# Allele-specific genomics decodes gene targets and mechanisms of the non-coding genome

**DOI:** 10.1101/2025.03.03.641135

**Authors:** Tim P. Hasenbein, Sarah Hoelzl, Stefan Engelhardt, Daniel Andergassen

**Affiliations:** Institute of Pharmacology and Toxicology, Technical University Munich (TUM), 80802, Munich, Germany; DZHK (German Centre for Cardiovascular Research), Partner Site Munich Heart Alliance, Munich, Germany

## Abstract

A large proportion of disease variants is found in non-coding RNAs (ncRNAs), gene loci that have been identified as key regulatory elements. However, for most ncRNAs, their targets are unknown, hindering our ability to understand complex diseases. Here, we found that allele-specific ncRNAs were enriched nearby allelic protein-coding genes (pcGenes), suggesting that the allele-specific information could be used to predict *cis*-acting ncRNA-targets. We translated this concept into the Allelome.LINK framework and applied it to the major mouse organs, revealing 397 events where the allele-specific expression (ASE) of a ncRNA correlated with the ASE of a nearby pcGene, suggesting either enhancing or repressive regulatory interactions. Next, we applied our strategy to the largest human dataset including tissues from nearly 1,000 individuals. Given the outbred nature of humans, each individual allows for the discovery of novel ASE correlation events. We uncovered 2,291 shared ASE events along with their mechanisms, which we benchmarked against sample-matched eQTLs, yielding a high validation rate of 77.47%. Further GWAS integration assigned 30.59% of variants overlapping informative ncRNAs to their pcGene targets. As more sequencing data and risk variants become available, this strategy has the potential to decode the entire *cis*-acting landscape of the non-coding genome.

## Supplementary Table 1 for "Allele-specific genomics decodes gene targets and mechanisms of the non-coding genome" (part 1 of 3)

### Sheet: Legend
Allele-specific genomics decodes gene targets and mechanisms of the noncoding genome
Tim P. Hasenbein, Sarah Hoelzl, Stefan Engelhardt, and Daniel Andergassen
Table S1
Allelic ratios of informative genes in mice across the different organs, including brain, heart , kidney, liver, lung, spleen.
Allelic ratios range from 0 to 1 and correspond to the proportion of reads coming from one allele compared to the total amount of reads that derive from the same locus from both alleles.
Table S2
The number of protein-coding genes (PCGs) with allele-specific expression (ASE) that are located near a non-coding RNA (ncRNA) with ASE versus those without, compared to the number of PCGs with biallelic expression that are near an allele-specific ncRNA or not.
Results of a Fisher's Exact Test to calculate the enrichment of allele-specific ncRNAs nearby allele-specific protein-coding genes.
Results of a Wilcoxon Rank Sum Test to calculate significant differences between the enrichment of allele-specific protein-coding genes nearby allele-specific ncRNAs, compared to biallelic protein-coding genes nearby allele-specific ncRNAs.
Table S3
Predicted target genes of the lncRNA Xist across the entire X chromosome in the placenta by Allelome.LINK.
Table S4
Allelome.LINK results for the lncRNA Airn and the Igf2r cluster. Predictions are based on transcriptomic data from the placenta and were calculated for pooled samples, as well as for the individual replicates.
Table S5
Identified ncRNA-mRNA ASE events across the major mouse organs brain, heart , kidney, liver, lung, spleen. Shown is the Allelome.LINK output for all organs.
Table S6
Number of informative loci with ASE along with the number of samples across the different GTEx tissues.
The tissue abbreviations are according to the GTEx tissue abbreviations.
Table S7
The number of protein-coding genes (PCGs) with allele-specific expression (ASE) that are located near a non-coding RNA (ncRNA) with ASE versus those without, compared to the number of PCGs with biallelic expression that are near an allele-specific ncRNA or not. The results are shown per individual and tissue.
Results of a Wilcoxon Rank Sum Test to calculate significant differences between the enrichment of allele-specific protein-coding genes nearby allele-specific ncRNAs, compared to biallelic protein-coding genes nearby allele-specific ncRNAs per tissue.
Table S8
Linkages identified per tissue. Additionally, the number of individuals with these linkages in each tissue, classified as either enhancing or repressive, is presented in both absolute numbers and percentages.
Table S9
Mean number of unique identified linkages with an increasing number of individuals per tissue, with standard deviation (SD) indicated.
Table S10
Overview of linkages shared between tissues. A value of 1 indicates the presence of a linkage in a given tissue, while a value of 0 indicates its absence.
Table S11
Overview of the 2,291 linkages identified across the different tissues identified from the GTEx samples.
Shown are the linkages per tissues, along with the number of individuals were these linkages were identified as enhancing or repressive in the repsective tissue.
Moreover, the total number of samples that show the particular linkage as enhancing or repressive across tissues is shown.
Additionally, the tissue is indicated were the eQTL validation comes from along with the eQTL name and calculated PIP.
SNPs from the GWAS catalog that overlap the ncRNA are shown in the last column.
Table S12
All identified linakges per sample and tissue, along with the number of sequencing reads coming from allele 1 (A1) and allele 2 (A2) for the ncRNA and protein-coding target.
Furthermore, the linkage score and mechanism for the linkage in the repective tissue is displayed.

### Sheet: Table S1
Gene	Brain	Heart	Kidney	Liver	Lung	Spleen
Sphkap	0.56	-	-	-	-	0
Cntn2	0.52	0.93	-	-	-	0
Kcnk2	0.61	-	0.61	-	0.56	0
Cxcl14	0.52	0.95	0.57	-	0.38	0
Peg13	0	0	0	0.03	0	0
Cort	0.12	-	-	-	-	0
Peg3	0.01	0.01	0.01	0.04	0.02	0
Mrap2	0.48	-	0.07	-	0.03	0
Gsdma3	-	0	-	0	0	0
H2-Ea-ps	-	-	0	0	0	0
Clec2h	-	-	0.67	0.1	0.01	0
Gm30090	-	-	-	-	0	0
BC051019	-	-	-	-	0.59	0
Tex21	-	-	-	-	-	0
Pxt1	-	-	-	-	-	0
Vsx1	-	-	-	-	-	0
Gm35172	-	-	-	-	-	0
Gm9794	-	-	-	-	-	0
Gm38676	-	-	-	-	-	0
Zrsr1	0	0	0	0	0	0.01
Airn	0.01	0.09	0.1	0.04	0.01	0.01
Sgce	0.01	0	0	0	0	0.01
Insc	0.37	-	-	0.15	-	0.01
Kcnq1ot1	0.01	-	0	-	0	0.01
Gm40600	-	-	-	0	-	0.01
Gm12339	0.42	-	-	-	-	0.02
Efna5	0.48	0.3	0.51	-	0.25	0.02
Gm31356	0.19	0.05	0.05	-	0.09	0.02
Cgn	0.52	-	0.55	0.59	0.54	0.02
Clstn3	0.54	-	-	-	-	0.02
Gm32954	-	0.54	0	-	0	0.02
LOC102639518	-	0.04	0.02	-	0.02	0.02
H2-Q2	-	-	-	-	0.2	0.02
Otoa	-	-	-	-	-	0.02
Chil1	0.41	-	-	-	0.88	0.03
Fat2	0.51	-	-	-	0.77	0.03
Gm41561	0.02	-	-	-	0.05	0.03
Gm8615	-	-	0.01	0	-	0.03
Gm39920	-	-	-	-	-	0.03
LOC108168816	-	-	-	-	-	0.03
Plagl1	0.03	0.03	0.04	-	0.03	0.04
Lyz1	-	0.03	-	-	0.16	0.04
Gm11478	-	-	0.11	-	0.17	0.04
LOC108168109	-	-	-	-	-	0.04
Gm30189	-	-	-	-	-	0.04
Gm12504	0	-	0	-	0.01	0.05
Gm12185	-	0.14	0.05	0.01	0.2	0.05
Timd2	-	-	0.14	0.58	-	0.05
Gm13247	-	-	0.12	-	-	0.05
Plb1	-	-	-	-	0.3	0.05
Cd300ld4	-	-	-	-	-	0.05
C230057M02Rik	0.61	-	-	-	-	0.06
LOC108167788	-	0.17	0.16	-	0.09	0.06
Ica1l	0.48	-	-	-	0.08	0.07
Fbxl13	0.45	-	0	-	0.6	0.07
H2-Q10	-	-	-	0.57	0.05	0.07
Grm6	-	-	-	-	0.06	0.07
Hormad2	-	-	-	-	-	0.07
Snph	0.54	0	0	-	0.01	0.08
Dnajc22	-	-	0.63	0.47	0.01	0.08
Fam180a	-	-	-	-	-	0.08
Rgs6	0.55	0.91	0.77	-	0.28	0.09
9230114K14Rik	0.39	0.28	0.46	0.3	0.35	0.09
Mgarp	-	-	-	-	-	0.09
Chil6	-	-	-	-	-	0.09
Art2a-ps	-	-	-	-	-	0.09
Cdk3-ps	0.24	-	-	-	0.21	0.1
Fam69b	0.53	0.44	-	-	0.49	0.1
Cntn4	0.45	-	-	-	-	0.1
Gm40770	-	-	-	0.85	-	0.1
LOC108167737	-	-	-	-	-	0.1
Gm32666	-	-	-	-	-	0.1
Fam228b	0.4	-	0.27	0.25	-	0.11
Gm20036	0.16	-	-	-	-	0.11
Gm32184	0.77	-	-	-	0.16	0.11
Gm34590	0.41	0.27	0.41	-	0.38	0.11
Mx2	0.28	0.22	0.14	0.14	0.1	0.11
Ttc39c	0.45	0.56	0.55	0.53	0.49	0.11
Nlrp1a	-	-	-	-	0.04	0.11
Ackr4	-	-	-	-	0.27	0.11
Gm34617	-	-	-	-	-	0.11
Catip	0.75	-	-	-	0.64	0.12
Aldoc	0.55	-	0.42	0.39	0.33	0.12
Alpl	0.58	0.38	0.54	0.55	0.33	0.12
Ms4a8a	-	0.11	-	0.21	0.55	0.12
Tmem45b	-	-	0.72	-	0.38	0.12
Cntnap5b	0.51	-	-	0.21	-	0.13
Rtkn2	0.24	-	-	-	0.52	0.13
Pcp4	0.51	-	-	-	-	0.13
A930029G22Rik	0.42	0.63	0.29	-	0.13	0.13
Acad12	0.19	0.43	0.4	0.25	0.31	0.13
Lyzl4	0.52	-	-	-	0.4	0.13
Apoa4	-	-	0.51	0.74	-	0.13
Chp2	-	-	-	0.45	0.37	0.13
LOC102639979	-	-	-	-	-	0.13
Serpinb8	0.45	0.27	0.13	0.13	0.25	0.14
Trpm3	0.52	-	0.41	-	-	0.14
Retsat	0.07	0.15	0.28	0.35	0.11	0.14
LOC102638466	-	-	1	-	-	0.14
Fxyd2	-	-	0.45	-	-	0.14
4930415F15Rik	-	-	-	-	-	0.14
Chrna2	-	-	-	-	-	0.14
Apol11a	-	-	-	-	-	0.14
Igsf11	0.51	-	0.42	0.4	0.62	0.15
Atcayos	-	0.63	-	-	-	0.15
Ctse	-	-	0.66	0.07	0.18	0.15
Gm973	0.48	-	-	-	0.44	0.16
5033417F24Rik	0.22	0.1	0.29	0.25	0.21	0.16
Klhl10	0.23	-	-	-	-	0.16
Ptch2	0.46	-	0.53	-	0.65	0.16
Samd11	0.12	-	-	-	-	0.16
Ldhd	0.49	0.49	0.47	0.45	0.31	0.16
Trib3	-	0.48	-	0.27	0.29	0.16
Ppp1r32	0.27	-	0.07	-	0.37	0.17
Eva1a	0.55	0.58	0.54	0.63	0.32	0.17
Gstt3	-	-	0.43	0.51	0.31	0.17
Gm13546	-	-	-	-	-	0.17
Ildr2	0.52	0.19	0.48	0.81	0.16	0.18
Apitd1	0.15	0.12	0.1	-	0.05	0.18
Gprc5b	0.46	0.41	0.52	-	0.44	0.18
Mybpc2	-	0.31	-	-	-	0.18
Myo1h	-	-	-	-	0.76	0.18
Havcr1	-	-	-	-	-	0.18
Prelid2	-	-	-	-	-	0.18
Ptprn	0.54	0.46	-	-	0.49	0.19
Akap6	0.51	0.5	-	-	0.45	0.19
Slc2a13	0.53	-	0.36	-	0.35	0.19
Dnajb6	0.35	0.38	0.34	0.32	0.27	0.19
Atp6v0a4	0.43	0.08	0.46	-	0.33	0.19
Gm27252	-	0.4	-	-	-	0.19
Serpina3h	-	-	-	-	0.28	0.19
A530064D06Rik	-	-	-	-	-	0.19
Gm35551	-	-	-	-	-	0.19
Mmp12	-	-	-	-	-	0.19
LOC108167663	-	-	-	-	-	0.19
Drc1	0.61	-	-	-	0.45	0.2
Bmp3	0.66	-	0.42	-	0.53	0.2
Hddc3	0.26	0.17	0.28	0.06	0.18	0.2
Ppm1n	-	-	-	-	-	0.2
Chrm3	0.51	-	0.38	-	0.3	0.21
Dynlt1a	0.5	-	0.12	-	0.3	0.21
Nudt12	0.4	0.6	0.4	0.44	0.44	0.21
Gm41662	0.42	-	-	-	-	0.21
Nmrk1	0.41	0.53	0.31	0.4	0.4	0.21
Erdr1	0.17	0.17	0.14	-	0.12	0.21
Steap4	-	0.53	-	0.57	0.28	0.21
Slc23a3	-	-	0.46	-	0.28	0.21
Slc6a19	-	-	0.56	-	-	0.21
Gna14	-	-	0.68	0.35	0.62	0.21
Insrr	-	-	0.52	-	-	0.21
Slfn9	-	-	-	-	0.43	0.21
Gm30316	-	-	-	-	0.06	0.21
Fbxo17	-	-	-	-	0.48	0.21
Sytl3	-	-	-	-	-	0.21
Lyplal1	0.27	0.23	0.34	0.33	0.3	0.22
1810010H24Rik	0.5	-	-	0.74	0.44	0.22
Gm15506	0.3	-	0.23	0.06	0.2	0.22
Tpbg	0.41	-	0.42	-	0.48	0.22
Kcne4	-	-	0.41	-	0.44	0.22
Aqp3	-	-	0.61	-	-	0.22
Cd300e	-	-	-	0.3	0.23	0.22
Gbp2b	-	-	-	0.7	-	0.22
Ccl24	-	-	-	0.33	-	0.22
Gm35831	-	-	-	-	0	0.22
Cabp4	-	-	-	-	-	0.22
Klra17	-	-	-	-	-	0.22
Tbata	0.67	-	-	-	-	0.23
Ndufb9	0.21	0.43	0.17	0.15	0.31	0.23
Ltk	0.51	-	-	-	-	0.23
Gpr88	0.52	-	-	-	-	0.23
Gpnmb	0.59	-	-	-	0.55	0.23
Gm5431	-	-	0.3	-	0.32	0.23
BC035044	-	-	-	-	0.18	0.23
Gh	-	-	-	-	-	0.23
Smc1b	-	-	-	-	-	0.23
9830107B12Rik	-	-	-	-	-	0.23
Dyrk3	0.51	-	-	-	0.52	0.24
Rhobtb1	0.57	0.56	0.51	0.48	0.49	0.24
LOC105246056	0.31	-	0.33	-	-	0.24
Tmem260	0.49	0.45	0.5	0.52	0.45	0.24
Ankrd33b	0.55	0.51	0.54	0.76	0.65	0.24
Tmem41a	0.49	0.45	0.36	0.35	0.51	0.24
Cacnb4	0.49	-	0.58	-	-	0.24
Mal	0.51	0.62	0.53	-	0.51	0.24
Gnb4	0.53	0.52	0.51	-	0.4	0.24
LOC102636313	0.3	-	-	-	0.26	0.24
Medag	0.73	0.47	-	-	0.46	0.24
Lrfn1	0.46	-	0.35	-	0.38	0.24
Cpt1c	0.48	0.36	0.38	-	0.37	0.24
Rnaset2b	-	0.39	0.24	-	0.36	0.24
Gm4759	-	-	0.12	-	0.15	0.24
Nxpe2	-	-	-	0.54	0.54	0.24
M1ap	-	-	-	-	0.15	0.24
Clec4b1	-	-	-	-	0.42	0.24
LOC102634709	-	-	-	-	-	0.24
Gm34844	-	-	-	-	-	0.24
Tbc1d8	0.5	-	-	-	0.48	0.25
Gm34963	0.44	-	-	-	-	0.25
Mapt	0.54	0.54	0.5	0.48	0.43	0.25
Clec14a	0.34	0.32	0.35	0.46	0.38	0.25
Klf12	0.52	0.54	0.53	0.52	0.54	0.25
Mzt2	0.38	0.4	0.39	0.44	0.3	0.25
C130060C02Rik	0.41	-	0.24	-	-	0.25
BC037704	0.17	-	0.35	-	0.23	0.25
Adamtsl4	0.47	0.41	0.57	0.74	0.51	0.25
Gm15545	0.34	0.19	0.38	0.34	0.31	0.25
Tln2	0.52	0.45	0.49	0.6	0.58	0.25
Ctla2b	-	0.47	-	-	0.44	0.25
Gm41254	-	0.26	0.24	0.25	0.19	0.25
Fabp4	-	0.52	0.65	0.88	0.49	0.25
Gp2	-	-	0.56	-	-	0.25
Fkbp11	-	-	-	0.44	0.23	0.25
Cd207	-	-	-	0.73	0.26	0.25
Lipc	-	-	-	0.51	-	0.25
Slfn4	-	-	-	-	0.21	0.25
Ly6i	-	-	-	-	0.23	0.25
Gm10914	-	-	-	-	0.39	0.25
Tnnt3	-	-	-	-	0.4	0.25
Trpm1	-	-	-	-	-	0.25
Kif5a	0.53	-	0.52	0.63	0.65	0.26
2010001A14Rik	0.36	0.35	0.3	0.36	0.29	0.26
Fam20a	0.41	0.28	0.42	0.45	0.29	0.26
Susd6	0.37	0.48	0.44	0.46	0.41	0.26
Rasgrf2	0.5	0.52	0.47	-	0.47	0.26
Trappc9	0.1	0.22	0.32	0.41	0.14	0.26
Naprt	0.46	0.48	0.53	0.55	0.42	0.26
Tmem180	0.31	0.31	0.48	0.33	0.35	0.26
Rragd	0.53	0.35	0.49	-	0.43	0.26
Rasal1	0.57	-	0.43	-	-	0.26
Snrnp35	0.26	0.26	0.34	0.41	0.31	0.26
5730422E09Rik	0.38	0.21	0.12	0.24	0.36	0.26
Agbl3	0.36	0.27	0.47	0.44	0.38	0.26
Irak1bp1	0.67	0.78	0.76	-	0.61	0.26
Cyp4b1	-	0.51	0.78	0.38	0.52	0.26
Lilra5	-	-	0.74	0.48	0.52	0.26
Gm12188	-	-	-	0.02	-	0.26
Efcab9	-	-	-	-	-	0.26
Zpbp2	-	-	-	-	-	0.26
Rgs16	0.54	0.13	-	0.43	-	0.27
Stum	0.53	0.78	-	-	0.26	0.27
Msl3l2	0.43	0.15	0.32	0.17	0.47	0.27
Gm32364	0.35	-	-	-	0.38	0.27
Cnrip1	0.45	0.31	0.33	-	0.43	0.27
Fbxw10	0.6	-	0.17	-	-	0.27
Vmp1	0.5	0.48	0.41	0.53	0.48	0.27
Amacr	0.28	0.48	0.57	0.55	0.34	0.27
Dnph1	0.26	-	0.61	0.48	-	0.27
Fam189a2	0.61	0.41	0.48	-	0.54	0.27
Mybpc3	0.48	0.62	-	-	0.68	0.27
Catsper2	0.62	0.77	-	0.47	-	0.27
Ubxn11	0.43	-	-	-	0.44	0.27
Mkln1os	0.41	0.32	0.37	0.38	-	0.27
Tenm3	0.51	0.58	0.45	0.58	0.65	0.27
LOC108167550	0.54	0.51	0.42	-	0.34	0.27
Larp6	0.4	-	-	-	0.48	0.27
Qprt	-	-	0.53	0.55	0.35	0.27
LOC105246089	-	-	-	1	-	0.27
Hsd17b1	-	-	-	-	-	0.27
Cyp4f37	-	-	-	-	-	0.27
Gm31902	-	-	-	-	-	0.27
LOC108168879	-	-	-	-	-	0.27
LOC108167657	-	-	-	-	-	0.27
Col19a1	0.54	-	0.02	-	-	0.28
Nudt18	0.48	0.61	0.32	-	0.27	0.28
Nrxn2	0.53	-	0.43	-	0.22	0.28
Neurl1a	0.5	-	-	-	0.41	0.28
Fmn1	0.62	0.01	0.62	0.32	0.43	0.28
Napb	0.53	0.42	0.58	0.56	0.46	0.28
Hspb11	0.39	0.31	0.45	0.48	0.47	0.28
Mfsd7a	0.36	0.37	0.45	0.45	0.43	0.28
Adamts17	0.49	-	-	-	0.5	0.28
Plau	-	0.5	0.52	-	0.35	0.28
Mx1	-	0.04	-	0.46	0.23	0.28
Art3	-	0.53	0.4	-	0.46	0.28
Ugt1a10	-	-	0.65	0.61	0.57	0.28
Ugt1a9	-	-	0.7	0.64	0.57	0.28
Ugt1a7c	-	-	0.71	0.72	0.57	0.28
Serpina10	-	-	0.82	0.47	-	0.28
Clnk	-	-	0.63	-	-	0.28
Gm30284	-	-	-	0.6	-	0.28
4930404N11Rik	-	-	-	-	0.61	0.28
9930012K11Rik	-	-	-	-	0.28	0.28
Gm39210	-	-	-	-	-	0.28
Tstd1	0.35	0.28	0.43	0.42	0.38	0.29
LOC108167812	0.36	-	-	-	-	0.29
Cxadr	0.52	0.38	0.53	0.53	0.61	0.29
2810468N07Rik	0.39	-	-	-	-	0.29
Gm34917	0.64	0.73	0.79	-	0.7	0.29
Gm32288	0.28	-	0.16	-	0.29	0.29
A730020M07Rik	0.29	0.54	0.52	-	-	0.29
Flnc	0.36	0.54	-	-	0.52	0.29
Plat	0.5	0.52	0.51	-	0.48	0.29
Nt5e	0.56	0.61	0.69	0.51	0.58	0.29
Col6a5	0.42	-	-	-	0.13	0.29
Lilr4b	-	0.6	-	-	0.48	0.29
Meox1	-	0.54	0.55	-	0.58	0.29
Serpine1	-	0.46	-	-	0.49	0.29
Dqx1	-	-	0.51	0.47	0.43	0.29
Armc3	-	-	-	-	0.42	0.29
Ints12	-	-	-	-	0.57	0.29
Clec4a2	-	-	-	-	0.32	0.29
Glp2r	-	-	-	-	-	0.29
Tonsl	-	-	-	-	-	0.29
LOC108168353	-	-	-	-	-	0.29
Gm29838	-	-	-	-	-	0.29
Gm16120	-	-	-	-	-	0.29
LOC108167422	-	-	-	-	-	0.29
Ddx28	-	-	-	-	-	0.29
Lamc2	0.7	0.5	0.51	-	0.58	0.3
Hey2	0.37	0.46	0.36	-	0.19	0.3
Slc26a10	0.49	0.4	0.5	0.5	-	0.3
Shisa6	0.56	-	-	-	-	0.3
Eif2b2	0.47	0.51	0.42	0.45	0.47	0.3
Ehd3	0.54	0.55	0.49	0.52	0.39	0.3
Aqp4	0.52	-	0.46	1	0.27	0.3
Stard6	0.54	-	-	-	0.42	0.3
Pard6g	0.52	-	-	-	0.59	0.3
Fap	0.49	0.33	-	-	0.24	0.3
Pamr1	0.51	-	0.57	0.47	0.51	0.3
Pusl1	0.38	0.31	0.31	0.33	0.3	0.3
Acap3	0.47	0.43	0.44	0.5	0.33	0.3
Plekha8	0.54	0.53	0.59	0.64	0.52	0.3
1600020E01Rik	0.19	0.25	0.23	0.24	0.29	0.3
Slc41a3	0.49	0.48	-	-	0.46	0.3
Chst8	0.62	-	0.78	-	0.45	0.3
Kcnc3	0.53	-	0.45	0.5	0.58	0.3
Zdhhc2	0.41	-	0.32	-	0.41	0.3
Zfp882	0.48	-	-	-	0.32	0.3
Snupn	0.43	0.37	0.29	0.21	0.27	0.3
Tnn	-	-	0.51	-	0.11	0.3
Acpp	-	-	0.31	1	0.53	0.3
Rtp3	-	-	0.63	0.5	0.48	0.3
Wdr62	-	-	-	0.19	0.3	0.3
Cd55b	-	-	-	-	0.48	0.3
Pla2g4f	-	-	-	-	0.42	0.3
LOC108168344	-	-	-	-	-	0.3
Fam78b	0.54	0.6	-	-	0.65	0.31
A930033H14Rik	0.33	-	0.51	-	-	0.31
Fam161a	0.7	0.55	0.57	-	0.6	0.31
0610009L18Rik	0.46	-	0.31	-	0.42	0.31
Kcnk10	0.6	-	-	-	-	0.31
Amigo2	0.56	0.53	0.46	0.63	0.75	0.31
Col8a1	0.52	0.55	0.39	-	0.39	0.31
Peli3	0.51	0.45	0.43	-	0.44	0.31
As3mt	0.25	0.34	0.37	0.55	0.33	0.31
Adamtsl2	0.54	0.43	0.45	0.41	0.52	0.31
Fastkd1	0.35	0.42	0.29	0.4	0.43	0.31
LOC108168731	0.52	0.48	0.57	0.63	0.43	0.31
Serinc3	0.5	0.46	0.52	0.45	0.41	0.31
5330417C22Rik	0.57	-	-	-	0.59	0.31
6530403H02Rik	0.58	-	-	-	-	0.31
Tmem56	0.53	-	0.51	0.58	0.47	0.31
Gbp3	0.29	0.27	0.12	0.43	0.3	0.31
Fancg	0.52	0.33	0.35	0.28	0.38	0.31
Abcg2	0.4	0.34	0.55	0.33	0.26	0.31
Cand2	0.41	0.5	0.6	-	-	0.31
Pla2g4c	0.53	-	-	-	-	0.31
Enpp6	0.53	0.52	0.69	-	0.59	0.31
Mmp2	0.42	0.41	0.27	-	0.3	0.31
Slc36a4	0.49	0.5	0.39	0.32	0.43	0.31
Chst2	0.51	-	0.6	-	0.38	0.31
Fam198a	0.6	-	-	0.64	0.64	0.31
Tcea3	-	0.56	0.57	0.67	0.69	0.31
Slc2a9	-	-	0.36	0.38	0.48	0.31
Gm32006	-	-	1	0.59	-	0.31
Gm31718	-	-	0.66	0.25	0.3	0.31
Il31ra	-	-	-	-	0.24	0.31
Kcne3	-	-	-	-	0.39	0.31
Rgs1	-	-	-	-	-	0.31
Cdc25c	-	-	-	-	-	0.31
Gm13270	-	-	-	-	-	0.31
Gm38459	-	-	-	-	-	0.31
Gm20465	-	-	-	-	-	0.31
Klrc3	-	-	-	-	-	0.31
Gm15834	0.34	-	0.48	-	-	0.32
Slc41a2	0.51	-	0.34	0.12	0.45	0.32
Ppfia2	0.52	-	-	-	-	0.32
Ankrd13b	0.51	0.5	0.77	0.59	0.49	0.32
Tanc2	0.51	0.43	0.46	0.4	0.47	0.32
Sh2d4b	0.57	-	0.42	-	0.36	0.32
Gm41553	0.51	-	0.57	-	0.6	0.32
Impact	0.17	0.37	0.34	0.47	0.33	0.32
Psd2	0.5	-	-	-	-	0.32
Acaa2	0.35	0.47	0.4	0.44	0.52	0.32
Zfp334	0.52	0.54	0.43	0.44	0.45	0.32
B3galnt1	0.43	-	0.37	-	0.38	0.32
Trim46	0.56	-	0.55	-	0.39	0.32
Alpk1	0.42	0.36	0.44	0.4	0.29	0.32
Sytl1	0.54	-	0.55	0.93	0.65	0.32
Gatad1	0.43	0.57	0.41	0.44	0.47	0.32
Gtpbp6	0.33	0.31	0.31	0.3	0.33	0.32
Adgrd1	0.51	0.48	-	-	0.55	0.32
Dync1i1	0.47	-	-	-	-	0.32
Adamts9	0.6	0.53	0.47	0.44	0.54	0.32
Clec1a	0.32	0.47	0.31	-	0.45	0.32
Eid2	0.56	0.57	0.59	-	0.58	0.32
Pdzd9	0.36	0.18	0.33	0.27	0.26	0.32
Eps8l2	0.58	0.58	0.49	0.55	0.51	0.32
Gas8	0.41	-	0.61	-	0.53	0.32
Ces1d	-	0.19	0.75	0.59	0.46	0.32
Gm35437	-	-	0.45	-	0.23	0.32
Tspan8	-	-	0.57	-	0.46	0.32
Serpina3b	-	-	0	0	-	0.32
Gm10640	-	-	-	-	-	0.32
Fam135a	0.49	0.52	0.49	0.63	0.49	0.33
Fhl2	0.58	0.55	0.56	-	0.46	0.33
Ank3	0.51	0.51	0.53	0.84	0.59	0.33
Gzmm	0.42	0.43	-	-	0.62	0.33
Gamt	0.35	0.41	0.33	0.44	0.38	0.33
Ndufa4l2	0.5	0.52	0.39	-	0.48	0.33
Bloc1s1	0.36	-	0.44	-	-	0.33
Rbfox3	0.53	-	-	-	0.64	0.33
Mlh3	0.49	0.45	0.46	0.37	0.44	0.33
Snhg10	0.53	-	-	-	-	0.33
Wdr60	0.47	0.71	0.56	0.55	0.55	0.33
Psmd6	0.38	0.42	0.33	0.25	0.32	0.33
Il17rd	0.64	0.65	0.51	-	0.6	0.33
Pvt1	0.55	0.5	0.38	0.24	0.35	0.33
Wisp1	0.72	0.41	0.12	-	0.44	0.33
Prodh	0.46	0.55	0.46	0.54	0.57	0.33
Jmjd8	0.43	0.39	0.52	0.46	0.47	0.33
Ccdc112	0.48	-	0.49	-	0.57	0.33
Neb	0.59	0.91	-	0.63	0.71	0.33
Gm39860	0.29	-	0.35	-	0.31	0.33
Chchd5	0.42	-	0.43	-	0.42	0.33
Gstcd	0.32	-	0.43	-	0.4	0.33
Ipp	0.42	0.49	0.51	0.44	0.43	0.33
Hcar1	0.48	-	0.58	-	0.4	0.33
Mblac1	0.32	-	0.38	-	0.33	0.33
Ppp1r9a	0.56	0.55	0.53	0.41	0.58	0.33
Gramd1a	0.51	0.32	0.3	0.32	0.38	0.33
Pomk	0.5	0.44	0.44	0.29	0.42	0.33
Ocel1	0.32	0.34	0.28	0.27	0.39	0.33
Ccsap	0.5	-	-	-	0.39	0.33
Khdc3	0.29	-	-	-	0.3	0.33
Tmed3	0.49	0.49	0.45	0.47	0.43	0.33
Irak3	-	0.53	0.52	-	0.5	0.33
Gm28874	-	-	0.32	-	-	0.33
Tmem150b	-	-	-	-	0.28	0.33
Gm36411	-	-	-	-	-	0.33
LOC102640586	-	-	-	-	-	0.33
LOC108168038	-	-	-	-	-	0.33
Vmn2r96	-	-	-	-	-	0.33
H2-T-ps	-	-	-	-	-	0.33
Clec4b2	-	-	-	-	-	0.33
Sdhaf4	0.42	0.44	0.38	0.49	0.41	0.34
Gm16432	0.42	0.3	0.33	0.3	0.55	0.34
Armc2	0.51	0.44	0.45	-	0.52	0.34
Cinp	0.45	0.45	0.37	0.42	0.42	0.34
B930095G15Rik	0.5	0.48	0.37	0.37	0.42	0.34
Kcnh3	0.52	-	-	-	0.41	0.34
Glo1	0.44	0.49	0.47	0.48	0.33	0.34
Cyp4f13	0.49	0.43	0.48	0.49	0.45	0.34
Znhit2	0.54	-	0.45	-	-	0.34
Gm13375	0.26	0.34	0.21	0.33	0.27	0.34
Nek6	0.6	-	0.52	0.49	0.48	0.34
Rapgef4	0.52	0.48	0.51	0.55	0.34	0.34
6430590A07Rik	0.66	-	0.41	-	0.55	0.34
Dclk2	0.5	0.46	0.56	-	0.3	0.34
S100a6	0.66	0.52	0.44	-	0.38	0.34
Psmd4	0.34	0.36	0.31	0.32	0.43	0.34
Rhoc	0.52	0.49	0.48	0.19	0.41	0.34
Rnf223	0.63	-	-	-	-	0.34
Pxmp2	0.43	0.52	0.6	0.54	0.61	0.34
Asns	0.5	0.3	0.16	-	0.46	0.34
Clec12b	0.46	0.48	0.44	-	0.48	0.34
Gm30215	0.33	0.5	0.36	-	0.34	0.34
Zfp141	0.25	0.16	0.47	0.23	0.38	0.34
Tarsl2	0.45	0.53	0.45	0.48	0.4	0.34
Pcsk6	0.52	0.51	0.48	0.48	0.38	0.34
Arpin	0.63	0.67	0.59	0.58	0.57	0.34
4933406I18Rik	0.51	-	0.5	0.55	-	0.34
F730311O21Rik	-	0.43	-	-	0.3	0.34
Gm13816	-	0.33	0.28	-	0.38	0.34
Tbx3	-	0.53	0.43	0.53	0.5	0.34
C130050O18Rik	-	-	0.21	-	0.44	0.34
Olfml2a	-	-	-	-	0.45	0.34
Fam26f	-	-	-	-	-	0.34
Pram1	-	-	-	-	-	0.34
LOC108167382	-	-	-	-	-	0.34
Mir5121	-	-	-	-	-	0.34
Gm39383	-	-	-	-	-	0.34
Eya1	0.55	-	-	-	0.28	0.35
Tbc1d30	0.52	0.34	0.32	0.69	0.58	0.35
Arhgdia	0.47	-	-	-	0.4	0.35
Gpr137b	0.38	-	0.48	-	0.37	0.35
Zfp493	0.34	-	-	-	0.38	0.35
Map1b	0.5	0.44	0.45	-	0.46	0.35
Gpr137c	0.5	0.44	0.46	-	0.7	0.35
4930572G02Rik	0.69	-	0.54	-	0.5	0.35
Zfp641	0.52	0.51	0.62	-	0.38	0.35
C330018D20Rik	0.36	0.43	0.37	0.41	0.36	0.35
Pcyox1l	0.44	0.38	0.62	-	0.38	0.35
Cep78	0.54	0.54	0.54	-	0.54	0.35
Vldlr	0.52	0.57	0.45	0.47	0.54	0.35
Psd	0.52	-	-	-	-	0.35
Smndc1	0.43	0.49	0.49	0.53	0.5	0.35
Zfp661	0.39	0.47	0.51	0.43	0.4	0.35
Rwdd3	0.25	0.34	0.37	0.15	0.34	0.35
Fggy	0.55	0.36	0.45	0.45	0.37	0.35
Ccdc17	0.34	0.22	0.43	0.33	0.55	0.35
Trnp1	0.45	-	0.17	-	0.54	0.35
Actr3b	0.58	0.59	-	-	0.42	0.35
Clock	0.45	0.43	0.4	0.39	0.43	0.35
Reep1	0.53	0.47	-	-	0.68	0.35
Hebp1	0.48	0.15	0.6	0.54	0.34	0.35
Mag	0.48	-	-	-	-	0.35
Dgat2	0.5	0.51	0.49	0.57	0.47	0.35
Lrrc27	0.52	0.44	-	-	0.56	0.35
Tlr3	0.66	0.61	0.45	-	0.55	0.35
Zswim4	0.46	0.37	0.38	0.49	0.4	0.35
Ppan	0.48	0.54	0.43	0.48	0.49	0.35
Mpzl3	0.42	-	0.45	0.37	-	0.35
Tmie	0.49	-	0.42	0.54	0.35	0.35
Olfr1372-ps1	-	0.16	-	-	0.34	0.35
Tmem220	-	0.63	0.44	0.46	0.59	0.35
Msr1	-	0.5	-	0.4	0.35	0.35
Fstl3	-	-	0.48	-	0.5	0.35
Depdc1b	-	-	0.45	-	-	0.35
Arl11	-	-	-	-	0.61	0.35
Tlr6	-	-	-	-	0.39	0.35
Hjurp	-	-	-	-	-	0.35
4933430I17Rik	-	-	-	-	-	0.35
LOC108167380	-	-	-	-	-	0.35
Gm30660	-	-	-	-	-	0.35
Rec114	-	-	-	-	-	0.35
Ube2t	0.43	0.4	-	-	0.41	0.36
Plekhj1	0.43	0.46	0.36	0.3	0.35	0.36
Phlda1	0.4	0.59	0.57	0.45	0.47	0.36
Gm36284	0.3	-	-	-	-	0.36
Slc35e4	0.55	0.45	0.49	-	0.55	0.36
Zfp286	0.53	-	0.36	-	0.48	0.36
Ptges3l	0.62	0.56	0.4	-	0.48	0.36
Cd300c2	0.37	0.4	0.5	0.31	0.42	0.36
Tmem94	0.56	0.55	0.49	0.43	0.47	0.36
Trib2	0.51	0.55	0.53	-	0.55	0.36
Kcnk13	0.43	-	-	-	0.46	0.36
Rgs7bp	0.51	0.38	0.39	-	0.29	0.36
Gm4285	0.46	-	0.61	-	0.62	0.36
Zfp647	0.28	-	0.37	-	0.41	0.36
Rtp4	0.59	0.44	0.49	0.58	0.44	0.36
Ift57	0.52	0.32	0.45	-	0.39	0.36
Tfg	0.51	-	0.61	-	-	0.36
B3galt4	0.5	-	-	-	0.41	0.36
B4galt6	0.58	0.45	0.62	0.44	0.34	0.36
Pqlc1	0.52	0.68	0.46	0.52	0.41	0.36
Dtx4	0.51	0.51	0.49	0.42	0.48	0.36
Abhd17b	0.54	0.54	0.55	0.5	0.48	0.36
Map1lc3a	0.43	0.48	0.41	0.35	0.42	0.36
Gss	0.46	0.49	0.62	0.6	0.52	0.36
Ppp1r16b	0.39	0.33	0.34	0.3	0.33	0.36
Bmp7	0.49	-	0.43	-	0.65	0.36
Postn	0.5	0.78	0.64	0.37	0.51	0.36
S100a16	0.49	0.49	0.47	0.54	0.51	0.36
Atp10d	0.49	0.53	0.14	0.37	0.42	0.36
Gprin3	0.49	-	0.37	0.37	0.52	0.36
Rassf8	0.51	0.44	0.47	0.46	0.5	0.36
Dhx34	0.37	0.4	0.42	0.36	0.39	0.36
Shank1	0.53	-	-	-	-	0.36
Chid1	0.46	0.38	0.36	0.38	0.38	0.36
Fam32a	0.41	0.39	0.36	0.36	0.41	0.36
Acad8	0.47	0.52	0.5	0.64	0.56	0.36
Clec3b	0.32	0.56	-	-	0.54	0.36
Alox5ap	-	0.54	-	-	0.56	0.36
Emp1	-	0.46	0.53	-	0.55	0.36
Insl3	-	0.55	0.57	-	0.53	0.36
Fcamr	-	-	0.72	-	0.43	0.36
Gm14230	-	-	0.48	-	0.49	0.36
Cd5l	-	-	-	0.51	-	0.36
Rgs18	-	-	-	-	0.2	0.36
Cd244	-	-	-	-	0.48	0.36
Lst1	-	-	-	-	0.39	0.36
Clec4a3	-	-	-	-	0.62	0.36
Casp4	-	-	-	-	0.35	0.36
1700102P08Rik	-	-	-	-	0.53	0.36
Prrx2	-	-	-	-	-	0.36
Gm9733	-	-	-	-	-	0.36
Gm7160	0.53	0.46	0.6	0.44	0.45	0.37
Npl	0.46	-	0.5	-	0.28	0.37
Nit1	0.47	0.58	0.51	0.57	0.56	0.37
Slc18b1	0.64	0.49	0.58	0.65	0.51	0.37
Dnajc12	0.5	0.43	0.4	0.5	0.39	0.37
Cep290	0.48	0.47	0.51	-	0.49	0.37
Adcy1	0.51	0.38	0.5	-	0.29	0.37
Fnip1	0.5	0.53	0.5	0.58	0.49	0.37
Lyrm7	0.36	0.42	0.28	0.29	0.26	0.37
Efcab5	0.62	0.5	0.49	-	0.45	0.37
Nle1	0.28	0.41	0.39	0.38	0.32	0.37
Myo19	0.43	0.32	0.38	0.38	0.42	0.37
Abca5	0.49	0.42	0.4	0.4	0.39	0.37
Cbx2	0.5	0.46	0.46	0.57	0.53	0.37
Adcy3	0.52	0.5	0.58	-	0.55	0.37
Dnal1	0.56	0.56	0.45	-	0.45	0.37
Il3ra	0.28	0.56	0.45	0.61	0.42	0.37
Kcnma1	0.51	-	0.8	-	0.43	0.37
Jrk	0.48	0.45	0.38	-	0.43	0.37
Cchcr1	0.3	0.42	0.39	0.43	0.42	0.37
Znrd1as	0.5	0.65	0.61	0.67	0.48	0.37
Slc29a1	0.53	0.53	0.38	0.58	0.51	0.37
Osbpl1a	0.5	0.47	0.53	0.45	0.45	0.37
Spata24	0.52	-	0.5	-	0.51	0.37
Hbegf	0.58	0.64	0.26	-	0.62	0.37
Nanos1	0.52	-	-	-	-	0.37
Mapk8ip1	0.54	-	0.64	-	0.49	0.37
Nphp1	0.52	0.66	0.56	0.5	0.55	0.37
Lzts3	0.49	0.44	0.53	0.46	0.32	0.37
Sec24d	0.64	0.52	0.65	0.54	0.48	0.37
Paqr7	0.5	0.53	0.48	0.61	0.54	0.37
Mul1	0.49	0.52	0.46	0.49	0.43	0.37
Nphp4	0.5	0.04	0.37	-	0.33	0.37
9430015G10Rik	0.46	0.5	0.42	0.55	0.39	0.37
Naaa	0.42	0.39	0.46	0.5	0.45	0.37
Mn1	0.53	0.46	-	0.56	0.5	0.37
Tspan12	0.46	0.39	0.54	0.62	0.45	0.37
Atp6v0e2	0.46	0.23	0.51	-	0.38	0.37
Sez6l2	0.48	0.28	-	-	-	0.37
Lca5	0.49	0.44	0.49	-	0.37	0.37
Rufy4	-	0.62	0.5	-	0.29	0.37
Olfr56	-	0.44	0.26	0.4	0.48	0.37
F13a1	-	0.56	-	-	0.36	0.37
Maff	-	0.51	-	0.5	0.55	0.37
Cd14	-	0.29	0.3	-	0.5	0.37
Samd9l	-	0.49	0.58	0.52	0.47	0.37
Tcaf2	-	0.25	0.36	-	0.26	0.37
P2ry2	-	0.54	0.65	0.45	0.45	0.37
Col6a6	-	0.65	-	-	-	0.37
Tgtp1	-	-	0.5	0.16	0.41	0.37
Mfsd3	-	-	0.31	0.46	-	0.37
Gm9530	-	-	-	-	0.5	0.37
4930431P03Rik	-	-	-	-	0.59	0.37
Ms4a6d	-	-	-	-	0.57	0.37
2010016I18Rik	-	-	-	-	0.27	0.37
Adgrg5	-	-	-	-	0.36	0.37
Tmevpg1	-	-	-	-	-	0.37
A430057M04Rik	-	-	-	-	-	0.37
Pdcd2	-	-	-	-	-	0.37
Bend6	0.49	0.19	-	-	0.13	0.38
Arhgef4	0.51	-	-	-	0.47	0.38
Wdfy1	0.27	0.27	0.31	0.32	0.38	0.38
Dsel	0.49	0.52	0.45	-	0.57	0.38
Ackr1	0.68	-	-	-	-	0.38
Enah	0.57	0.63	0.55	-	0.53	0.38
Nenf	0.48	0.54	0.55	0.44	0.47	0.38
Rsad1	0.39	0.51	0.45	0.42	0.41	0.38
Afmid	0.38	0.8	0.46	0.73	0.56	0.38
Smc6	0.55	0.45	0.45	0.46	0.48	0.38
Ispd	0.44	0.49	0.55	-	0.55	0.38
Vash1	0.46	0.59	0.38	0.32	0.61	0.38
Zfp386	0.54	0.45	0.46	0.36	0.43	0.38
Ntrk2	0.53	-	-	0.92	0.43	0.38
Golm1	0.56	0.34	0.35	0.62	0.44	0.38
Nkd2	0.63	-	-	-	0.76	0.38
Poc5	0.5	0.42	0.4	0.32	0.45	0.38
Ccdc66	0.41	0.45	0.55	-	0.38	0.38
Itih3	0.6	-	-	0.55	0.25	0.38
Mtmr9	0.46	0.34	0.38	0.49	0.41	0.38
Ago2	0.76	0.56	0.54	0.55	0.52	0.38
Ece2	0.55	0.5	-	0.51	0.51	0.38
2510009E07Rik	0.52	0.47	0.54	0.55	0.41	0.38
1300002E11Rik	0.44	0.44	0.46	0.45	0.45	0.38
Cd47	0.32	0.34	0.42	0.43	0.37	0.38
Rab40c	0.44	0.48	0.4	-	0.54	0.38
Cyb5a	0.43	0.24	0.37	0.48	0.43	0.38
Lipa	0.52	0.49	0.46	0.51	0.46	0.38
Adrb1	0.51	0.46	-	-	0.49	0.38
1110008P14Rik	0.42	-	-	-	-	0.38
Zfp770	0.42	0.43	0.43	0.44	0.43	0.38
Jmjd7	0.44	0.52	0.46	0.48	0.49	0.38
Ttbk2	0.52	0.46	0.49	0.56	0.47	0.38
Atp9a	0.51	0.44	0.39	0.38	0.42	0.38
Crmp1	0.53	-	-	-	-	0.38
Cdkl2	0.55	0.59	0.55	0.52	0.49	0.38
Cds1	0.5	0.09	0.45	-	0.57	0.38
Usp30	0.46	0.42	0.47	0.53	0.44	0.38
Acacb	0.35	0.51	0.59	0.55	0.4	0.38
Abcb9	0.46	0.51	0.39	-	0.5	0.38
Tctn2	0.44	-	0.51	-	0.54	0.38
Gna12	0.41	0.59	0.48	0.44	0.48	0.38
Sdk1	0.6	-	0.71	-	0.62	0.38
Eno2	0.49	-	-	-	0.45	0.38
Ptpro	0.53	0.5	0.5	-	0.3	0.38
Amn1	0.68	-	0.52	0.5	0.55	0.38
C030039L03Rik	0.5	-	0.37	-	0.32	0.38
Zfp30	0.47	0.64	0.66	-	0.51	0.38
Plekha7	0.48	0.45	0.55	0.6	0.51	0.38
Zfp958	0.44	0.4	0.42	-	0.37	0.38
Cpne7	0.56	-	0.92	-	-	0.38
Nxpe4	0.49	0.36	0.31	-	0.43	0.38
Fdx1	0.5	0.57	0.51	0.52	0.52	0.38
Plscr2	0.29	0.47	0.44	0.45	0.47	0.38
Stc2	-	0.4	0.51	-	0.53	0.38
Mfap4	-	0.4	-	-	0.63	0.38
Crip1	-	0.53	-	-	0.46	0.38
Antxr2	-	0.56	0.44	0.52	0.56	0.38
Cilp	-	0.63	-	-	-	0.38
Ifi47	-	-	0.28	0.37	0.43	0.38
Angptl7	-	-	0.03	-	-	0.38
Leng1	-	-	0.55	-	0.46	0.38
H2-Q1	-	-	-	0.5	0.43	0.38
Gm10499	-	-	-	0.11	0.39	0.38
Trem3	-	-	-	-	0.19	0.38
Efhb	-	-	-	-	0.39	0.38
Spaca9	-	-	-	-	0.43	0.38
Cass4	-	-	-	-	0.4	0.38
Gimap7	-	-	-	-	0.48	0.38
S1pr2	-	-	-	-	0.5	0.38
Tcta	-	-	-	-	0.5	0.38
Msc	-	-	-	-	-	0.38
Gm39685	-	-	-	-	-	0.38
LOC108167810	-	-	-	-	-	0.38
Eme1	-	-	-	-	-	0.38
3300005D01Rik	-	-	-	-	-	0.38
Gm35359	-	-	-	-	-	0.38
Klrb1f	-	-	-	-	-	0.38
9330175E14Rik	-	-	-	-	-	0.38
Glb1l	0.52	-	0.47	-	0.45	0.39
Slc41a1	0.53	0.53	0.51	0.42	0.48	0.39
Blzf1	0.58	0.45	0.51	0.65	0.55	0.39
Sccpdh	0.44	0.57	0.57	-	0.49	0.39
Lrp11	0.52	0.5	0.55	-	0.19	0.39
Ipmk	0.51	0.57	0.54	0.49	0.39	0.39
Adarb1	0.53	0.55	0.47	0.43	0.5	0.39
Cstb	0.53	0.42	0.56	0.53	0.48	0.39
Ttc41	0.52	0.57	0.46	0.38	0.46	0.39
Snap47	0.51	0.53	0.51	0.57	0.44	0.39
Mmgt2	0.5	0.59	0.54	0.3	0.5	0.39
Skap1	0.67	-	-	-	0.42	0.39
Abca9	0.55	0.54	0.37	0.43	0.53	0.39
Galnt16	0.51	0.68	-	-	0.53	0.39
Ttc8	0.54	0.47	0.59	0.53	0.65	0.39
LOC108168071	0.57	0.57	0.56	-	0.45	0.39
Platr25	0.12	-	-	-	0.12	0.39
Mss51	0.29	0.3	0.34	0.46	0.37	0.39
Zfp597	0.43	0.35	0.33	0.33	0.49	0.39
Ranbp1	0.56	-	-	-	0.52	0.39
Ets2	0.5	0.48	0.4	0.35	0.6	0.39
Rcan2	0.51	0.54	0.4	0.21	0.56	0.39
Ppp2r5b	0.45	0.44	0.46	0.43	0.46	0.39
Kcnip2	0.52	0.51	0.64	-	0.32	0.39
Plekha3	0.44	0.41	0.48	0.28	0.43	0.39
Nckap1	0.51	0.47	0.54	0.46	0.53	0.39
Cep152	0.44	0.44	0.36	0.26	0.45	0.39
Mcm8	0.47	0.43	0.31	-	0.37	0.39
LOC108168969	0.39	0.44	0.43	-	0.41	0.39
Trabd2b	0.46	0.65	0.47	-	0.37	0.39
Wdtc1	0.56	0.53	0.56	0.58	0.48	0.39
Cacna2d1	0.52	0.69	0.67	-	0.44	0.39
Gm42166	0.59	-	0.43	-	0.36	0.39
Srsf9	0.42	0.58	0.45	0.41	0.49	0.39
5930430L01Rik	0.65	0.59	0.64	0.7	0.75	0.39
Tigd2	0.52	-	0.54	-	0.45	0.39
A730020E08Rik	0.52	-	0.43	-	0.73	0.39
Erc1	0.47	0.53	0.55	0.45	0.47	0.39
Irf2bp1	0.47	-	0.54	-	0.46	0.39
Clip3	0.52	0.5	-	-	0.59	0.39
Kctd15	0.53	-	0.41	0.39	0.48	0.39
Zfp771	0.42	0.42	0.46	0.42	0.47	0.39
Fuom	0.52	0.45	0.5	0.41	0.48	0.39
Paox	0.5	-	0.54	0.9	0.48	0.39
Lrrc56	0.41	-	0.5	-	0.43	0.39
Mrgpre	0.44	0.58	0.44	-	0.42	0.39
AI429214	0.48	-	0.56	-	0.53	0.39
Csgalnact1	0.54	0.51	0.33	-	0.57	0.39
Igsf9b	0.55	0.36	0.41	-	0.45	0.39
Robo4	0.49	0.41	0.46	0.43	0.49	0.39
Itga11	0.5	-	-	-	-	0.39
Rora	0.52	0.52	0.5	0.47	0.49	0.39
Acad11	0.55	0.68	0.55	0.55	0.45	0.39
Ndufaf3	0.58	0.48	0.55	0.54	0.53	0.39
Tram2	-	0.41	0.34	0.56	0.41	0.39
Sntb1	-	0.48	0.59	0.62	0.49	0.39
Gm8909	-	0.41	0.37	0.63	0.47	0.39
Mettl15	-	0.31	0.45	0.4	0.56	0.39
Rem1	-	0.47	0.39	-	0.37	0.39
Tmigd3	-	0.57	-	-	0.5	0.39
Kmo	-	-	0.57	0.59	0.42	0.39
Ccdc94	-	-	0.43	-	0.55	0.39
Adra2b	-	-	0.66	0.71	-	0.39
Tnfsf15	-	-	0.38	-	0.39	0.39
2200002D01Rik	-	-	0.56	0.59	0.58	0.39
Gm35065	-	-	-	-	0.57	0.39
Kirrel3os	-	-	-	-	0.59	0.39
Gm33782	-	-	-	-	-	0.39
Tspan10	-	-	-	-	-	0.39
Gm13373	-	-	-	-	-	0.39
Foxs1	-	-	-	-	-	0.39
Ncapg	-	-	-	-	-	0.39
Gtf3c3	0.53	0.46	0.45	0.44	0.48	0.4
Tmem177	0.55	0.56	0.62	0.56	0.5	0.4
Mr1	0.75	0.55	0.56	0.67	0.55	0.4
Kctd3	0.54	0.47	0.51	0.34	0.44	0.4
Kcnh1	0.46	-	-	-	0.43	0.4
Zfp873	0.43	0.35	0.28	0.38	0.36	0.4
Rph3al	0.42	0.57	0.52	0.36	0.45	0.4
Phospho1	0.46	0.53	0.56	-	0.54	0.4
Stac2	0.47	-	-	-	-	0.4
Rdm1	0.55	0.5	0.48	0.52	0.46	0.4
G6pc3	0.57	0.5	0.34	-	0.47	0.4
BC030867	0.43	-	-	-	-	0.4
Oxld1	0.43	0.49	0.43	0.43	0.43	0.4
Hs1bp3	0.54	0.49	0.45	0.47	0.42	0.4
Ttc32	0.43	0.34	0.35	0.35	0.39	0.4
Iah1	0.57	0.54	0.5	0.53	0.5	0.4
Etv1	0.47	0.51	0.47	-	0.52	0.4
Gstz1	0.47	0.45	0.54	0.54	0.54	0.4
Gpr68	0.52	-	-	-	0.45	0.4
Mta1	0.49	0.4	0.38	0.43	0.42	0.4
Ankrd55	0.52	0.06	-	0.14	-	0.4
Emc9	0.44	0.51	0.41	0.68	0.53	0.4
Kifc2	0.52	0.5	0.49	0.57	0.5	0.4
Gm38469	0.49	0.41	0.44	0.46	0.39	0.4
Fmnl3	0.51	0.52	0.51	-	0.57	0.4
Mettl7a1	0.67	0.69	0.64	0.69	0.59	0.4
Gsk3b	0.59	-	0.56	-	0.49	0.4
Wdr46	0.47	0.48	0.47	0.44	0.39	0.4
Cdh2	0.52	0.51	0.36	0.56	0.62	0.4
Nrep	0.56	0.57	0.49	0.58	0.53	0.4
Sema6a	0.46	0.47	0.49	0.35	0.53	0.4
LOC108168382	0.53	0.55	0.48	-	0.47	0.4
Mbd1	0.39	0.41	0.44	0.51	0.44	0.4
Tmem2	0.55	0.47	0.48	0.64	0.59	0.4
Plxdc2	0.57	0.43	0.6	-	0.53	0.4
Gpr155	0.5	0.6	0.43	0.42	0.52	0.4
Bfsp1	0.46	-	0.56	-	0.7	0.4
Slc2a10	0.55	0.1	-	-	0.39	0.4
Nfatc2	0.52	0.44	0.41	-	0.38	0.4
E130311K13Rik	0.41	0.39	0.52	0.44	0.54	0.4
Slc33a1	0.52	-	0.58	0.56	0.47	0.4
Ptgfrn	0.52	0.6	0.47	0.51	0.55	0.4
Celsr2	0.53	0.4	0.54	-	0.56	0.4
Col27a1	0.5	0.48	0.35	0.47	0.56	0.4
Acer2	0.5	0.48	0.5	0.58	0.53	0.4
Tusc1	0.47	0.35	0.46	-	0.53	0.4
E130102H24Rik	0.39	0.39	0.46	0.44	0.45	0.4
Ago4	0.48	0.45	0.55	0.46	0.44	0.4
Gm12942	0.46	-	0.51	0.51	0.52	0.4
Zdhhc18	0.44	0.46	0.39	0.43	0.43	0.4
Smim1	0.49	-	0.35	-	0.41	0.4
Abhd1	0.36	0.29	0.09	0.06	0.22	0.4
Ccdc149	0.49	0.43	0.5	0.4	0.41	0.4
Cep135	0.45	0.41	0.42	0.35	0.42	0.4
Fgfrl1	0.56	0.46	0.53	0.55	0.44	0.4
Tmem120b	0.52	0.5	0.43	0.63	0.56	0.4
Zfp746	0.49	0.49	0.45	0.52	0.51	0.4
Ccser1	0.49	-	0.48	-	0.58	0.4
1700049G17Rik	0.56	0.67	0.49	0.54	0.39	0.4
Dpy19l3	0.55	0.34	0.59	0.23	0.51	0.4
Arrdc4	0.43	0.38	0.47	0.47	0.49	0.4
9430038I01Rik	0.57	0.5	0.34	0.48	0.54	0.4
Setd6	0.48	0.5	0.48	0.51	0.5	0.4
Tirap	0.43	0.41	0.51	0.47	0.43	0.4
Usp28	0.47	0.53	0.49	0.47	0.49	0.4
LOC108167660	0.38	-	-	-	-	0.4
Pfkfb4	0.51	0.55	0.55	-	0.54	0.4
Ctdspl	0.46	0.27	0.43	0.35	0.45	0.4
Fyco1	0.55	0.6	0.47	0.45	0.48	0.4
Mgl2	-	0.81	0.85	-	0.75	0.4
Smim5	-	0.58	0.55	-	0.46	0.4
Mrap	-	0.36	-	0.6	0.32	0.4
Ppic	-	0.36	0.34	0.33	0.53	0.4
Clec4a1	-	0.45	-	0.59	0.41	0.4
E230013L22Rik	-	0.39	0.5	-	0.33	0.4
Tk1	-	-	0.28	0.8	0.41	0.4
Edaradd	-	-	0.41	-	0.42	0.4
Mrpl2	-	-	0.52	-	-	0.4
Apoc1	-	-	-	0.52	0.45	0.4
Scimp	-	-	-	-	0.39	0.4
Ptgir	-	-	-	-	0.41	0.4
LOC108168170	-	-	-	-	-	0.4
Retnlg	-	-	-	-	-	0.4
Gm8369	-	-	-	-	-	0.4
Sapcd2	-	-	-	-	-	0.4
Gm16740	-	-	-	-	-	0.4
Nkpd1	-	-	-	-	-	0.4
Plekhm3	0.53	0.44	0.49	0.3	0.44	0.41
Dpp10	0.54	-	-	-	-	0.41
Uap1	0.52	0.48	0.5	0.43	0.54	0.41
Ccdc162	0.67	-	0.42	0.58	0.48	0.41
Btbd11	0.54	0.52	-	-	0.52	0.41
Bbs10	0.44	0.5	0.54	0.36	0.47	0.41
Nipsnap1	0.35	-	0.33	0.31	0.41	0.41
Sparc	0.5	0.4	0.46	0.39	0.43	0.41
Chd3os	0.5	-	-	-	-	0.41
Atp1b2	0.53	0.54	0.48	-	0.54	0.41
Aoc2	0.38	0.37	0.44	0.4	0.39	0.41
Amz2	0.52	0.49	0.49	0.42	0.5	0.41
Pum2	0.49	0.44	0.46	-	0.49	0.41
Tmem18	0.45	0.49	0.36	0.48	0.46	0.41
Cbll1	0.52	0.53	0.56	0.45	0.46	0.41
Fancm	0.34	0.47	0.4	0.46	0.42	0.41
Vcpkmt	0.47	0.33	0.32	0.23	0.42	0.41
Mthfd1	0.53	0.49	0.53	0.49	0.49	0.41
Phactr1	0.53	0.68	0.43	-	0.5	0.41
Zfp759	0.31	-	0.52	-	0.38	0.41
Fam151b	0.42	0.42	0.48	0.51	0.55	0.41
Stab1	0.48	0.52	0.51	0.59	0.51	0.41
Peli2	0.57	0.48	0.51	0.55	0.5	0.41
Mipep	0.45	0.48	0.35	0.41	0.41	0.41
Fam84b	0.57	0.52	0.49	0.28	0.56	0.41
Qtrtd1	0.47	0.45	0.41	0.34	0.47	0.41
Robo1	0.52	-	0.51	0.96	0.56	0.41
Rwdd2b	0.55	-	0.48	0.54	0.39	0.41
Zfp799	0.45	0.4	0.38	0.38	0.37	0.41
Rab31	0.48	0.44	0.42	0.48	0.52	0.41
Rasgrp3	0.59	0.58	0.49	-	0.56	0.41
Crim1	0.53	0.55	0.55	0.7	0.54	0.41
Apcdd1	0.53	0.47	0.36	-	0.6	0.41
Ctsf	0.52	0.5	0.52	0.54	0.5	0.41
Tmem216	0.48	0.62	0.53	-	0.55	0.41
Ccnj	0.51	0.55	0.47	0.52	0.52	0.41
Frat2	0.51	-	-	-	0.51	0.41
Ankrd16	0.44	0.4	0.49	0.47	0.45	0.41
Sdccag3	0.45	0.46	0.46	0.46	0.52	0.41
Ccdc148	0.51	-	0.22	0.14	0.45	0.41
Ttc17	0.44	0.42	0.41	0.46	0.39	0.41
Gatm	0.51	-	0.47	0.38	0.14	0.41
Ap5s1	0.5	0.55	0.52	0.46	0.54	0.41
Kiz	0.39	0.42	0.47	0.46	0.5	0.41
Zfp937	0.41	-	0.5	-	0.58	0.41
Pbxip1	0.5	0.59	0.54	0.48	0.47	0.41
Vav3	0.45	0.52	0.56	-	0.46	0.41
Focad	0.44	0.54	0.59	0.53	0.56	0.41
Heyl	0.45	0.5	0.61	-	0.52	0.41
Man1c1	0.57	0.57	0.44	0.36	0.57	0.41
Klhl21	0.44	0.49	0.44	0.43	0.48	0.41
Slc35f6	0.47	0.55	0.53	0.54	0.46	0.41
Bend4	0.5	0.26	-	-	0.62	0.41
Parm1	0.51	0.47	0.47	-	0.54	0.41
Gpn3	0.46	0.32	0.36	0.34	0.45	0.41
3110062M04Rik	0.51	0.52	0.47	0.43	0.48	0.41
Sumf1	0.54	0.59	0.56	0.56	0.56	0.41
Lmcd1	0.42	0.58	0.54	-	0.35	0.41
Phb2	0.5	0.49	0.51	0.5	0.46	0.41
Ergic2	0.49	0.45	0.47	0.5	0.47	0.41
Pnmal2	0.47	0.31	0.36	-	0.29	0.41
Lrp3	0.49	0.48	0.5	0.54	0.41	0.41
Flt3l	0.48	0.46	0.51	0.63	0.56	0.41
Dhdh	0.69	0.68	0.68	0.43	0.49	0.41
Inppl1	0.55	0.55	0.57	0.49	0.55	0.41
Lig4	0.51	0.55	0.49	0.65	0.49	0.41
Atp7b	0.31	-	0.38	0.53	0.43	0.41
Mtus1	0.43	0.45	0.42	0.44	0.4	0.41
Jak3	0.59	0.58	0.48	0.35	0.56	0.41
Fbxw9	0.42	0.47	0.48	0.55	0.5	0.41
Slc26a6	0.62	0.51	0.43	-	-	0.41
Snrk	0.49	0.43	0.47	0.41	0.39	0.41
Fzd8	-	0.73	0.58	0.55	0.55	0.41
Cd40	-	0.43	-	-	0.48	0.41
Toporsos	-	0.47	0.41	0.34	0.43	0.41
Mgmt	-	0.5	0.38	0.46	0.32	0.41
Cfd	-	-	0.45	-	0.49	0.41
Upk3b	-	-	0.54	-	0.5	0.41
Serpina1b	-	-	-	0.58	-	0.41
H2-T10	-	-	-	0.08	0.39	0.41
Fpr2	-	-	-	-	0.43	0.41
Gbgt1	-	-	-	-	0.35	0.41
Gm12963	-	-	-	-	0.41	0.41
Klrb1c	-	-	-	-	0.42	0.41
Gm10824	-	-	-	-	-	0.41
1700028I16Rik	-	-	-	-	-	0.41
Gm12159	-	-	-	-	-	0.41
Wdr89	-	-	-	-	-	0.41
4921517D16Rik	-	-	-	-	-	0.41
Ebi3	-	-	-	-	-	0.41
4930579G24Rik	-	-	-	-	-	0.41
Gm30352	-	-	-	-	-	0.41
Cd1d2	-	-	-	-	-	0.41
Snora73b	-	-	-	-	-	0.41
2310047D07Rik	-	-	-	-	-	0.41
Gm16553	-	-	-	-	-	0.41
Ankrd23	0.49	0.69	0.42	-	0.51	0.42
Elk4	0.43	0.46	0.5	0.52	0.44	0.42
Tmem81	0.67	-	0.44	0.52	0.48	0.42
Dennd1b	0.34	0.44	0.41	0.48	0.4	0.42
Kifap3	0.51	0.5	0.5	0.48	0.49	0.42
Nos1ap	0.52	0.36	0.43	0.4	0.49	0.42
Pea15a	0.47	0.43	0.42	0.46	0.44	0.42
Igsf8	0.52	0.46	0.46	0.4	0.49	0.42
Cadm3	0.51	-	-	0.53	-	0.42
Efcab2	0.68	0.66	0.62	-	0.64	0.42
Epm2a	0.38	0.37	0.37	0.48	0.38	0.42
Ctgf	0.41	0.33	0.57	0.43	0.4	0.42
Hddc2	0.55	0.25	0.5	0.24	0.44	0.42
Dse	0.36	0.36	0.41	0.27	0.45	0.42
Tube1	0.56	-	-	-	-	0.42
Ddt	0.5	0.48	0.46	0.55	0.49	0.42
Cep83os	0.5	0.39	0.4	0.38	0.46	0.42
Hint1	0.51	0.43	0.44	0.48	0.44	0.42
Tnip1	0.35	0.44	0.38	0.33	0.36	0.42
Srr	0.54	0.47	0.59	0.65	0.45	0.42
Stxbp4	0.61	0.54	0.55	0.55	0.47	0.42
Galk1	0.47	0.5	0.42	0.39	0.48	0.42
Adi1	0.42	0.45	0.4	0.63	0.47	0.42
Actr10	0.49	0.41	0.35	0.4	0.45	0.42
Eif2s1	0.47	-	-	-	0.52	0.42
Glrx5	0.47	0.53	0.58	0.53	0.47	0.42
Fam8a1	0.55	0.48	0.49	0.45	0.53	0.42
Fam120aos	0.5	0.39	0.41	0.29	0.44	0.42
Syk	0.51	0.37	0.4	0.43	0.44	0.42
Gas1	0.39	0.5	0.51	0.88	0.64	0.42
Lhfpl2	0.58	0.48	0.5	0.5	0.48	0.42
Fam35a	0.41	0.44	0.42	0.54	0.42	0.42
Scara5	0.61	0.59	0.67	-	0.41	0.42
Slc39a14	0.56	0.52	0.51	0.55	0.52	0.42
Lmo7	0.5	0.53	0.54	0.56	0.52	0.42
Fam49b	0.52	0.5	0.64	-	0.5	0.42
Top1mt	0.59	0.37	0.65	0.54	0.57	0.42
Mpst	0.52	0.48	0.51	0.45	0.49	0.42
Tiam1	0.48	0.45	0.53	-	0.45	0.42
1110004E09Rik	0.44	0.58	0.51	0.48	0.48	0.42
Serac1	0.53	0.55	0.38	0.57	0.51	0.42
Nthl1	0.33	0.61	0.43	0.55	0.43	0.42
Notch3	0.41	0.47	0.47	-	0.5	0.42
Smad2	0.52	0.48	0.54	0.53	0.56	0.42
Arl2	0.49	0.49	0.38	0.41	0.44	0.42
Psat1	0.47	0.48	0.46	-	0.69	0.42
Gcnt1	0.42	0.14	0.78	-	0.56	0.42
9930021J03Rik	0.56	0.54	0.52	0.5	0.52	0.42
Slc2a6	0.59	-	-	-	-	0.42
Rnd3	0.51	0.43	0.5	0.49	0.51	0.42
Ccdc34	0.5	-	0.53	-	0.44	0.42
Map1a	0.52	0.66	-	-	0.54	0.42
Adra1d	0.53	0.68	-	-	-	0.42
Src	0.47	-	0.56	-	0.56	0.42
Trim59	0.51	-	-	-	0.27	0.42
Gstm4	0.73	0.64	0.64	0.6	0.52	0.42
Npnt	0.63	-	0.53	-	0.6	0.42
Slc39a8	0.59	-	0.55	0.49	0.74	0.42
Abca1	0.58	0.65	0.51	0.48	0.44	0.42
Ptgr1	0.29	0.22	0.16	0.16	0.45	0.42
E130308A19Rik	0.53	0.47	0.53	0.57	0.5	0.42
Zbtb17	0.42	0.38	0.52	0.46	0.47	0.42
Ube2j2	0.47	0.52	0.54	0.53	0.47	0.42
Gpn1	0.56	0.5	0.47	0.49	0.44	0.42
Fryl	0.55	0.55	0.5	0.59	0.53	0.42
Tmem150c	0.54	0.38	0.58	-	0.77	0.42
Rilpl1	0.5	0.54	0.51	0.48	0.54	0.42
Vps50	0.47	0.46	0.42	0.45	0.47	0.42
Impdh1	0.53	0.53	0.51	-	0.53	0.42
Prickle2	0.5	0.52	0.5	-	0.51	0.42
Il17rc	0.37	0.47	0.47	0.33	0.43	0.42
Ift122	0.53	0.47	0.55	-	0.46	0.42
Zfp248	0.53	0.73	0.54	-	0.51	0.42
Lrtm2	0.48	-	0.29	-	0.58	0.42
Lgi4	0.44	0.27	-	-	0.34	0.42
Aldh16a1	0.4	0.48	0.53	0.58	0.4	0.42
LOC108167440	0.44	0.55	0.61	0.62	0.6	0.42
Cemip	0.55	-	-	-	-	0.42
Anapc15	0.49	-	0.46	0.77	-	0.42
Trim12c	0.54	0.49	0.45	0.67	0.43	0.42
Gga2	0.46	0.47	0.57	0.57	0.4	0.42
Fgfr2	0.47	-	0.58	0.54	0.51	0.42
Kbtbd3	0.38	0.46	0.34	0.46	0.37	0.42
Zfp558	0.56	0.43	0.64	-	0.31	0.42
Prkcsh	0.48	0.5	0.52	0.51	0.46	0.42
Ncam1	0.45	0.7	0.32	-	0.56	0.42
Stra6	0.66	-	0.42	-	-	0.42
Pgm3	0.47	0.4	0.48	0.48	0.55	0.42
Snhg5	0.48	0.39	0.36	0.36	0.43	0.42
Glyctk	0.52	-	0.54	0.52	0.54	0.42
Higd1a	0.46	0.3	0.33	0.41	0.42	0.42
Col3a1	-	0.49	0.48	0.39	0.45	0.42
Slc45a3	-	0.56	0.45	0.51	0.46	0.42
Spta1	-	0.55	-	-	-	0.42
Ccdc69	-	0.69	-	-	0.46	0.42
Nkx2-5	-	0.55	-	-	-	0.42
Il2ra	-	0.68	-	-	0.67	0.42
Ada	-	0.44	0.65	-	0.71	0.42
Zc3h12a	-	0.43	0.39	0.42	0.48	0.42
Mmrn1	-	0.44	-	-	0.53	0.42
2310014F06Rik	-	0.32	0.46	-	0.4	0.42
Nod2	-	0.68	0.54	-	0.66	0.42
Akr1c13	-	-	0.16	0.52	0.37	0.42
Fgfr4	-	-	0.42	0.39	0.34	0.42
Chaf1b	-	-	0.25	0.24	0.34	0.42
Depdc7	-	-	0.58	0.46	-	0.42
Gm6297	-	-	0.67	-	-	0.42
Calml4	-	-	0.44	-	0.52	0.42
Il1rn	-	-	-	0.47	0.31	0.42
Lpxn	-	-	-	-	0.4	0.42
Wisp2	-	-	-	-	0.37	0.42
Padi4	-	-	-	-	0.64	0.42
Cyp4f18	-	-	-	-	0.44	0.42
Gm15523	-	-	-	-	-	0.42
Gm35419	-	-	-	-	-	0.42
Gm41291	-	-	-	-	-	0.42
Gm31645	-	-	-	-	-	0.42
Rad51	-	-	-	-	-	0.42
Aurka	-	-	-	-	-	0.42
Dpm3	-	-	-	-	-	0.42
Afp	-	-	-	-	-	0.42
1700028E10Rik	-	-	-	-	-	0.42
Zfp296	-	-	-	-	-	0.42
Ankrd44	0.45	0.56	0.49	0.47	0.44	0.43
Fzd7	0.52	0.54	0.48	0.56	0.49	0.43
Ikzf2	0.51	0.45	0.49	-	0.51	0.43
Rpl37a	0.47	0.45	0.4	0.43	0.43	0.43
Rgs2	0.5	0.61	0.56	-	0.5	0.43
4930523C07Rik	0.61	0.49	0.45	0.72	0.47	0.43
Fmo1	0.42	0.55	0.54	0.37	0.56	0.43
Cited2	0.43	0.43	0.53	0.48	0.53	0.43
Pde7b	0.5	0.2	0.45	0.71	0.49	0.43
L3mbtl3	0.47	0.62	0.44	0.55	0.56	0.43
Dcbld1	0.61	0.42	0.58	0.51	0.5	0.43
Herc4	0.5	0.43	0.53	0.53	0.53	0.43
Ccdc6	0.43	0.37	0.27	0.47	0.5	0.43
Bicc1	0.42	0.39	0.48	0.28	0.35	0.43
Gucd1	0.51	0.56	0.52	0.55	0.47	0.43
Mfsd12	0.44	0.43	0.45	0.49	0.45	0.43
Pus10	0.35	0.36	0.36	0.41	0.35	0.43
Zfp354c	0.54	0.46	0.51	-	0.45	0.43
Gas7	0.49	0.48	0.44	0.83	0.46	0.43
Stx8	0.5	0.5	0.43	0.54	0.51	0.43
Dnah2	0.42	-	0.52	-	0.53	0.43
Inpp5k	0.51	0.52	0.54	0.48	0.56	0.43
Fam101b	0.48	0.54	0.67	-	0.62	0.43
Psmd11	0.42	0.44	-	0.48	0.54	0.43
Gm36220	0.43	-	-	-	0.44	0.43
Kcnj2	0.51	0.57	0.27	-	0.49	0.43
Bzw2	0.55	0.51	0.56	0.53	0.48	0.43
Mnat1	0.64	0.55	0.56	-	0.53	0.43
Flrt2	0.55	0.4	0.57	-	0.56	0.43
Cyp46a1	0.52	-	-	0.04	-	0.43
Gmds	0.48	-	0.55	-	0.48	0.43
Tmem14c	0.48	0.37	0.45	0.54	0.48	0.43
Cplx2	0.49	0.52	0.48	-	0.49	0.43
Fastkd3	0.5	0.41	0.41	0.46	0.61	0.43
Srek1ip1	0.56	0.51	0.49	0.48	0.4	0.43
Appl1	0.52	0.55	0.55	0.47	0.5	0.43
Actr8	0.4	0.38	0.48	0.47	0.42	0.43
Arhgef40	0.53	0.42	0.38	0.37	0.48	0.43
Abhd4	0.48	0.57	0.49	0.52	0.5	0.43
Sdr39u1	0.57	0.62	0.47	0.37	0.47	0.43
Pdlim2	0.62	0.55	0.53	-	0.46	0.43
Slc45a4	0.56	0.52	0.53	0.51	0.46	0.43
Tmem106c	0.58	0.52	0.53	0.57	0.53	0.43
Il1rap	0.5	0.5	0.52	0.46	0.49	0.43
Lmln	0.53	0.64	0.44	-	0.49	0.43
Sidt1	0.63	-	-	-	0.47	0.43
Zfp229	0.54	0.47	0.49	0.51	0.42	0.43
Amdhd2	0.55	0.58	0.47	0.52	0.55	0.43
Notch4	0.57	0.52	0.44	0.44	0.49	0.43
Mrps18b	0.48	0.46	0.51	0.45	0.52	0.43
Colec12	0.48	0.49	0.61	0.58	0.54	0.43
2700062C07Rik	0.53	0.5	0.48	0.59	0.52	0.43
Pcdhgb7	0.51	0.54	0.47	0.5	0.49	0.43
Pcdhgc4	0.5	0.58	0.53	-	0.53	0.43
1810055G02Rik	0.49	0.43	0.49	0.43	0.46	0.43
Stx3	0.51	0.58	0.47	-	0.52	0.43
1110059E24Rik	0.4	0.52	0.4	0.55	0.43	0.43
Stambpl1	0.49	0.41	0.45	-	0.49	0.43
Ppp1r3c	0.47	0.51	0.29	0.53	0.47	0.43
4930505N22Rik	0.56	0.56	0.58	0.4	0.46	0.43
Slc27a4	0.46	0.5	0.46	0.51	0.45	0.43
Tor1b	0.6	0.51	0.55	0.56	0.5	0.43
Rabepk	0.48	0.48	0.54	0.43	0.39	0.43
March7	0.5	0.53	0.49	-	0.47	0.43
Ambra1	0.55	0.58	0.57	0.48	0.54	0.43
Blvra	0.44	0.55	0.51	0.51	0.4	0.43
Zfp442	0.46	0.48	0.42	-	0.6	0.43
Bcl2l1	0.35	0.42	0.4	0.38	0.4	0.43
5430405H02Rik	0.46	0.52	0.46	0.46	0.48	0.43
Cstf1	0.47	0.43	0.47	0.39	0.47	0.43
Zgpat	0.52	0.48	0.51	0.57	0.51	0.43
Hps3	0.38	0.47	0.44	0.45	0.43	0.43
Dclk1	0.54	0.47	-	-	0.51	0.43
Ddah1	0.57	0.51	0.49	0.48	0.35	0.43
Pnrc1	0.51	0.53	0.46	0.49	0.49	0.43
Nans	0.55	0.59	0.56	0.43	0.47	0.43
Tgfbr1	0.52	0.54	0.59	0.35	0.49	0.43
Lurap1l	0.54	-	0.53	0.53	0.54	0.43
Dab1	0.49	-	0.62	-	-	0.43
Magoh	0.55	0.52	0.47	0.56	0.5	0.43
Atpaf1	0.57	0.6	0.52	-	0.51	0.43
Urod	0.47	0.43	0.5	0.45	0.54	0.43
Pink1	0.57	0.49	0.53	0.51	0.54	0.43
Pla2g5	0.59	0.62	0.53	-	-	0.43
Agtrap	0.54	0.39	0.5	0.51	0.54	0.43
Magi2	0.55	0.84	0.58	-	0.66	0.43
Afap1	0.4	0.43	0.51	0.15	0.44	0.43
Cpeb2	0.48	0.54	0.57	0.61	0.53	0.43
Commd8	0.47	0.54	0.54	0.56	0.47	0.43
Fras1	0.49	-	0.45	0.76	0.25	0.43
Brdt	0.41	-	0.46	0.5	0.52	0.43
Noc4l	0.54	0.5	0.53	0.53	0.52	0.43
2900026A02Rik	0.51	0.61	0.43	0.51	0.55	0.43
Ung	0.57	0.51	0.63	0.51	0.52	0.43
Anapc7	0.52	0.53	0.51	0.46	0.48	0.43
Por	0.52	0.35	0.67	0.51	0.52	0.43
Mdh2	0.47	0.47	0.48	0.51	0.49	0.43
Sh2b2	0.58	-	-	-	0.56	0.43
Slc7a1	0.56	0.65	0.45	-	0.54	0.43
Mdfic	0.4	0.42	0.46	0.43	0.54	0.43
Tspan33	0.54	-	0.61	0.61	0.39	0.43
Slc37a3	0.47	0.51	0.45	0.5	0.49	0.43
Lrrc61	0.43	0.43	0.36	0.32	0.34	0.43
Zfp638	0.46	0.51	0.48	0.46	0.45	0.43
Kbtbd8	0.56	-	-	-	0.65	0.43
Zfp551	0.51	0.54	0.49	0.46	0.47	0.43
Ppp1r14a	0.44	-	-	-	0.45	0.43
Cebpa	0.42	-	0.49	0.52	0.49	0.43
Dbp	0.48	0.46	0.47	0.49	0.51	0.43
Gas2	0.67	0.72	0.65	0.54	-	0.43
Fan1	0.37	0.44	0.49	0.49	0.48	0.43
Alg8	0.37	0.44	0.31	0.44	0.41	0.43
Pgm2l1	0.48	0.55	0.4	0.5	0.53	0.43
Dnhd1	0.37	-	0.43	0.51	0.4	0.43
1700012D14Rik	0.23	0.38	0.26	-	-	0.43
Smim19	0.49	0.48	0.53	0.41	0.4	0.43
Lonrf1	0.47	0.46	0.49	0.46	0.47	0.43
Wdr83	0.61	0.44	0.41	-	0.58	0.43
Cdk10	0.49	0.5	0.5	0.54	0.47	0.43
Amotl1	0.5	0.56	0.54	0.5	0.53	0.43
Tmed1	0.4	0.52	0.51	0.47	0.5	0.43
St3gal4	0.49	0.52	0.44	0.52	0.44	0.43
C1qtnf5	0.55	0.45	0.57	-	0.49	0.43
Mfrp	0.55	0.45	0.57	-	0.49	0.43
Scn2b	0.51	-	0.16	-	0.17	0.43
Uqcrc1	0.48	0.46	0.45	0.46	0.45	0.43
Sec22c	0.55	0.58	0.61	0.61	0.52	0.43
Tcaim	0.51	0.56	0.51	0.5	0.5	0.43
Gm28609	-	0.34	-	-	-	0.43
Gm30259	-	0.67	0.58	-	0.68	0.43
Ms4a6c	-	0.36	-	0.4	0.34	0.43
Lpin3	-	0.43	0.48	0.54	0.45	0.43
Ddx60	-	0.48	-	0.44	0.51	0.43
Gstt2	-	-	0.49	0.56	0.45	0.43
Gm40755	-	-	0.59	-	0.38	0.43
Ror2	-	-	0.59	-	0.53	0.43
E030042O20Rik	-	-	0.38	-	0.29	0.43
Ifi44	-	-	0.8	-	0.74	0.43
5830454E08Rik	-	-	0.58	-	-	0.43
Aqp9	-	-	-	0.49	-	0.43
Trat1	-	-	-	-	0.5	0.43
Ms4a4c	-	-	-	-	0.48	0.43
Actg2	-	-	-	-	0.46	0.43
Dpep2	-	-	-	-	0.4	0.43
Amica1	-	-	-	-	0.45	0.43
Pstpip1	-	-	-	-	0.42	0.43
Papolg	-	-	-	-	-	0.43
Troap	-	-	-	-	-	0.43
Nkx2-3	-	-	-	-	-	0.43
Gm30211	-	-	-	-	-	0.43
Gm2065	-	-	-	-	-	0.43
Dnpep	0.5	0.51	0.39	0.46	0.45	0.44
Tmem198	0.53	-	-	-	0.52	0.44
Tpr	0.53	0.5	0.55	0.52	0.51	0.44
Gpr161	0.53	0.46	0.29	-	0.45	0.44
Sdccag8	0.52	0.54	0.51	0.56	0.5	0.44
Adat2	0.59	-	0.5	-	0.51	0.44
Nhsl1	0.45	0.45	0.62	0.56	0.51	0.44
Sept10	0.51	0.57	0.56	0.63	0.53	0.44
Gnaz	0.54	-	0.52	-	0.54	0.44
Pcbp3	0.57	0.46	0.57	-	0.52	0.44
Pttg1ip	0.54	0.51	0.51	0.61	0.52	0.44
Dram1	0.5	0.52	0.6	-	0.59	0.44
4930430F08Rik	0.57	-	-	-	0.48	0.44
Cnpy2	0.48	0.48	0.51	0.49	0.48	0.44
Itga7	0.57	0.47	0.57	0.88	0.36	0.44
Ccm2	0.57	0.58	0.48	0.44	0.52	0.44
Acyp2	0.48	0.47	0.52	0.31	0.46	0.44
Sgcd	0.58	0.6	0.67	-	0.61	0.44
Specc1	0.54	0.5	0.53	-	0.52	0.44
Rnf167	0.5	0.44	0.46	0.5	0.43	0.44
Gemin4	0.57	-	0.59	-	0.47	0.44
Timm22	0.5	0.43	0.45	0.39	0.43	0.44
Git1	0.58	0.5	0.57	0.5	0.5	0.44
Bcas3	0.57	0.56	0.49	0.57	0.44	0.44
Mrpl10	0.44	0.45	0.49	0.46	0.45	0.44
Plxdc1	0.52	0.42	-	-	0.4	0.44
Rara	0.44	0.51	0.49	0.41	0.44	0.44
Abca8a	0.86	0.71	0.4	0.69	0.67	0.44
Trim47	0.5	0.5	0.53	0.48	0.41	0.44
Itgb1bp1	0.52	0.49	0.49	0.5	0.54	0.44
Ahr	0.56	0.58	0.47	0.45	0.59	0.44
Arl4a	0.56	0.55	0.68	0.46	0.55	0.44
Frmd6	0.53	0.57	0.6	0.58	0.46	0.44
Dact1	0.57	-	-	-	0.61	0.44
Prkch	0.53	0.51	0.49	-	0.5	0.44
Zbtb1	0.49	0.47	0.45	-	0.46	0.44
AK010878	0.45	0.33	0.34	0.31	0.35	0.44
Begain	0.4	-	-	-	-	0.44
AW209491	0.45	0.61	0.45	0.49	0.47	0.44
Hfe	0.58	0.34	0.55	0.49	0.54	0.44
Sox4	0.64	0.59	0.51	-	0.44	0.44
Ercc6l2	0.57	0.57	0.57	-	0.52	0.44
Ptcd2	0.46	0.62	0.43	0.47	0.44	0.44
Fut11	0.49	0.54	0.51	0.42	0.5	0.44
Pde12	0.52	0.54	0.52	0.46	0.47	0.44
Bap1	0.48	0.52	0.54	0.56	0.48	0.44
Btd	0.48	0.53	0.54	0.52	0.49	0.44
Bmpr1a	0.61	0.56	0.55	0.59	0.57	0.44
Lrrc16b	0.53	-	0.56	-	-	0.44
Rhobtb2	0.55	0.52	0.63	0.59	0.58	0.44
Diaph3	0.46	-	-	-	0.64	0.44
Slain1	0.52	-	-	-	0.44	0.44
Zfpm2	0.54	0.53	-	-	0.6	0.44
Ebag9	0.48	0.51	0.46	0.45	0.45	0.44
Med30	0.48	0.47	0.44	0.48	0.48	0.44
Mtss1	0.5	0.45	0.44	0.48	0.47	0.44
Sqle	0.47	-	0.45	0.54	0.45	0.44
9930014A18Rik	0.5	-	0.41	0.11	0.42	0.44
Mroh1	0.49	0.54	0.46	0.38	0.48	0.44
Nol12	0.45	0.55	0.49	0.42	0.47	0.44
Scube1	0.56	-	-	-	0.59	0.44
Cpne8	0.56	0.39	0.39	0.31	0.34	0.44
Acvrl1	0.5	0.53	0.4	-	0.47	0.44
Klhl22	0.55	0.54	0.47	0.42	0.5	0.44
Gnb1l	0.42	0.28	0.37	0.29	0.37	0.44
Cmss1	0.47	0.52	0.56	0.35	0.53	0.44
Ttc3	0.52	0.57	0.5	0.55	0.51	0.44
Phf10	0.6	0.26	0.53	-	0.55	0.44
Cuta	0.48	0.59	0.51	0.55	0.52	0.44
Anks1	0.54	0.55	0.53	0.37	0.51	0.44
Fance	0.5	0.52	0.5	0.4	0.51	0.44
Zfp563	0.55	0.44	0.47	0.48	0.57	0.44
C4a	0.38	-	-	0.89	-	0.44
Prkce	0.52	0.55	0.48	0.57	0.41	0.44
Lama3	0.46	0.51	0.53	-	0.4	0.44
Dtna	0.55	0.49	0.63	-	0.5	0.44
Cxxc5	0.52	0.43	0.5	0.44	0.47	0.44
Pcdhga10	0.5	0.57	0.54	0.49	0.51	0.44
Pcdhgc5	0.49	0.57	0.54	-	0.53	0.44
Slc26a2	0.44	0.45	0.47	-	0.54	0.44
Arhgef37	0.46	0.39	0.44	0.54	0.31	0.44
Impa2	0.43	0.45	0.4	0.5	0.69	0.44
Pstpip2	0.51	0.54	0.54	0.78	0.52	0.44
Myrf	0.53	-	0.65	0.64	0.66	0.44
Zfp91	0.5	0.49	0.51	0.5	0.49	0.44
Tjp2	0.57	0.53	0.55	0.49	0.52	0.44
Pyroxd2	0.21	0.04	0.38	0.39	0.11	0.44
Cox15	0.51	0.59	0.45	0.42	0.49	0.44
Hps6	0.54	0.54	0.58	0.39	0.45	0.44
Sfxn2	0.53	0.54	0.51	0.64	0.49	0.44
Bmi1	0.55	0.56	0.48	0.57	0.55	0.44
Hnmt	0.53	0.4	0.44	0.42	0.54	0.44
Nrarp	0.52	0.53	0.53	-	0.55	0.44
Sardh	0.64	0.67	0.64	0.66	0.56	0.44
Lrrc8a	0.46	0.44	0.38	0.45	0.45	0.44
Arpc5l	0.48	0.48	0.47	0.51	0.46	0.44
Dnajc24	0.39	0.39	0.49	0.5	0.54	0.44
BC052040	0.49	-	0.51	0.6	-	0.44
Mocs3	0.47	0.51	0.53	0.49	0.44	0.44
Pkia	0.47	0.52	0.41	-	0.42	0.44
Ufm1	0.41	-	0.55	-	0.59	0.44
Exosc8	0.61	0.5	0.53	0.6	0.48	0.44
Ppm1l	0.53	0.53	0.53	0.41	0.69	0.44
Flad1	0.51	0.52	0.49	0.5	0.46	0.44
Scnm1	0.51	0.48	0.4	0.5	0.48	0.44
Ecm1	0.43	0.49	0.74	0.58	0.48	0.44
Vps45	0.56	-	0.47	-	0.59	0.44
Fmo5	0.34	0.5	0.45	0.53	0.46	0.44
Hmgcs2	0.45	0.38	0.31	0.48	0.46	0.44
Bcar3	0.55	0.67	0.61	0.47	0.45	0.44
Usp53	0.48	0.51	0.47	0.44	0.41	0.44
Prss12	0.5	-	-	-	0.74	0.44
Cyp2u1	0.52	0.48	0.48	-	0.36	0.44
Pm20d2	0.48	0.56	0.44	0.4	0.45	0.44
Pakap	0.49	0.52	0.49	0.58	0.54	0.44
Akap2	0.51	0.52	0.49	0.58	0.54	0.44
Eif2b3	0.53	0.47	0.5	0.37	0.43	0.44
Plk3	0.6	-	-	0.58	0.59	0.44
Ppt1	0.5	0.53	0.47	0.47	0.38	0.44
Arhgef10l	0.42	0.48	0.52	0.52	0.41	0.44
Dhrs3	0.49	0.54	0.53	0.52	0.46	0.44
Mad2l2	0.44	-	-	-	0.37	0.44
Sema3c	0.51	0.42	0.31	-	0.6	0.44
5031425E22Rik	0.44	0.44	0.45	0.41	0.53	0.44
Ugdh	0.42	0.45	0.5	0.44	0.38	0.44
Gbp9	0.59	0.56	0.54	0.4	0.48	0.44
Lrrc8b	0.5	0.46	0.53	-	0.45	0.44
Trpv4	0.48	0.52	0.49	-	0.51	0.44
Vps33a	0.49	0.47	0.47	0.38	0.49	0.44
Ddx55	0.43	0.4	0.39	0.5	0.36	0.44
Brca2	0.38	0.6	0.26	0.37	0.37	0.44
Ggcx	0.5	0.44	0.51	0.54	0.51	0.44
Sema4f	0.59	-	-	-	0.48	0.44
Hmces	0.64	0.53	0.56	0.55	0.61	0.44
Setmar	0.51	0.4	0.49	0.41	0.39	0.44
Itpr1	0.5	0.57	0.5	0.49	0.51	0.44
Pex26	0.6	0.61	0.56	0.54	0.47	0.44
Lyrm5	0.52	0.38	0.47	0.46	0.46	0.44
Ehd2	0.42	0.52	0.55	0.54	0.5	0.44
Snrpd2	0.48	-	-	-	-	0.44
Zfp235	0.53	0.47	0.44	0.57	0.48	0.44
Zfp94	0.47	0.38	0.42	0.49	0.42	0.44
Megf8	0.51	0.4	0.47	0.28	0.47	0.44
Pepd	0.54	0.54	0.61	0.54	0.55	0.44
Pop4	0.53	0.54	0.49	0.48	0.49	0.44
Fcgrt	0.5	0.58	0.65	0.55	0.54	0.44
Nr2f2	0.46	0.48	0.46	0.43	0.45	0.44
Coa4	0.37	0.37	0.4	0.36	0.37	0.44
Wee1	0.47	0.54	0.58	-	0.43	0.44
Mical2	0.48	0.49	0.32	0.39	0.51	0.44
Nfatc2ip	0.36	0.41	0.41	-	0.48	0.44
Cln3	0.44	0.49	0.41	0.47	0.51	0.44
Slx1b	0.45	0.43	0.42	0.35	0.45	0.44
Itgam	0.58	0.38	-	-	0.51	0.44
2310057M21Rik	0.51	0.52	0.56	-	0.47	0.44
Athl1	0.6	0.4	0.5	0.31	0.46	0.44
Arhgef18	0.52	0.49	0.52	0.5	0.43	0.44
Snapc2	0.53	0.58	0.51	0.48	0.54	0.44
A930013F10Rik	0.54	0.5	0.44	-	0.42	0.44
Cpe	0.51	0.55	0.42	-	0.63	0.44
Ap1m1	0.46	0.49	0.51	0.46	0.5	0.44
Slc35e1	0.45	0.47	0.57	-	0.51	0.44
Tango6	0.46	0.48	0.47	0.54	0.6	0.44
St3gal2	0.48	0.44	0.52	-	0.48	0.44
Casp12	0.3	0.48	-	-	0.46	0.44
Hyls1	0.52	-	-	-	0.33	0.44
Ppp2r1b	0.45	0.31	0.46	0.28	0.41	0.44
Dis3l	0.54	0.61	0.58	0.6	0.53	0.44
Snx22	0.48	-	-	-	0.64	0.44
Col12a1	0.67	-	0.58	0.9	0.6	0.44
Snx14	0.49	0.49	0.53	0.49	0.48	0.44
Manf	0.49	0.42	0.51	0.44	0.48	0.44
Ccdc51	0.52	0.46	0.54	0.39	0.44	0.44
Aoah	-	0.5	0.5	-	-	0.44
Rnf125	-	0.64	-	0.69	0.6	0.44
Pkn3	-	0.46	0.5	-	0.48	0.44
Gm38882	-	0.41	0.55	0.66	-	0.44
Hs3st3b1	-	-	0.65	0.54	0.42	0.44
Prox2	-	-	0.45	0.63	0.48	0.44
Vdr	-	-	0.56	-	0.66	0.44
Clcf1	-	-	0.53	-	0.54	0.44
D5Ertd615e	-	-	0.35	-	-	0.44
Stap1	-	-	0.44	-	0.31	0.44
C1rl	-	-	0.62	0.49	0.61	0.44
E130112N10Rik	-	-	0.23	-	0.48	0.44
Rarres1	-	-	-	1	-	0.44
Gpr18	-	-	-	-	0.38	0.44
Eif2s2	-	-	-	-	0.38	0.44
Plk1	-	-	-	-	0.4	0.44
Aspm	-	-	-	-	-	0.44
Gm34346	-	-	-	-	-	0.44
Tnfrsf17	-	-	-	-	-	0.44
Brms1	-	-	-	-	-	0.44
Gm42332	-	-	-	-	-	0.44
Cnga1	-	-	-	-	-	0.44
Gm34908	-	-	-	-	-	0.44
5830432E09Rik	-	-	-	-	-	0.44
Gm30135	-	-	-	-	-	0.44
Gm32131	-	-	-	-	-	0.44
Aff3	0.52	-	-	-	0.51	0.45
Kctd18	0.45	0.54	0.45	0.38	0.44	0.45
Carf	0.4	0.37	0.38	0.46	0.45	0.45
Nbeal1	0.45	0.52	0.46	0.45	0.5	0.45
Atg9a	0.53	0.53	0.51	0.55	0.57	0.45
Capn10	0.49	0.37	0.44	0.54	0.52	0.45
Cd55	0.4	0.44	0.81	0.7	0.37	0.45
Dstyk	0.53	0.57	0.52	0.44	0.51	0.45
Plekha6	0.51	0.57	0.53	0.52	0.52	0.45
Ptprv	0.56	-	-	-	-	0.45
F5	0.44	-	0.09	0.5	0.27	0.45
Grem2	0.45	-	0.63	0.38	0.48	0.45
Cnih4	0.57	0.62	0.58	0.46	0.52	0.45
Tnfaip3	0.58	-	0.46	-	0.44	0.45
Nt5dc1	0.4	0.46	0.5	0.56	0.47	0.45
Gm16365	0.55	0.26	0.43	-	0.42	0.45
Sec63	0.51	0.5	0.49	0.52	0.48	0.45
Lrrc20	0.5	0.52	0.59	0.54	0.67	0.45
Abhd17a	0.51	0.47	0.49	0.49	0.52	0.45
Gm4924	0.61	0.39	0.55	-	0.51	0.45
Nuak1	0.53	0.58	0.49	-	0.44	0.45
Cradd	0.36	0.31	0.54	0.58	0.42	0.45
Helb	0.44	0.44	0.5	0.48	0.39	0.45
C1d	0.52	0.36	0.38	0.52	0.4	0.45
Rufy1	0.54	0.59	0.51	0.49	0.5	0.45
Col23a1	0.47	-	0.55	-	0.52	0.45
Anxa6	0.61	0.49	0.46	0.52	0.51	0.45
Pik3r6	0.51	0.6	0.68	-	0.62	0.45
Dhrs13	0.56	0.6	0.52	0.53	0.51	0.45
Lgals9	0.45	0.49	0.53	0.51	0.57	0.45
Pex12	0.44	0.51	0.52	0.51	0.52	0.45
Itga3	0.48	0.45	0.48	0.48	0.47	0.45
Tmem101	0.56	0.46	0.44	-	0.49	0.45
Atxn7l3	0.54	0.5	0.45	0.48	0.53	0.45
Prpsap1	0.45	0.43	0.41	0.45	0.44	0.45
1810043H04Rik	0.54	0.44	0.45	0.36	0.47	0.45
Slc38a10	0.44	0.49	0.35	0.35	0.47	0.45
Taf1b	0.52	0.41	0.39	0.62	0.49	0.45
Atxn7l1	0.51	0.53	0.47	0.51	0.54	0.45
Tspan13	0.53	0.48	0.41	-	0.5	0.45
Ankmy2	0.52	0.59	0.52	0.5	0.54	0.45
Atl1	0.5	0.55	0.61	-	0.4	0.45
Fut8	0.53	0.55	0.5	-	0.56	0.45
Tmem251	0.4	0.5	0.47	0.47	0.49	0.45
Hhipl1	0.47	0.52	-	-	-	0.45
Pacs2	0.48	0.56	0.48	0.48	0.49	0.45
Gm10336	0.47	0.9	0.43	0.48	0.47	0.45
Cage1	0.39	0.24	0.33	-	0.34	0.45
Tbc1d7	0.48	0.51	0.46	0.47	0.47	0.45
S1pr3	0.54	0.49	0.48	0.48	0.34	0.45
Rmi1	0.44	0.53	0.59	0.62	0.51	0.45
Papd7	0.54	0.51	0.53	0.62	0.48	0.45
Mef2c	0.51	0.54	0.44	-	0.46	0.45
Homer1	0.46	0.48	0.57	0.51	0.52	0.45
Zswim6	0.53	0.45	0.5	0.52	0.53	0.45
Flnb	0.55	0.55	0.54	0.55	0.52	0.45
Polr3a	0.46	0.45	0.48	0.43	0.45	0.45
Arhgap22	0.42	0.61	0.47	-	0.39	0.45
Cdhr1	0.33	-	-	-	-	0.45
Homez	0.51	0.48	0.47	0.43	0.45	0.45
Nynrin	0.66	0.48	0.46	-	0.59	0.45
Micu2	0.51	0.54	0.54	0.45	0.51	0.45
4930480K23Rik	0.38	0.58	0.45	0.56	0.4	0.45
Rgcc	0.53	0.55	0.47	-	0.67	0.45
Commd6	0.52	0.6	0.47	0.46	0.5	0.45
Kctd12	0.52	0.45	0.34	0.63	0.48	0.45
Tgds	0.47	0.45	0.55	0.48	0.49	0.45
Rad1	0.56	0.53	0.57	0.52	0.52	0.45
Ank	0.49	0.44	0.44	0.52	0.45	0.45
Arc	0.51	-	0.53	-	-	0.45
Mcat	0.51	0.46	0.45	0.34	0.44	0.45
Phf21b	0.49	0.39	0.4	-	0.45	0.45
Lrrk2	0.63	0.54	0.59	-	0.58	0.45
Gm41396	0.44	0.43	0.43	-	0.45	0.45
Slc4a8	0.49	0.3	0.52	0.13	0.37	0.45
Gspt1	0.53	0.48	0.46	0.56	0.51	0.45
Ube2l3	0.49	0.46	0.43	0.46	0.49	0.45
Dgcr6	0.55	0.62	0.56	0.65	0.59	0.45
Dgkg	0.58	-	0.43	-	0.61	0.45
Fstl1	0.45	0.45	0.41	0.22	0.4	0.45
Dcbld2	0.49	0.45	0.22	0.44	0.49	0.45
Ifnar1	0.59	0.58	0.57	0.53	0.54	0.45
Hlcs	0.48	0.5	0.47	0.32	0.45	0.45
Zbtb21	0.54	0.61	0.49	-	0.59	0.45
Wdr90	0.5	-	0.54	-	0.5	0.45
Uhrf1bp1	0.53	0.5	0.44	0.4	0.44	0.45
Pfdn6	0.61	0.53	0.51	0.57	0.55	0.45
Daam2	0.46	-	0.57	-	0.46	0.45
Rab5a	0.52	0.53	0.57	0.51	0.5	0.45
Thumpd2	0.52	0.52	0.45	0.38	0.48	0.45
LOC108167341	0.54	0.55	0.52	-	0.43	0.45
Reep5	0.52	0.44	0.42	0.41	0.5	0.45
Pcdhga12	0.51	0.55	0.47	0.48	0.52	0.45
Mcc	0.47	0.49	0.49	0.62	0.41	0.45
Pitpnm1	0.51	0.42	0.4	0.27	0.47	0.45
Gm44505	0.49	0.49	0.5	0.5	0.49	0.45
Pcsk5	0.56	0.49	0.62	0.51	0.6	0.45
Ptar1	0.55	-	0.54	-	0.55	0.45
Fam160b1	0.45	0.46	0.55	0.5	0.58	0.45
Zbtb26	0.52	0.6	0.46	0.62	0.43	0.45
Psmb7	0.5	0.53	0.5	0.5	0.5	0.45
Golga1	0.51	0.54	0.47	0.51	0.52	0.45
Orc4	0.55	0.58	0.51	0.55	0.46	0.45
Stam2	0.45	0.49	0.48	0.5	0.49	0.45
Wdsub1	0.43	0.42	0.52	0.56	0.57	0.45
Ptpmt1	0.5	0.46	0.54	0.64	0.54	0.45
Nr1h3	0.77	0.63	0.58	0.5	0.53	0.45
Gm13889	0.57	-	-	-	0.47	0.45
Ganc	0.42	0.4	0.42	0.41	0.47	0.45
Stard7	0.51	0.48	0.52	0.5	0.52	0.45
Prnp	0.49	0.5	0.58	0.59	0.39	0.45
Ninl	0.53	-	0.56	-	0.7	0.45
Rab22a	0.49	0.47	0.52	0.47	0.49	0.45
Zfand1	0.6	0.61	0.56	0.51	0.45	0.45
Nbea	0.54	0.46	0.48	-	0.52	0.45
Tiparp	0.56	0.57	0.5	0.67	0.49	0.45
Golim4	0.46	0.55	0.5	0.63	0.51	0.45
Smg5	0.49	0.49	0.48	0.46	0.52	0.45
Scamp3	0.52	0.6	0.49	0.59	0.45	0.45
Tdrkh	0.59	-	-	-	0.56	0.45
Ankrd35	0.62	-	-	-	-	0.45
Stxbp3	0.55	0.52	0.54	0.56	0.51	0.45
Synpo2	0.65	0.52	0.51	-	0.56	0.45
Gar1	0.45	0.48	0.45	0.43	0.51	0.45
Ndufaf6	0.46	0.44	0.54	0.68	0.46	0.45
Dpy19l4	0.59	0.52	0.52	0.5	0.58	0.45
Creb3	0.49	0.49	0.45	0.49	0.49	0.45
Dnajc25	0.54	0.53	0.49	0.57	0.49	0.45
6330416G13Rik	0.57	0.58	0.52	0.5	0.53	0.45
Trim32	0.48	0.46	0.49	-	0.51	0.45
Wdr78	0.46	0.39	0.56	-	0.57	0.45
Lrrc42	0.48	0.48	0.45	0.46	0.52	0.45
Pomgnt1	0.51	0.47	0.47	0.48	0.54	0.45
Ptprf	0.52	0.69	0.51	0.5	0.51	0.45
Map7d1	0.5	0.49	0.48	0.49	0.51	0.45
Rsc1a1	0.44	0.54	0.51	0.46	0.49	0.45
Clstn1	0.52	0.46	0.51	0.43	0.51	0.45
Faap20	0.51	0.33	0.35	0.34	0.41	0.45
Cpsf3l	0.48	0.52	0.56	0.45	0.44	0.45
Slc25a40	0.54	0.55	0.55	0.67	0.45	0.45
Msantd1	0.45	-	-	-	0.56	0.45
Bloc1s4	0.55	0.52	0.47	0.49	0.5	0.45
Anapc4	0.52	0.53	0.51	0.47	0.51	0.45
Tmem33	0.56	0.5	0.49	0.44	0.48	0.45
Noa1	0.53	0.59	0.58	0.59	0.54	0.45
Klhl8	0.47	0.36	0.53	0.21	0.42	0.45
Zfp605	0.52	0.38	0.43	0.29	0.4	0.45
Hspb8	0.5	0.56	0.39	0.51	0.5	0.45
Tesc	0.55	0.34	0.64	-	0.17	0.45
Acad10	0.48	0.44	0.51	0.47	0.46	0.45
Wbscr27	0.48	0.16	0.28	0.24	0.29	0.45
Stx1a	0.49	0.43	0.56	-	0.47	0.45
3110082I17Rik	0.45	0.45	0.42	0.37	0.49	0.45
Psmg3	0.46	0.53	0.54	0.48	0.53	0.45
Atp5j2	0.49	0.45	0.41	0.48	0.52	0.45
Rasl11a	0.5	-	0.39	-	0.44	0.45
Shfm1	0.47	0.49	0.46	0.45	0.47	0.45
Plxna4	0.51	0.47	0.51	-	0.59	0.45
Scrn1	0.55	0.55	0.75	-	0.42	0.45
Aqp1	0.44	0.52	0.52	0.53	0.59	0.45
Thnsl2	0.47	0.65	0.69	0.61	0.51	0.45
Polr1a	0.47	0.52	0.45	0.5	0.5	0.45
Tcf7l1	0.58	0.64	0.51	0.59	0.5	0.45
2610306M01Rik	0.35	0.53	0.51	-	0.53	0.45
Plxna1	0.58	0.55	0.52	0.51	0.5	0.45
Mgp	0.63	0.52	0.72	-	0.64	0.45
Clcn4	0.51	0.57	0.52	0.49	0.48	0.45
Yif1b	0.51	0.54	0.51	0.4	0.57	0.45
Rras	0.46	0.48	0.54	0.42	0.52	0.45
Prr12	0.49	0.47	0.45	0.42	0.5	0.45
Abhd2	0.54	0.3	0.58	0.33	0.56	0.45
Ap3s2	0.49	0.53	0.49	0.5	0.49	0.45
Mesdc1	0.5	0.39	0.49	-	0.5	0.45
Lrrc32	0.48	0.48	0.42	0.44	0.42	0.45
Stard10	0.49	0.58	0.52	0.51	0.55	0.45
Olfml1	0.38	0.38	0.44	0.39	0.35	0.45
Eef2k	0.59	0.55	0.46	0.47	0.5	0.45
Tmem219	0.45	0.4	0.44	0.52	0.5	0.45
Kctd13	0.51	0.52	0.52	0.54	0.47	0.45
Pagr1a	0.56	0.5	0.48	0.49	0.49	0.45
Srcap	0.47	-	0.54	-	0.56	0.45
Sec23ip	0.46	0.47	0.46	0.43	0.46	0.45
LOC108167518	0.49	0.47	0.49	0.43	0.41	0.45
Prosc	0.47	0.55	0.52	0.54	0.47	0.45
Kifc3	0.49	0.56	0.44	0.32	0.52	0.45
Zfhx3	0.52	0.67	0.51	0.52	0.49	0.45
Tmem231	0.63	0.48	0.54	-	0.67	0.45
Mphosph6	0.53	-	-	-	0.54	0.45
Wfdc1	0.53	0.46	0.32	0.52	0.46	0.45
Gm17296	0.57	0.7	0.54	0.54	0.57	0.45
Cwf19l2	0.24	0.44	0.43	0.45	0.4	0.45
Clmp	0.47	0.39	0.39	-	0.36	0.45
Ube4a	0.52	0.49	0.45	0.5	0.48	0.45
Npat	0.51	0.47	0.49	-	0.51	0.45
Glce	0.5	0.55	0.5	0.54	0.5	0.45
Tipin	0.57	0.56	0.49	-	0.52	0.45
Hmgn3	0.55	0.57	0.56	-	0.45	0.45
Acy1	0.45	0.38	0.32	0.47	0.44	0.45
1700048O20Rik	0.98	-	-	-	-	0.45
Abhd5	0.51	0.49	0.43	0.51	0.54	0.45
Stx11	-	0.53	-	-	0.35	0.45
Ifi27l2a	-	0.38	0.37	0.34	0.42	0.45
Zbtb42	-	0.58	0.6	0.68	0.55	0.45
Tnfrsf10b	-	0.53	0.55	-	0.52	0.45
Harbi1	-	0.56	0.51	0.51	0.56	0.45
Sox18	-	0.54	0.63	-	0.48	0.45
Gm38496	-	0.71	-	-	-	0.45
Kcnj8	-	0.5	-	-	-	0.45
Gm5617	-	0.5	0.48	0.53	0.49	0.45
Kctd11	-	-	0.62	-	0.59	0.45
Slc35d2	-	-	0.38	0.43	-	0.45
Exoc3l2	-	-	0.59	0.54	-	0.45
Elmo3	-	-	0.57	0.57	0.61	0.45
Gpx1	-	-	0.52	0.75	-	0.45
Treml4	-	-	-	0.37	0.49	0.45
Gins1	-	-	-	0.52	0.69	0.45
Exo1	-	-	-	-	0.24	0.45
Cd300lb	-	-	-	-	0.59	0.45
4930486L24Rik	-	-	-	-	0.49	0.45
Tpt1	-	-	-	-	0.51	0.45
Mtx1	-	-	-	-	0.7	0.45
Ptafr	-	-	-	-	0.6	0.45
Cnr2	-	-	-	-	0.56	0.45
1700027J07Rik	-	-	-	-	-	0.45
Parpbp	-	-	-	-	-	0.45
Spdl1	-	-	-	-	-	0.45
Gen1	-	-	-	-	-	0.45
Gm40443	-	-	-	-	-	0.45
Zfp455	-	-	-	-	-	0.45
Gpr183	-	-	-	-	-	0.45
Chrac1	-	-	-	-	-	0.45
Smpd5	-	-	-	-	-	0.45
2610318N02Rik	-	-	-	-	-	0.45
5730408K05Rik	-	-	-	-	-	0.45
P2ry13	-	-	-	-	-	0.45
Iqgap3	-	-	-	-	-	0.45
Mcm3	0.4	0.6	0.49	0.48	0.52	0.46
Cnnm4	0.51	0.5	0.52	-	0.51	0.46
Raph1	0.51	0.5	0.53	0.46	0.45	0.46
Chpf	0.49	0.38	0.5	-	0.53	0.46
Ppp1r7	0.51	0.44	0.52	0.48	0.52	0.46
Ralb	0.44	0.46	0.5	0.51	0.49	0.46
Pfkfb2	0.47	0.37	0.54	0.38	0.51	0.46
Nuak2	0.68	0.42	0.47	0.44	0.56	0.46
Ppp1r12b	0.53	0.55	0.58	0.53	0.52	0.46
Lgr6	0.58	0.79	0.5	-	0.57	0.46
Edem3	0.52	0.51	0.57	0.5	0.56	0.46
Lamc1	0.51	0.47	0.5	0.47	0.5	0.46
Nme7	0.49	0.39	0.53	0.24	0.5	0.46
Mpc2	0.53	0.57	0.58	0.58	0.54	0.46
Pou2f1	0.51	0.53	0.45	0.41	0.49	0.46
Mgst3	0.47	0.46	0.42	0.31	0.41	0.46
Hsd17b7	0.65	0.87	0.58	0.58	0.71	0.46
Degs1	0.55	0.58	0.57	0.44	0.43	0.46
Rrp15	0.48	0.41	0.47	0.46	0.47	0.46
Hhat	0.43	0.83	0.57	-	0.48	0.46
Ust	0.51	0.73	0.53	-	0.54	0.46
Ccdc28a	0.49	0.51	0.48	0.49	0.37	0.46
Ahi1	0.48	-	0.42	-	0.49	0.46
Btbd2	0.53	0.54	0.58	0.52	0.57	0.46
Mknk2	0.5	0.53	0.52	0.59	0.5	0.46
Pip5k1c	0.5	0.52	0.55	0.5	0.47	0.46
Dohh	0.48	0.54	0.49	0.47	0.47	0.46
Nfyb	0.53	0.54	0.53	0.51	0.5	0.46
Cry1	0.53	0.53	-	0.4	0.48	0.46
Shmt2	0.56	0.5	0.51	0.51	0.45	0.46
Rnf185	0.45	0.47	0.48	0.55	0.5	0.46
Mtfp1	0.54	0.57	0.59	0.64	0.68	0.46
Ppia	0.44	-	0.46	0.5	0.43	0.46
Pex13	0.52	0.41	0.47	0.44	0.41	0.46
Mpg	0.5	0.41	0.43	0.48	0.53	0.46
Ccng1	0.49	0.62	0.54	0.59	0.5	0.46
Gm12216	0.21	0.35	0.4	0.4	0.52	0.46
2310033P09Rik	0.49	-	0.39	-	0.46	0.46
Cenpv	0.5	0.39	0.59	0.6	0.45	0.46
Cntrob	0.48	0.54	0.52	0.6	0.53	0.46
Chd3	0.53	0.58	0.5	0.51	0.51	0.46
Kdm6b	0.47	0.5	0.47	0.5	0.46	0.46
Trp53	0.45	0.44	0.42	0.43	0.44	0.46
Plscr3	0.49	0.49	0.46	0.47	0.5	0.46
Pld2	0.53	0.52	0.51	0.54	0.57	0.46
AA465934	0.42	0.41	0.32	-	0.36	0.46
Gm38935	0.5	-	-	-	0.49	0.46
Ppm1e	0.54	0.6	0.47	-	0.61	0.46
Dhx58	0.48	-	0.38	0.43	0.31	0.46
Aarsd1	0.57	0.6	0.53	0.51	0.47	0.46
Rundc1	0.46	0.47	0.51	0.5	0.47	0.46
Plekhm1	0.53	0.47	0.48	0.51	0.47	0.46
Itgb3	0.45	0.36	0.22	0.36	0.49	0.46
Kcnj16	0.43	-	0.44	-	-	0.46
Exoc7	0.52	0.57	0.52	0.5	0.5	0.46
Sphk1	0.65	-	0.79	-	0.64	0.46
St6galnac2	0.58	0.5	0.41	0.24	0.58	0.46
Tmc6	0.48	0.41	0.65	0.44	0.51	0.46
Rab10	0.49	0.44	0.47	0.48	0.46	0.46
LOC108167952	0.49	0.43	0.45	0.45	0.42	0.46
Gm9222	0.65	0.61	0.54	0.78	0.59	0.46
Stxbp6	0.47	0.4	0.48	0.55	0.45	0.46
L2hgdh	0.62	0.6	0.53	0.59	0.49	0.46
Ppm1a	0.48	0.5	0.44	0.55	0.46	0.46
Akap5	0.6	0.79	0.68	-	0.56	0.46
Numb	0.43	0.49	0.49	0.5	0.5	0.46
Ccdc85c	0.41	0.38	0.42	0.44	0.34	0.46
Gm34220	0.47	-	0.45	-	0.54	0.46
Wdr25	0.45	0.57	0.63	0.5	0.55	0.46
Yae1d1	0.61	0.73	0.49	0.56	0.54	0.46
Stard3nl	0.52	0.43	0.53	0.54	0.53	0.46
Cap2	0.53	0.47	-	-	0.42	0.46
Kif13a	0.45	0.54	0.57	0.53	0.52	0.46
Card19	0.53	0.62	0.55	0.67	0.51	0.46
Mblac2	0.56	0.4	0.42	0.46	0.33	0.46
Ngly1	0.45	0.51	0.48	0.55	0.51	0.46
Cgrrf1	0.61	0.52	0.49	0.56	0.57	0.46
Oxa1l	0.52	0.58	0.51	0.58	0.54	0.46
4931414P19Rik	0.53	0.54	0.52	0.44	0.55	0.46
Cdh24	0.5	-	0.48	-	0.39	0.46
Tssk4	0.43	-	0.29	-	0.39	0.46
Sap18	0.48	0.51	0.48	0.52	0.47	0.46
Mrpl57	0.54	0.54	0.47	0.49	0.54	0.46
Rnaseh2b	0.47	0.48	0.48	0.52	0.48	0.46
Gm33524	0.67	-	-	-	-	0.46
Slc25a30	0.45	0.47	0.45	0.46	0.44	0.46
Tsc22d1	0.49	0.46	0.54	0.29	0.52	0.46
Pcdh9	0.54	0.43	0.49	0.44	-	0.46
Tbc1d4	0.61	0.58	0.52	0.5	0.46	0.46
Farp1	0.51	0.45	0.39	0.43	0.44	0.46
Sepp1	0.42	0.46	0.56	0.5	0.4	0.46
2410089E03Rik	0.56	0.49	0.45	0.64	0.47	0.46
Dennd3	0.6	0.51	0.53	0.48	0.52	0.46
Tsta3	0.52	0.54	0.51	0.47	0.49	0.46
Sharpin	0.55	-	0.46	0.5	0.46	0.46
Ift27	0.52	0.5	0.57	0.53	0.52	0.46
Mief1	0.43	0.38	0.45	0.45	0.45	0.46
Xrcc6	0.57	0.66	0.62	0.66	0.65	0.46
Sept3	0.56	-	-	-	0.56	0.46
Rnd1	0.45	-	-	0.63	0.69	0.46
Rsl1d1	0.49	0.49	0.53	0.55	0.47	0.46
Cpped1	0.47	0.47	0.51	0.45	0.52	0.46
Ccdc14	0.43	0.38	0.55	-	0.52	0.46
Dzip3	0.54	0.46	0.42	-	0.48	0.46
Nrip1	0.53	0.52	0.49	0.52	0.54	0.46
Btg3	0.52	-	-	-	0.62	0.46
D16Ertd472e	0.58	0.53	0.49	0.42	0.5	0.46
Pde10a	0.51	0.32	0.63	-	0.56	0.46
Psmb1	0.45	0.47	0.46	0.49	0.45	0.46
Gm16386	0.57	0.68	0.65	-	0.56	0.46
Neurl1b	0.59	0.69	0.67	-	0.61	0.46
Zfp523	0.53	0.48	0.5	0.44	0.52	0.46
Nelfe	0.65	-	0.57	0.59	0.56	0.46
Gnl1	0.5	0.48	0.55	0.55	0.53	0.46
Rpp21	0.45	0.52	0.49	0.42	0.53	0.46
Trim39	0.58	-	0.55	-	0.55	0.46
Rrp36	0.53	0.57	0.47	0.47	0.5	0.46
Stap2	0.68	0.6	0.6	0.56	0.6	0.46
Ticam1	0.53	0.59	0.5	0.53	0.53	0.46
Rfx2	0.53	-	0.57	-	0.55	0.46
Slc25a23	0.52	0.53	0.53	0.46	0.53	0.46
Epb41l3	0.53	0.36	0.52	-	0.58	0.46
Lpin2	0.55	0.47	0.5	0.52	0.52	0.46
Prkd3	0.52	0.53	0.49	0.42	0.51	0.46
Map4k3	0.53	0.56	0.53	0.54	0.54	0.46
Dync2li1	0.49	-	0.47	-	0.52	0.46
Camkmt	0.58	0.54	0.52	0.47	0.48	0.46
Ccny	0.54	0.5	0.54	0.52	0.47	0.46
Snrpd1	0.51	0.57	0.49	0.41	0.56	0.46
Rnf138	0.48	0.53	0.44	0.49	0.45	0.46
Slc39a6	0.49	-	0.6	-	0.51	0.46
Pik3c3	0.4	0.48	0.49	0.49	0.38	0.46
Srp19	0.57	0.49	0.51	0.54	0.46	0.46
Pcdhgb8	0.5	0.54	0.47	0.47	0.52	0.46
Pcdhgc3	0.51	0.55	0.48	-	0.53	0.46
Spry4	0.52	0.48	0.59	0.56	0.52	0.46
Pggt1b	0.51	0.46	0.51	0.5	0.48	0.46
Atg12	0.46	0.47	0.49	0.47	0.48	0.46
Isoc1	0.46	0.54	0.46	0.54	0.52	0.46
Hmgxb3	0.51	0.6	0.48	0.57	0.54	0.46
Trpt1	0.4	0.49	0.49	-	0.43	0.46
2700081O15Rik	0.51	0.47	0.43	-	0.48	0.46
Ubxn1	0.47	0.57	0.56	0.5	0.48	0.46
Incenp	0.55	0.5	0.58	-	0.48	0.46
Mpeg1	0.23	0.34	0.45	0.19	0.48	0.46
Kank1	0.44	0.45	0.52	0.54	0.44	0.46
Cdc37l1	0.47	0.51	0.49	0.49	0.49	0.46
Fbxw4	0.53	0.45	0.46	0.5	0.47	0.46
Casp7	0.48	0.55	0.54	0.51	0.56	0.46
Nsmf	0.51	0.52	0.52	0.54	0.45	0.46
Tprn	0.47	-	0.49	-	0.44	0.46
Traf2	0.46	0.44	0.56	0.47	0.54	0.46
Med27	0.52	0.6	0.6	0.57	0.55	0.46
Fam73b	0.45	0.47	0.47	0.58	0.47	0.46
Fmnl2	0.5	0.59	0.51	0.58	0.58	0.46
Kbtbd4	0.42	0.59	0.56	0.58	0.51	0.46
B230118H07Rik	0.62	0.53	0.53	0.54	0.53	0.46
Mga	0.51	0.5	0.51	0.5	0.5	0.46
Mapkbp1	0.45	0.5	0.41	0.47	0.44	0.46
Gm28042	0.53	0.56	0.56	0.56	0.53	0.46
Sqrdl	0.48	0.62	0.67	0.52	0.49	0.46
Prn	0.49	0.5	0.58	0.59	0.39	0.46
Btbd3	0.49	0.51	0.45	0.57	0.49	0.46
Cst3	0.4	0.47	0.32	0.28	0.44	0.46
Nol4l	0.52	0.54	0.43	-	0.57	0.46
Soga1	0.51	0.51	0.46	0.54	0.54	0.46
Rbl1	0.43	-	0.61	-	0.45	0.46
Pkig	0.58	0.61	0.65	0.61	0.64	0.46
Prex1	0.52	0.44	0.49	0.61	0.5	0.46
Arfgap1	0.53	0.52	0.53	0.52	0.49	0.46
Pde7a	0.54	0.53	0.61	0.64	0.5	0.46
Pld1	0.65	0.6	0.55	0.56	0.52	0.46
Jade1	0.49	0.51	0.52	0.51	0.57	0.46
Cog6	0.56	0.59	0.46	0.48	0.53	0.46
Rnf13	0.5	0.55	0.56	0.57	0.52	0.46
Kpna4	0.56	0.47	0.51	-	0.48	0.46
Tars2	0.54	0.51	0.54	0.46	0.51	0.46
Bcl9	0.58	0.66	0.44	-	0.57	0.46
Sike1	0.45	0.5	0.51	-	0.5	0.46
Hipk1	0.5	0.47	0.49	0.38	0.49	0.46
Fam102b	0.48	0.48	0.83	0.57	0.48	0.46
Pde5a	0.48	0.51	0.53	-	0.53	0.46
Zgrf1	0.73	-	0.64	-	0.59	0.46
Tifa	0.47	0.7	0.55	0.39	0.45	0.46
Elovl6	0.56	-	0.56	0.59	0.67	0.46
Rabggtb	0.49	0.53	0.48	0.54	0.49	0.46
Alad	0.56	0.44	0.6	0.44	0.49	0.46
Frem1	0.63	-	0.58	-	0.64	0.46
Tal1	0.5	0.57	0.52	-	0.53	0.46
Ythdf2	0.57	-	0.59	-	0.57	0.46
Gale	0.54	-	-	0.49	0.52	0.46
Lypla2	0.47	0.46	0.37	0.45	0.45	0.46
Ephb2	0.53	-	0.44	-	0.44	0.46
Zbtb40	0.43	0.46	0.49	0.48	0.49	0.46
Spen	0.52	0.51	0.5	0.48	0.5	0.46
Fv1	0.52	0.52	0.55	-	0.52	0.46
Dffa	0.47	0.54	0.46	0.5	0.4	0.46
Park7	0.5	0.52	0.53	0.44	0.49	0.46
Cldn12	0.46	0.54	0.51	0.52	0.51	0.46
Gnai1	0.55	0.44	0.48	-	0.48	0.46
Galnt11	0.59	0.56	0.58	0.45	0.5	0.46
Cad	0.51	0.55	0.58	0.56	0.43	0.46
Yes1	0.5	0.53	0.57	0.6	0.49	0.46
Stim2	0.52	0.55	0.48	0.54	0.5	0.46
Sept11	0.45	0.4	0.42	0.37	0.43	0.46
D930016D06Rik	0.5	0.6	0.53	0.44	0.47	0.46
Fam109a	0.57	0.51	0.57	0.49	0.58	0.46
Wbscr16	0.6	0.45	0.42	0.48	0.47	0.46
Tbl2	0.47	0.47	0.46	0.43	0.47	0.46
Trrap	0.49	0.46	0.44	0.48	0.47	0.46
Pomp	0.52	0.45	0.56	0.55	0.5	0.46
N4bp2l1	0.52	0.66	0.73	0.7	0.53	0.46
Cav1	0.42	0.53	0.52	0.52	0.48	0.46
Ccdc126	0.47	0.47	0.44	0.25	0.39	0.46
Krcc1	0.54	0.47	0.43	0.52	0.45	0.46
Tgoln1	0.52	0.52	0.52	0.55	0.5	0.46
Abtb1	0.52	0.44	0.53	0.5	0.5	0.46
Srgap3	0.53	-	0.59	0.95	0.47	0.46
Hrh1	0.49	-	-	-	-	0.46
Tamm41	0.48	0.59	0.61	0.55	0.53	0.46
Csgalnact2	0.62	0.53	0.54	0.53	0.52	0.46
Zfp9	0.54	0.47	0.33	-	0.61	0.46
Fam234b	0.59	0.36	0.5	0.47	0.43	0.46
Suv420h2	0.51	0.47	0.48	0.54	0.47	0.46
Nat14	0.54	0.42	0.52	0.57	0.5	0.46
Zfp579	0.5	0.49	0.48	0.52	0.34	0.46
Erf	0.57	0.5	0.52	0.47	0.5	0.46
Fxyd1	0.53	0.51	0.45	0.56	0.47	0.46
Stard5	0.61	0.43	0.47	0.48	0.53	0.46
Numa1	0.46	0.47	0.49	0.45	0.45	0.46
Eif3f	0.5	0.51	0.48	0.43	0.47	0.46
Pde3b	0.53	-	0.53	0.59	0.44	0.46
Kdm8	0.52	0.5	0.51	0.49	0.47	0.46
9130023H24Rik	0.53	0.62	0.44	0.5	0.53	0.46
Pstk	0.5	0.5	0.55	0.51	0.53	0.46
Ikzf5	0.49	0.54	0.56	-	0.58	0.46
Ctbp2	0.49	0.55	0.55	-	0.52	0.46
Tcerg1l	0.57	-	-	-	-	0.46
Pkp3	0.57	-	0.51	-	0.58	0.46
Mrpl23	0.57	-	-	-	0.51	0.46
Tnfsf13b	0.32	0.15	0.48	-	0.39	0.46
Cul4a	0.51	0.47	0.52	0.52	0.51	0.46
Erich1	0.55	0.45	0.58	-	0.54	0.46
Letm2	0.49	0.48	0.49	0.58	0.51	0.46
Ash2l	0.53	0.5	0.5	0.45	0.49	0.46
Clcn3	0.54	0.52	0.52	0.55	0.5	0.46
Msmo1	0.56	0.5	0.58	0.59	0.54	0.46
Isyna1	0.44	0.45	0.5	-	0.54	0.46
Map1s	0.53	0.54	0.53	-	0.5	0.46
Dand5	0.45	0.64	0.56	-	0.54	0.46
Pdp2	0.45	0.43	0.49	0.44	0.46	0.46
Slc9a5	0.53	-	-	-	0.72	0.46
Acd	0.51	0.53	0.49	0.48	0.5	0.46
Hsdl1	0.45	0.42	0.46	0.41	0.48	0.46
Crispld2	0.51	0.57	0.45	-	0.53	0.46
Zfpm1	0.57	0.48	0.58	0.57	0.46	0.46
Eepd1	0.46	0.5	0.61	0.37	0.46	0.46
Gramd1b	0.54	0.8	0.52	-	0.46	0.46
Cryab	0.54	0.57	0.51	-	0.52	0.46
Gnb5	0.54	0.6	0.55	-	0.64	0.46
Leo1	0.5	0.45	0.46	0.45	0.49	0.46
Myo6	0.51	0.42	0.5	0.51	0.47	0.46
Trpc1	0.58	0.5	0.81	-	0.52	0.46
Dag1	0.52	0.52	0.51	0.49	0.47	0.46
Atrip	0.54	0.57	0.47	0.57	0.5	0.46
Cnot10	0.58	0.56	0.53	0.55	0.5	0.46
Tmem42	0.36	0.56	0.51	0.69	0.62	0.46
Arhgap9	-	0.61	-	-	0.49	0.46
Hic1	-	0.54	0.51	-	0.56	0.46
Gsdmd	-	0.47	0.47	0.7	0.43	0.46
Acy3	-	0.6	0.55	0.57	0.64	0.46
Tnfsf10	-	0.57	0.56	0.22	0.45	0.46
Vangl1	-	0.55	0.54	-	0.64	0.46
Akr1b8	-	0.55	0.45	0.38	0.47	0.46
Rarres2	-	0.51	0.5	0.41	0.48	0.46
Ssu2	-	0.84	0.2	-	-	0.46
8430408G22Rik	-	0.42	0.53	0.4	0.42	0.46
Il27ra	-	0.33	-	-	0.39	0.46
Pawr	-	-	0.64	0.53	0.57	0.46
Cks2	-	-	0.54	0.57	-	0.46
Rab3il1	-	-	0.53	-	-	0.46
Kynu	-	-	0.56	0.51	-	0.46
Tlr12	-	-	0.89	0.72	-	0.46
Id3	-	-	0.62	-	0.49	0.46
Zfp524	-	-	0.49	0.57	0.54	0.46
Ceacam2	-	-	0.5	0.14	0.19	0.46
Rpl18	-	-	-	0.48	0.46	0.46
Slamf6	-	-	-	-	0.51	0.46
Rps27a	-	-	-	-	0.58	0.46
Cd180	-	-	-	-	0.56	0.46
Cysltr2	-	-	-	-	0.77	0.46
5430437J10Rik	-	-	-	-	0.25	0.46
Lgals1	-	-	-	-	0.62	0.46
Npff	-	-	-	-	0.37	0.46
Gm8465	-	-	-	-	0.04	0.46
Ltb	-	-	-	-	0.46	0.46
Dnd1	-	-	-	-	0.56	0.46
Ak8	-	-	-	-	0.48	0.46
Cenpw	-	-	-	-	-	0.46
Mir1982	-	-	-	-	-	0.46
Nrp	-	-	-	-	-	0.46
Gapt	-	-	-	-	-	0.46
Gm14321	-	-	-	-	-	0.46
Il12a	-	-	-	-	-	0.46
Kif2c	-	-	-	-	-	0.46
Pvrig	-	-	-	-	-	0.46
Gm15448	-	-	-	-	-	0.46
Hsh2d	-	-	-	-	-	0.46
Podnl1	-	-	-	-	-	0.46
Prex2	0.53	0.46	0.57	0.48	0.51	0.47
Slco5a1	0.64	0.58	-	-	-	0.47
Ogfrl1	0.48	0.6	0.68	0.45	0.47	0.47
Lmbrd1	0.55	0.52	0.48	0.5	0.54	0.47
Cnot11	0.55	0.47	0.55	0.24	0.55	0.47
Osgepl1	0.36	0.45	0.49	0.57	0.45	0.47
Tmem237	0.53	0.56	0.46	0.35	0.65	0.47
Wdr12	0.47	0.48	0.51	0.56	0.49	0.47
Pard3b	0.48	0.47	0.47	0.48	0.43	0.47
Eef1b2	0.5	0.49	0.46	0.48	0.5	0.47
Obsl1	0.56	0.48	0.4	-	0.47	0.47
Asb1	0.51	0.42	0.5	0.48	0.47	0.47
Stk25	0.48	0.48	0.5	0.47	0.49	0.47
Bcl2	0.5	0.37	0.53	-	0.54	0.47
3110009E18Rik	0.5	-	-	-	0.39	0.47
Steap3	0.43	0.63	0.82	0.89	0.4	0.47
R3hdm1	0.55	0.48	0.5	0.53	0.5	0.47
Srgap2	0.53	0.58	0.61	0.53	0.54	0.47
Kdm5b	0.47	0.49	0.53	0.58	0.5	0.47
BC003331	0.52	0.62	0.58	0.56	0.56	0.47
Mir8114	0.5	0.57	0.63	0.48	0.49	0.47
Olfml2b	0.64	0.64	-	-	0.48	0.47
Cnst	0.51	0.5	0.59	0.53	0.57	0.47
Mia3	0.5	0.52	0.51	0.53	0.51	0.47
Sertad4	0.54	0.61	0.44	-	0.64	0.47
Pcmt1	0.53	0.51	0.55	0.52	0.5	0.47
Micu1	0.47	0.4	0.53	0.46	0.55	0.47
Spock2	0.56	0.51	0.31	-	0.35	0.47
Unc5b	0.52	0.46	0.56	0.55	0.5	0.47
Cisd1	0.44	0.49	0.46	0.48	0.55	0.47
Col6a2	0.67	0.55	0.45	0.46	0.53	0.47
Ube2g2	0.44	0.5	0.43	0.5	0.53	0.47
1810043G02Rik	0.54	0.41	0.55	0.52	0.45	0.47
Dazap1	0.52	0.48	0.48	0.53	0.51	0.47
Dapk3	0.51	0.53	0.55	0.47	0.47	0.47
Arl1	0.5	0.57	0.53	0.55	0.52	0.47
Zdhhc17	0.49	0.58	0.43	0.45	0.46	0.47
Tbc1d15	0.52	0.45	0.49	0.53	0.51	0.47
Mars	0.52	0.49	0.49	0.51	0.47	0.47
Tmem198b	0.43	0.5	0.52	0.51	0.47	0.47
Znrf3	0.56	0.53	0.48	0.62	0.52	0.47
Slc1a4	0.52	0.27	0.46	0.52	0.41	0.47
Trim11	0.44	0.46	0.48	0.42	0.46	0.47
4933439C10Rik	0.59	0.5	0.57	0.51	0.58	0.47
Rai1	0.5	0.5	0.53	0.53	0.53	0.47
Nlgn2	0.53	0.45	0.65	-	0.5	0.47
Slc25a11	0.48	0.5	0.53	0.56	0.53	0.47
Rpain	0.5	0.51	0.55	0.56	0.48	0.47
Rpa1	0.53	0.52	0.54	0.44	0.49	0.47
Myo1c	0.51	0.51	0.51	0.49	0.51	0.47
Rnmtl1	0.53	0.6	0.43	0.39	0.42	0.47
Slc6a4	0.57	-	0.44	-	0.59	0.47
Trp53i13	0.5	0.42	0.57	-	0.49	0.47
Rffl	0.48	0.46	0.48	0.61	0.42	0.47
Cltc	0.48	0.48	0.49	0.52	0.49	0.47
LOC108167924	0.67	0.64	0.57	-	0.54	0.47
Rab5c	0.5	0.53	0.46	0.53	0.5	0.47
Ghdc	0.6	0.41	0.52	0.55	0.58	0.47
Hexim2	0.56	-	-	-	-	0.47
1810032O08Rik	0.53	0.47	0.48	0.5	0.59	0.47
Snhg20	0.51	0.42	0.47	0.47	0.52	0.47
Lgals3bp	0.37	0.45	0.4	0.44	0.41	0.47
Dus4l	0.5	0.49	0.59	0.53	0.51	0.47
Heatr5a	0.54	0.53	0.48	0.55	0.51	0.47
Eapp	0.47	0.52	0.44	0.55	0.43	0.47
Ttll5	0.48	0.49	0.42	0.43	0.42	0.47
Zc3h14	0.5	0.49	0.51	0.45	0.52	0.47
Fbln5	0.52	0.6	0.58	0.67	0.59	0.47
Lgmn	0.55	0.53	0.52	0.5	0.49	0.47
Rala	0.44	0.48	0.45	0.51	0.47	0.47
Vps41	0.51	0.55	0.41	0.38	0.48	0.47
Ctsl	0.45	0.53	0.45	0.39	0.5	0.47
Thbs4	0.19	0.36	-	-	-	0.47
Arsb	0.53	0.53	0.59	0.5	0.49	0.47
Zfp366	0.57	0.51	0.57	-	0.53	0.47
Il6st	0.49	0.46	0.48	0.48	0.45	0.47
Ndst2	0.56	0.53	0.52	0.46	0.48	0.47
Zcchc24	0.42	0.5	0.49	0.47	0.49	0.47
Mettl17	0.52	0.43	0.49	0.48	0.48	0.47
Ipo4	0.5	0.46	0.47	0.49	0.49	0.47
Gmpr2	0.47	0.43	0.43	0.54	0.54	0.47
Adcy4	0.46	0.46	0.53	0.5	0.54	0.47
Spryd7	0.54	0.36	0.54	0.51	0.57	0.47
Zc3h13	0.48	0.51	0.5	0.5	0.48	0.47
Naa16	0.48	0.45	0.49	0.5	0.48	0.47
Fbxo4	0.46	0.48	0.55	0.61	0.52	0.47
Basp1	0.52	-	-	-	0.56	0.47
Fam105a	0.51	0.5	0.41	-	0.5	0.47
Ptk2	0.56	0.53	0.51	0.49	0.51	0.47
Puf60	0.53	0.51	0.44	0.52	0.48	0.47
Exosc4	0.48	0.48	0.55	0.38	0.52	0.47
Commd5	0.53	-	0.49	0.47	0.44	0.47
Rps19bp1	0.49	0.44	0.44	0.51	0.48	0.47
Mapk11	0.57	-	-	-	0.44	0.47
Senp1	0.49	0.54	0.53	0.55	0.54	0.47
Nlrc3	0.22	0.49	0.37	-	0.36	0.47
Nubp1	0.54	0.56	0.52	0.5	0.48	0.47
Alg3	0.49	-	0.43	-	0.56	0.47
Ccdc191	0.58	0.51	0.44	0.44	0.49	0.47
Ccdc80	0.53	0.59	0.39	0.51	0.41	0.47
Qk	0.48	0.51	0.48	0.52	0.49	0.47
Zfp944	0.47	-	0.58	0.67	0.5	0.47
Fahd1	0.58	0.49	0.49	0.57	0.53	0.47
Ergic1	0.52	0.54	0.55	0.54	0.53	0.47
Slc37a1	0.47	0.56	0.4	-	0.42	0.47
Tcf19	0.29	-	0.38	-	0.4	0.47
Ppp1r11	0.48	0.47	0.45	0.49	0.44	0.47
Mea1	0.53	0.42	0.51	0.51	0.44	0.47
Mrps10	0.52	0.56	0.64	0.65	0.52	0.47
Tomm6	0.44	0.47	0.48	0.48	0.48	0.47
Frs3	0.56	0.41	0.4	0.43	0.55	0.47
Sh3gl1	0.55	0.54	0.47	0.49	0.52	0.47
Rab12	0.55	0.51	0.54	0.54	0.51	0.47
Emilin2	0.54	0.59	0.72	-	0.5	0.47
Rmdn2	0.51	0.61	0.45	0.59	0.6	0.47
Sos1	0.5	0.51	0.55	0.54	0.49	0.47
Cables1	0.5	0.5	0.43	0.48	0.42	0.47
Tpgs2	0.47	0.49	0.44	0.5	0.58	0.47
Sap130	0.49	0.51	0.53	0.5	0.46	0.47
Dnajc18	0.52	0.55	0.58	0.57	0.53	0.47
Pura	0.51	0.47	0.53	0.65	0.53	0.47
Lmnb1	0.57	0.53	0.61	0.56	0.48	0.47
Nedd4l	0.54	0.53	0.54	0.53	0.65	0.47
Clcf1-pold4	0.6	0.44	0.51	0.43	0.49	0.47
Rbm4	0.52	0.62	0.49	0.49	0.47	0.47
Bbs1	0.57	0.53	0.59	-	0.56	0.47
Vps51	0.51	0.51	0.48	0.58	0.51	0.47
Sac3d1	0.5	0.57	0.58	0.49	0.51	0.47
Atg2a	0.51	0.48	0.48	0.49	0.46	0.47
Bscl2	0.5	0.39	0.46	0.57	0.47	0.47
Tkfc	0.43	0.41	0.52	0.62	0.4	0.47
Vps13a	0.52	0.45	0.53	0.46	0.53	0.47
Plpp6	0.56	-	0.52	0.52	0.47	0.47
A930007I19Rik	0.56	0.59	0.48	0.64	0.58	0.47
Ndufb8	0.5	0.51	0.55	0.5	0.51	0.47
Lzts2	0.55	0.55	0.51	0.53	0.52	0.47
Xpnpep1	0.52	0.45	0.51	0.46	0.49	0.47
Dpp7	0.52	-	0.54	0.66	0.42	0.47
Gpsm1	0.5	0.45	0.48	-	0.52	0.47
Notch1	0.49	0.56	0.6	0.3	0.52	0.47
Surf6	0.48	0.4	0.46	0.46	0.37	0.47
Ddx31	0.58	0.37	0.45	0.59	0.57	0.47
Nr6a1	0.55	0.4	0.54	0.5	0.53	0.47
Cybrd1	0.72	-	-	-	0.48	0.47
Itgav	0.52	0.46	0.48	0.43	0.49	0.47
Ssrp1	0.53	0.39	0.42	0.46	0.47	0.47
Fnbp4	0.46	0.53	0.5	0.61	0.52	0.47
Pacsin3	0.53	0.51	0.4	0.47	0.38	0.47
Gm33160	0.54	-	-	-	0.47	0.47
Tcp11l1	0.45	0.41	0.49	0.66	0.44	0.47
Elp4	0.54	0.46	0.52	0.52	0.54	0.47
Spred1	0.5	0.46	0.51	0.44	0.51	0.47
Tmem87a	0.47	0.52	0.49	0.36	0.49	0.47
Ppip5k1	0.53	0.63	0.48	0.56	0.47	0.47
Fbn1	0.48	0.52	0.45	0.5	0.58	0.47
Gm27003	0.54	0.46	0.48	0.39	0.41	0.47
Mkks	0.44	0.51	0.53	0.52	0.47	0.47
Dnmt3b	0.28	0.26	0.36	-	0.51	0.47
Rpn2	0.48	0.45	0.43	0.42	0.46	0.47
Blcap	0.58	0.49	0.55	0.43	0.47	0.47
Ctnnbl1	0.52	0.47	0.56	0.42	0.51	0.47
Zhx3	0.5	0.5	0.48	0.5	0.49	0.47
Zswim1	0.52	0.43	0.47	-	0.48	0.47
Pex2	0.51	0.5	0.46	0.47	0.49	0.47
Lrrcc1	0.51	0.44	0.45	0.33	0.54	0.47
Tnik	0.54	0.53	-	0.4	0.48	0.47
Zfp639	0.55	0.47	0.54	0.46	0.53	0.47
D3Ertd254e	0.47	0.5	0.53	0.49	0.48	0.47
Foxo1	0.5	0.49	0.52	0.53	0.47	0.47
Rap2b	0.51	-	-	-	-	0.47
Mfsd1	0.46	0.44	0.45	0.46	0.47	0.47
Nmd3	0.46	0.57	0.57	0.5	0.37	0.47
Gatb	0.48	0.48	0.47	0.44	0.46	0.47
Rrnad1	0.55	0.56	0.5	0.54	0.57	0.47
Lmna	0.51	0.43	0.51	0.42	0.52	0.47
Arhgef2	0.55	0.56	0.47	0.5	0.49	0.47
Clk2-scamp3	0.52	0.48	0.46	0.55	0.49	0.47
Fam189b	0.52	-	-	-	0.52	0.47
1700094D03Rik	0.42	0.52	0.51	0.46	0.58	0.47
Pi4kb	0.48	0.49	0.48	0.58	0.48	0.47
Pip5k1a	0.55	0.46	0.48	0.39	0.45	0.47
Ensa	0.48	0.48	0.47	0.45	0.5	0.47
Rsbn1	0.42	-	-	-	0.62	0.47
Slc16a1	0.53	0.49	0.53	0.46	0.42	0.47
Sort1	0.54	0.7	0.56	0.94	0.53	0.47
Rnpc3	0.64	0.59	0.57	0.49	0.53	0.47
A930005H10Rik	0.44	0.37	0.37	0.42	0.43	0.47
Dbt	0.55	0.51	0.46	0.52	0.51	0.47
Chd7	0.48	0.5	0.55	0.51	0.51	0.47
Dnajb5	0.54	0.56	0.5	0.54	0.54	0.47
Trmo	0.42	0.46	0.44	0.45	0.48	0.47
Slc44a1	0.5	0.53	0.5	0.39	0.52	0.47
Txn1	0.58	0.48	0.56	0.47	0.54	0.47
Tlr4	0.3	0.41	0.34	-	0.39	0.47
Adamtsl1	0.53	0.56	0.54	-	0.51	0.47
Mtap	0.49	0.42	0.63	0.3	0.53	0.47
Nfia	0.59	0.57	0.59	0.62	0.58	0.47
Sgip1	0.56	-	0.47	-	0.59	0.47
Bend5	0.65	-	0.58	-	-	0.47
Faah	0.56	-	0.41	0.52	0.57	0.47
Trit1	0.35	0.41	0.45	0.52	0.4	0.47
Yars	0.52	0.55	0.5	0.52	0.49	0.47
Snhg3	0.53	0.76	0.62	0.52	0.58	0.47
Eya3	0.51	0.49	0.47	0.51	0.49	0.47
Rpa2	0.56	0.6	0.47	0.56	0.53	0.47
Wasf2	0.51	0.5	0.49	0.52	0.5	0.47
Ddi2	0.51	0.58	0.55	0.52	0.51	0.47
Fam133b	0.46	0.48	0.47	0.44	0.49	0.47
Akap9	0.52	0.53	0.52	0.48	0.5	0.47
Prkag2	0.51	0.59	0.59	0.61	0.56	0.47
Rbks	0.46	0.53	0.52	0.51	0.46	0.47
Letm1	0.48	0.49	0.51	0.55	0.49	0.47
Htra3	0.68	0.51	-	-	0.36	0.47
Sh3tc1	0.57	0.51	0.51	0.49	0.48	0.47
Grpel1	0.61	0.46	0.52	0.54	0.52	0.47
Man2b2	0.42	0.31	0.44	0.51	0.46	0.47
Wdr1	0.49	0.5	0.46	0.5	0.51	0.47
Nfxl1	0.5	0.43	0.53	0.54	0.5	0.47
Srd5a3	0.5	0.48	0.48	0.73	0.52	0.47
Ppat	0.43	0.59	0.56	0.65	0.5	0.47
Ankrd17	0.55	0.53	0.52	0.55	0.5	0.47
Rassf6	0.53	-	0.6	0.7	0.67	0.47
Uso1	0.52	0.51	0.52	0.52	0.5	0.47
Arhgap24	0.61	0.39	0.52	0.41	0.59	0.47
A830010M20Rik	0.5	0.46	0.62	-	0.56	0.47
Med13l	0.52	0.57	0.41	-	0.54	0.47
Tpcn1	0.53	0.51	0.51	0.47	0.5	0.47
Mmp17	0.55	0.7	0.68	-	0.41	0.47
Tmem120a	0.46	0.41	0.44	0.52	0.44	0.47
Mir7036	0.35	-	-	-	0.43	0.47
Ephb4	0.51	0.52	0.51	0.48	0.47	0.47
Taf6	0.48	0.54	0.51	0.57	0.55	0.47
Zfand2a	0.53	0.54	0.43	0.43	0.48	0.47
Smurf1	0.5	0.44	0.49	0.48	0.47	0.47
Wasl	0.56	0.51	0.51	0.46	0.5	0.47
Ndufb2	0.5	0.48	0.44	0.49	0.48	0.47
Gstk1	0.47	0.3	0.31	0.43	0.47	0.47
Fkbp9	0.49	0.55	0.45	0.48	0.53	0.47
Vopp1	0.54	0.55	0.54	0.53	0.49	0.47
Snca	0.49	-	-	-	0.31	0.47
Capg	0.51	0.66	0.76	-	0.58	0.47
Mrpl19	0.48	0.56	0.57	0.5	0.47	0.47
Sec13	0.53	-	0.61	-	0.45	0.47
Mkrn2	0.5	0.51	0.55	0.5	0.5	0.47
Bms1	0.52	0.51	0.48	0.49	0.52	0.47
Phc1	0.52	0.46	0.49	-	0.5	0.47
Necap1	0.52	0.51	0.48	0.51	0.54	0.47
Vwf	0.51	0.51	-	-	0.55	0.47
Magohb	0.53	0.48	0.46	-	0.49	0.47
Etv6	0.5	0.5	0.52	0.48	0.52	0.47
Dusp16	0.52	0.45	0.51	0.44	0.51	0.47
Tm7sf3	0.47	0.43	0.44	0.53	0.44	0.47
Dennd5b	0.52	0.55	0.54	0.52	0.46	0.47
Tsen34	0.45	0.49	0.47	0.59	0.49	0.47
Rps9	0.37	0.47	0.43	0.39	0.47	0.47
Leng9	0.55	0.57	0.49	-	0.47	0.47
Trappc6a	0.29	0.32	0.49	0.44	0.44	0.47
Pou2f2	0.54	-	-	-	0.42	0.47
Itpkc	0.44	0.56	0.53	0.53	0.52	0.47
Blvrb	0.29	0.3	0.3	0.51	0.37	0.47
Rps16	0.34	-	0.48	0.45	0.35	0.47
Plekhg2	0.55	0.5	0.45	0.49	0.46	0.47
Zfp27	0.44	0.61	0.49	0.43	0.47	0.47
Zfp383	0.49	0.51	0.47	0.51	0.51	0.47
Gm5113	0.49	0.45	0.53	0.45	0.49	0.47
Kmt2b	0.55	0.43	0.53	0.43	0.58	0.47
Wtip	0.4	0.48	0.44	0.36	0.47	0.47
Sphk2	0.51	0.49	0.46	0.42	0.49	0.47
Kcnc1	0.53	-	-	-	-	0.47
Tmem86a	0.53	0.51	0.42	0.44	0.5	0.47
Lins1	0.58	0.57	0.52	0.46	0.54	0.47
Lysmd4	0.45	0.43	0.48	0.48	0.52	0.47
Lrrc28	0.47	0.55	0.45	0.45	0.51	0.47
Rps17	0.42	0.31	0.35	0.33	0.38	0.47
Hdgfrp3	0.51	0.45	0.51	-	0.38	0.47
Fah	0.55	0.31	0.71	0.66	0.54	0.47
Sytl2	0.52	-	0.47	-	0.46	0.47
Clpb	0.57	0.55	0.47	0.44	0.56	0.47
Rnf121	0.51	0.58	0.49	0.55	0.48	0.47
Nup98	0.51	0.52	0.52	0.55	0.48	0.47
Hbb-bs	0.46	0.46	0.45	0.44	0.46	0.47
9030624J02Rik	0.54	0.52	0.53	0.54	0.48	0.47
Sept1	0.52	-	0.52	-	0.44	0.47
Htra1	0.49	0.41	0.65	-	0.6	0.47
Cpxm2	0.28	0.63	-	-	0.48	0.47
Chst15	0.49	0.48	0.41	0.48	0.49	0.47
Mettl10	0.49	-	0.5	-	0.51	0.47
Mtg1	0.6	0.54	0.5	0.5	0.5	0.47
Ifitm3	0.55	0.54	0.53	0.44	0.54	0.47
R74862	0.59	0.61	0.62	-	0.59	0.47
Timm44	0.54	0.5	0.48	0.52	0.49	0.47
Cln8	0.6	0.56	0.56	0.57	0.57	0.47
Naf1	0.54	0.58	0.6	0.55	0.57	0.47
Tmem161a	0.41	0.52	0.45	0.44	0.44	0.47
Slc25a42	0.44	0.47	0.49	0.51	0.49	0.47
LOC108167536	0.56	0.45	0.64	-	-	0.47
Gipc1	0.54	0.57	0.53	0.49	0.53	0.47
Mylk3	0.76	0.54	-	-	0.51	0.47
Nkd1	0.6	-	-	-	0.49	0.47
Ciapin1	0.48	0.51	0.56	0.48	0.47	0.47
Kars	0.51	0.48	0.51	0.44	0.41	0.47
Cotl1	0.57	0.41	0.56	0.38	0.46	0.47
Coa6	0.5	0.48	0.81	0.71	0.48	0.47
Dync2h1	0.49	0.57	0.43	-	0.48	0.47
Sesn3	0.55	0.45	0.45	0.47	0.38	0.47
Zfp266	0.43	0.39	0.49	0.38	0.49	0.47
Eif3g	0.51	0.47	0.52	0.49	0.49	0.47
Cdkn2d	0.53	0.57	0.5	-	0.54	0.47
Dpagt1	0.53	0.53	0.47	0.51	0.43	0.47
Sik2	0.46	0.5	0.48	0.53	0.45	0.47
Rdx	0.54	0.55	0.53	0.59	0.54	0.47
Coro2b	0.49	0.5	0.44	-	0.48	0.47
Cox7a2	0.38	0.48	0.52	0.63	0.49	0.47
Cep162	0.45	0.45	0.53	0.47	0.52	0.47
Pcolce2	0.64	0.26	0.37	-	0.4	0.47
Pxylp1	0.47	0.21	0.64	0.64	0.56	0.47
Msl2	0.51	0.49	0.5	0.6	0.48	0.47
Ifrd2	0.51	0.45	0.53	0.55	0.47	0.47
Dpt	-	0.48	0.34	0.53	0.51	0.47
Tcf21	-	0.28	0.49	-	0.51	0.47
Psmb8	-	0.42	0.51	0.5	0.46	0.47
Arhgap28	-	0.51	0.52	-	0.53	0.47
Gm31619	-	0.48	0.42	-	0.46	0.47
Gbp6	-	0.84	-	-	-	0.47
Fes	-	0.53	0.43	0.53	0.51	0.47
Dapk2	-	0.53	0.47	0.5	0.52	0.47
Susd3	-	-	0.6	-	0.67	0.47
Ptger4	-	-	0.55	-	0.58	0.47
Parp9	-	-	0.62	0.55	0.42	0.47
Mcoln2	-	-	0.65	-	0.49	0.47
Timd4	-	-	-	0.59	0.33	0.47
C6	-	-	-	0.54	0.38	0.47
Lax1	-	-	-	-	0.52	0.47
Kazald1	-	-	-	-	0.43	0.47
Itga4	-	-	-	-	0.53	0.47
Plk4	-	-	-	-	0.61	0.47
Pilrb2	-	-	-	-	0.37	0.47
Ncr1	-	-	-	-	0.57	0.47
AI225912	-	-	-	-	0.42	0.47
Casp1	-	-	-	-	0.39	0.47
LOC108167633	-	-	-	-	-	0.47
Slamf1	-	-	-	-	-	0.47
Derl3	-	-	-	-	-	0.47
Tbxa2r	-	-	-	-	-	0.47
Mefv	-	-	-	-	-	0.47
Tnf	-	-	-	-	-	0.47
Ndc80	-	-	-	-	-	0.47
Gm10851	-	-	-	-	-	0.47
Phf19	-	-	-	-	-	0.47
Nr5a1	-	-	-	-	-	0.47
Bub1	-	-	-	-	-	0.47
Gm40085	-	-	-	-	-	0.47
Cdkn2c	-	-	-	-	-	0.47
Gm35314	-	-	-	-	-	0.47
Rfc5	-	-	-	-	-	0.47
Kel	-	-	-	-	-	0.47
Gm19463	-	-	-	-	-	0.47
Ckap2	-	-	-	-	-	0.47
Ankle1	-	-	-	-	-	0.47
Smap1	0.54	0.52	0.54	0.56	0.61	0.48
Ankrd39	0.57	0.58	0.47	-	0.51	0.48
Col5a2	0.49	0.49	0.29	0.37	0.47	0.48
Cnot9	0.5	0.47	0.49	0.47	0.44	0.48
Atg16l1	0.51	0.5	0.47	0.55	0.52	0.48
Sh3bp4	0.54	0.57	0.58	-	0.48	0.48
Traf3ip1	0.53	0.51	0.42	0.41	0.52	0.48
Ndufa10	0.55	0.54	0.57	0.56	0.56	0.48
Atg4b	0.5	0.5	0.51	0.53	0.49	0.48
Fam174a	0.52	0.58	0.5	0.54	0.51	0.48
Rbbp5	0.57	0.56	0.53	0.5	0.51	0.48
Camsap2	0.5	0.52	0.51	0.47	0.49	0.48
Uchl5	0.53	0.48	0.51	0.52	0.48	0.48
Pla2g4a	0.51	-	0.56	-	0.61	0.48
Ivns1abp	0.51	0.52	0.56	0.54	0.52	0.48
2810025M15Rik	0.57	0.6	0.45	0.66	0.5	0.48
Cacybp	0.44	0.49	0.44	0.41	0.5	0.48
Gas5	0.51	0.55	0.49	0.51	0.5	0.48
Dcaf6	0.55	0.5	0.54	0.48	0.52	0.48
Bpnt1	0.55	0.51	0.61	0.47	0.5	0.48
Tmem206	0.51	0.49	0.45	-	0.57	0.48
Sash1	0.53	0.55	0.57	0.51	0.52	0.48
Traf3ip2	0.46	0.44	0.54	0.4	0.43	0.48
Ascc3	0.53	0.52	0.49	0.55	0.5	0.48
Gopc	0.56	0.58	0.55	0.56	0.52	0.48
Cep85l	0.56	0.61	0.53	0.6	0.57	0.48
Prmt2	0.59	0.62	0.44	-	0.52	0.48
Icosl	0.54	0.48	0.54	-	0.43	0.48
Plpp2	0.35	0.28	0.41	0.41	0.42	0.48
Nup37	0.63	0.55	0.56	-	0.58	0.48
Scyl2	0.49	0.54	0.47	0.52	0.49	0.48
Fgd6	0.51	0.47	0.56	0.53	0.57	0.48
Atxn7l3b	0.49	0.5	0.56	0.63	0.55	0.48
Yeats4	0.51	0.5	0.48	0.48	0.46	0.48
Slc16a7	0.6	0.36	0.61	0.66	0.66	0.48
Rab5b	0.52	0.46	0.55	0.64	0.56	0.48
Tbc1d10a	0.5	0.57	0.52	0.56	0.53	0.48
Ube2d-ps	0.43	0.52	0.53	0.5	0.5	0.48
H2afv	0.55	0.48	0.52	0.54	0.51	0.48
Fancl	0.56	0.36	0.44	0.51	0.41	0.48
Mgat1	0.54	0.53	0.52	0.57	0.56	0.48
Zfp2	0.53	0.62	0.6	0.61	0.67	0.48
D930048N14Rik	0.69	0.66	0.73	0.82	0.59	0.48
Tcf7	0.43	-	-	-	0.53	0.48
Guk1	0.45	0.43	0.51	0.42	0.44	0.48
Prpsap2	0.52	0.58	0.54	0.44	0.48	0.48
Pmp22	0.44	0.51	0.55	0.42	0.55	0.48
Zkscan6	0.61	0.56	0.45	0.62	0.51	0.48
Mpdu1	0.48	0.51	0.49	0.47	0.47	0.48
Rap1gap2	0.48	0.47	0.49	-	0.46	0.48
Crk	0.46	0.44	0.44	0.5	0.45	0.48
Rnf135	0.47	0.51	0.49	0.5	0.42	0.48
Mks1	0.53	0.52	0.52	-	0.54	0.48
Tom1l1	0.52	0.58	0.5	0.43	0.58	0.48
Nme2	0.44	0.5	0.53	0.5	0.43	0.48
Cdk5rap3	0.52	0.5	0.52	0.46	0.5	0.48
Pcgf2	0.52	0.44	0.52	0.38	0.46	0.48
Cdk12	0.5	0.55	0.49	0.49	0.5	0.48
Mlx	0.43	0.53	0.5	0.46	0.51	0.48
Ccdc43	0.48	0.43	0.44	0.43	0.49	0.48
Tex2	0.5	0.55	0.45	0.53	0.49	0.48
Pecam1	0.56	0.58	0.58	0.57	0.62	0.48
Rpl38	0.48	0.54	0.49	0.48	0.49	0.48
Trim65	0.36	0.4	0.41	0.41	0.47	0.48
Hgs	0.5	0.51	0.51	0.55	0.5	0.48
E2f6	0.6	0.51	0.49	0.57	0.57	0.48
2700097O09Rik	0.62	0.54	0.53	0.57	0.56	0.48
Psma6	0.49	0.57	0.51	0.58	0.54	0.48
Rps29	0.49	0.49	0.51	0.51	0.52	0.48
Mgat2	0.59	0.51	0.43	0.51	0.48	0.48
Nin	0.45	0.45	0.42	0.38	0.46	0.48
Rbm25	0.5	0.46	0.48	0.5	0.49	0.48
Dicer1	0.54	0.56	0.57	0.51	0.53	0.48
Clmn	0.54	0.5	0.52	0.48	0.48	0.48
Evl	0.5	0.43	0.48	-	0.46	0.48
Kif26a	0.57	0.51	0.55	-	0.51	0.48
Sp4	0.55	0.58	0.46	0.67	0.58	0.48
Mtr	0.48	0.89	0.47	0.56	0.51	0.48
Uqcrfs1	0.48	0.49	0.5	0.49	0.48	0.48
Rreb1	0.44	0.58	0.51	0.45	0.49	0.48
Ssr1	0.46	0.51	0.49	0.46	0.5	0.48
Eef1e1	0.53	-	0.44	0.43	0.51	0.48
Gfod1	0.49	0.5	0.43	0.56	0.55	0.48
Nol7	0.48	0.47	0.49	0.48	0.48	0.48
Phf2	0.54	0.5	0.49	0.49	0.48	0.48
Agtpbp1	0.55	0.67	0.53	0.79	0.54	0.48
Rslcan18	0.69	0.62	0.53	0.64	0.61	0.48
Mtrr	0.42	0.48	0.48	0.45	0.51	0.48
Arrdc3	0.45	0.56	0.46	0.55	0.46	0.48
Scamp1	0.56	0.51	0.53	0.46	0.54	0.48
Pde8b	0.48	0.41	0.42	-	0.58	0.48
F2r	0.44	0.51	0.55	0.55	0.43	0.48
Fhit	0.67	-	0.57	0.36	0.54	0.48
Capn7	0.47	0.51	0.5	0.58	0.51	0.48
Hacl1	0.6	0.53	0.67	0.56	0.5	0.48
Mmrn2	0.58	0.48	0.45	0.43	0.43	0.48
Slc7a8	0.51	0.39	0.51	-	0.25	0.48
Parp4	0.43	0.48	0.44	0.47	0.5	0.48
Ebpl	0.62	-	0.54	0.6	0.45	0.48
Chmp7	0.51	0.52	0.43	0.34	0.52	0.48
Ipo5	0.53	0.62	0.52	0.5	0.51	0.48
Card6	0.36	0.36	0.38	0.48	0.37	0.48
Dab2	0.53	0.51	0.51	0.57	0.48	0.48
Rictor	0.52	0.51	0.51	0.51	0.51	0.48
Dap	0.45	0.45	0.48	0.65	0.53	0.48
Cpq	0.59	0.53	0.52	0.59	0.52	0.48
Ankrd46	0.49	0.5	0.47	0.67	0.51	0.48
Ncald	0.56	0.67	0.51	0.56	0.52	0.48
Ubr5	0.54	0.52	0.5	0.52	0.51	0.48
Atp6v1c1	0.53	0.5	0.49	0.47	0.56	0.48
Tatdn1	0.56	0.49	0.53	0.48	0.48	0.48
Scrib	0.54	0.55	0.51	0.55	0.51	0.48
Adck5	0.5	-	0.68	-	-	0.48
Txn2	0.54	0.49	0.51	0.5	0.52	0.48
Ttc38	0.53	0.7	0.55	0.63	0.6	0.48
Shank3	0.51	0.5	0.53	0.49	0.5	0.48
Yaf2	0.52	0.5	0.55	0.6	0.52	0.48
Pfkm	0.54	0.61	0.58	0.58	0.52	0.48
Asb8	0.53	0.5	0.49	0.52	0.51	0.48
Kmt2d	0.5	0.5	0.53	0.47	0.5	0.48
Lima1	0.58	0.54	0.61	0.75	0.58	0.48
LOC108168267	0.67	-	0.5	-	-	0.48
Glis2	0.57	0.49	0.5	-	0.53	0.48
Pam16	0.48	0.53	0.56	0.5	0.44	0.48
Mettl22	0.53	0.56	0.46	0.51	0.44	0.48
Zc3h7a	0.49	0.47	0.47	0.55	0.49	0.48
Prkdc	0.39	0.6	0.48	0.48	0.52	0.48
Rabl3	0.56	0.52	0.47	0.45	0.56	0.48
Prdm15	0.63	0.57	0.47	-	0.56	0.48
Chd1	0.49	0.54	0.49	0.56	0.5	0.48
BC002059	0.45	-	-	-	0.55	0.48
Zfp760	0.48	0.46	0.56	0.59	0.51	0.48
Zfp942	0.55	0.52	0.47	0.55	0.46	0.48
Hagh	0.51	0.54	0.35	0.46	0.46	0.48
Capn15	0.51	0.52	0.49	0.53	0.47	0.48
Phf1	0.5	0.52	0.45	0.43	0.49	0.48
U2af1	0.56	0.46	0.56	0.56	0.51	0.48
Sik1	0.58	0.59	0.63	0.56	0.5	0.48
Ddx39b	0.52	0.52	0.48	0.48	0.49	0.48
Tnfaip8l1	0.44	-	-	0.3	0.46	0.48
Mydgf	0.47	0.42	0.47	0.51	0.49	0.48
Safb	0.49	0.45	0.5	0.49	0.48	0.48
Pja2	0.51	0.51	0.51	0.49	0.49	0.48
Wash1	0.44	0.49	0.51	0.47	0.56	0.48
Dpy30	0.48	0.43	0.55	0.59	0.53	0.48
Prepl	0.51	0.43	0.43	0.54	0.48	0.48
Socs5	0.51	0.46	0.43	0.5	0.42	0.48
Fbxo11	0.52	0.54	0.53	0.47	0.52	0.48
Epc1	0.51	0.51	0.51	0.53	0.52	0.48
Rab18	0.51	0.5	0.5	0.52	0.5	0.48
Gm6277	0.59	0.42	0.53	0.57	0.46	0.48
Tmem241	0.48	0.62	0.41	0.5	0.5	0.48
Lims2	0.51	0.56	0.48	0.58	0.55	0.48
Pfdn1	0.49	0.54	0.39	0.51	0.51	0.48
Pcdhgb5	0.51	0.59	0.53	0.5	0.51	0.48
Pcdhga9	0.52	0.59	0.54	0.49	0.52	0.48
Pcdhgb6	0.51	0.58	0.55	0.49	0.52	0.48
Pcdhga11	0.54	0.53	0.48	0.51	0.51	0.48
Arap3	0.55	0.55	0.51	0.51	0.52	0.48
0610009O20Rik	0.43	0.49	0.47	0.46	0.48	0.48
Dmxl1	0.5	0.5	0.48	0.48	0.48	0.48
Aldh7a1	0.6	0.6	0.48	0.49	0.48	0.48
Mex3c	0.49	0.52	0.5	0.48	0.49	0.48
Coro1b	0.47	0.49	0.46	0.49	0.47	0.48
Ccs	0.47	0.45	0.55	0.53	0.53	0.48
Slc29a2	0.47	0.45	0.46	-	-	0.48
Mus81	0.57	0.68	0.56	0.68	0.57	0.48
Cdc42ep2	0.5	0.54	0.64	-	0.52	0.48
B3gat3	0.52	0.47	0.53	0.57	0.54	0.48
Fads2	0.51	-	0.49	0.53	0.51	0.48
Fads1	0.53	0.28	0.45	0.49	0.49	0.48
Mrpl16	0.48	0.44	0.46	0.5	0.51	0.48
Ostf1	0.43	0.56	0.39	0.5	0.48	0.48
Dock8	0.51	0.28	0.5	0.41	0.41	0.48
Fas	0.62	0.81	0.7	0.59	0.71	0.48
Exoc6	0.48	0.54	0.53	0.77	0.59	0.48
Rrp12	0.51	0.53	0.49	0.49	0.44	0.48
Zfyve27	0.48	0.41	0.42	0.5	0.45	0.48
Cuedc2	0.57	0.48	0.53	0.52	0.51	0.48
Pdcd11	0.46	0.49	0.48	0.5	0.51	0.48
Atrnl1	0.51	0.57	0.52	0.59	0.5	0.48
Rab11fip2	0.46	0.47	0.51	0.52	0.47	0.48
Pfkfb3	0.51	0.46	0.61	0.5	0.48	0.48
Nacc2	0.55	0.46	0.57	0.55	0.54	0.48
Snapc4	0.49	0.47	0.48	0.53	0.43	0.48
Pmpca	0.49	0.53	0.56	0.54	0.56	0.48
LOC105244102	0.39	-	0.52	0.59	0.6	0.48
Gle1	0.6	0.57	0.6	0.57	0.58	0.48
Tbc1d13	0.44	0.48	0.51	0.53	0.49	0.48
Dolpp1	0.54	0.45	0.49	0.47	0.57	0.48
Lrsam1	0.51	0.39	0.53	-	0.55	0.48
Fbxw2	0.55	0.51	0.55	0.6	0.5	0.48
Zeb2	0.56	0.48	0.51	-	0.41	0.48
Agps	0.55	0.5	0.49	0.51	0.56	0.48
Ddb2	0.54	0.44	0.47	0.44	0.51	0.48
Trp53i11	0.5	0.52	0.52	0.39	0.54	0.48
Cd82	0.54	0.46	0.5	0.61	0.55	0.48
Arhgap11a	0.45	-	-	-	0.56	0.48
Ehd4	0.55	0.5	0.53	0.64	0.59	0.48
Zscan29	0.5	0.48	0.46	0.52	0.55	0.48
Wdr76	0.4	0.34	0.45	-	0.41	0.48
Eid1	0.53	0.54	0.46	0.28	0.51	0.48
Rassf2	0.55	0.48	0.65	0.66	0.5	0.48
Polr3f	0.43	0.43	0.44	0.41	0.45	0.48
Crnkl1	0.42	0.48	0.51	0.44	0.53	0.48
Abhd12	0.52	0.45	0.47	0.51	0.49	0.48
BC029722	0.52	0.46	0.58	0.57	0.5	0.48
Aar2	0.44	-	0.31	-	0.46	0.48
Ywhab	0.54	0.53	0.51	0.55	0.5	0.48
Dbndd2	0.56	0.49	0.49	0.57	0.42	0.48
Snx21	0.48	0.51	0.48	0.54	0.58	0.48
Zmynd8	0.49	0.43	0.51	0.53	0.5	0.48
Spata2	0.53	-	0.28	-	0.55	0.48
Adnp	0.52	0.49	0.51	0.49	0.52	0.48
Slc2a4rg-ps	0.5	0.51	0.52	0.44	0.51	0.48
Tpd52l2	0.54	0.54	0.53	0.52	0.51	0.48
Uckl1	0.49	0.6	0.53	0.56	0.51	0.48
Zbtb10	0.49	0.56	0.53	-	0.5	0.48
Alg5	0.47	0.52	0.55	0.55	0.59	0.48
Mbnl1	0.49	0.52	0.45	0.42	0.51	0.48
Ccnl1	0.52	0.5	0.52	0.5	0.49	0.48
Rapgef2	0.53	0.55	0.55	0.5	0.55	0.48
Lrba	0.52	0.6	0.49	0.55	0.52	0.48
Kirrel	0.52	0.49	0.56	-	0.44	0.48
Gpatch4	0.57	0.59	0.42	0.53	0.59	0.48
Clk2	0.56	0.5	0.45	0.48	0.5	0.48
Pygo2	0.54	0.52	0.54	0.46	0.49	0.48
Pias3	0.56	-	-	-	0.53	0.48
Dclre1b	0.54	0.65	0.56	0.45	0.58	0.48
Cttnbp2nl	0.52	0.52	0.57	-	0.54	0.48
Tmem167b	0.49	0.4	0.47	0.48	0.48	0.48
Lmo4	0.5	0.54	0.47	-	0.47	0.48
Rad54b	0.47	-	0.5	0.15	0.06	0.48
Mmp16	0.54	-	-	-	-	0.48
Fbxl4	0.47	0.4	0.48	0.5	0.45	0.48
Akirin2	0.51	0.55	0.52	0.57	0.53	0.48
Zfp292	0.56	0.58	0.48	0.52	0.49	0.48
Tmem8b	0.54	0.51	0.52	-	0.51	0.48
Xpa	0.44	0.6	0.45	0.43	0.48	0.48
Lpar1	0.54	0.55	0.54	-	0.55	0.48
Akna	0.49	0.35	0.37	-	0.49	0.48
Ttc39b	0.54	0.48	0.48	0.5	0.49	0.48
Hacd4	0.57	0.52	0.54	-	0.55	0.48
Inadl	0.57	0.6	0.48	0.44	0.55	0.48
Zcchc11	0.55	0.53	0.5	0.54	0.52	0.48
Cc2d1b	0.48	0.49	0.47	0.49	0.49	0.48
Eri3	0.5	0.51	0.53	0.48	0.5	0.48
Exo5	0.6	-	0.47	-	0.52	0.48
Smap2	0.51	0.46	0.52	0.46	0.49	0.48
Ppie	0.42	0.48	0.46	0.44	0.47	0.48
Trim62	0.55	-	0.47	-	0.5	0.48
Rcc1	0.54	0.46	0.53	0.49	0.6	0.48
Stx12	0.5	0.55	0.46	0.46	0.54	0.48
Zfp593	0.39	0.35	0.48	0.41	0.49	0.48
Pithd1	0.55	0.57	0.45	0.59	0.45	0.48
LOC105247188	0.53	0.53	0.49	0.51	0.56	0.48
Padi2	0.57	-	0.64	-	0.43	0.48
Spsb1	0.4	0.54	0.36	-	0.6	0.48
Mxra8	0.43	0.6	0.48	0.48	0.57	0.48
Tomm7	0.5	0.44	0.46	0.54	0.47	0.48
Rbm33	0.51	0.51	0.48	0.51	0.48	0.48
Klf3	0.49	0.48	0.56	0.53	0.49	0.48
Atp8a1	0.55	0.62	0.53	0.39	0.64	0.48
Fip1l1	0.54	0.54	0.5	0.52	0.53	0.48
Paics	0.54	0.53	0.6	0.61	0.54	0.48
Sdad1	0.52	0.53	0.53	0.52	0.52	0.48
Rpl5	0.5	0.37	0.34	0.33	0.45	0.48
Golga3	0.52	0.52	0.5	0.48	0.46	0.48
Mvk	0.55	0.52	0.54	0.49	0.48	0.48
1500011B03Rik	0.52	-	0.45	-	0.32	0.48
Rbm19	0.59	0.58	0.56	0.54	0.59	0.48
Tmem116	0.33	0.4	0.45	-	0.45	0.48
Alkbh4	0.57	0.41	0.5	0.56	0.46	0.48
Znhit1	0.51	0.55	0.45	0.55	0.55	0.48
Mafk	0.62	0.52	0.49	0.49	0.52	0.48
Actb	0.49	-	-	-	0.55	0.48
Fscn1	0.55	0.55	0.55	-	0.48	0.48
Zdhhc4	0.51	0.46	0.46	0.42	0.55	0.48
Wasf3	0.47	-	0.49	-	0.48	0.48
N4bp2l2	0.51	0.54	0.51	0.56	0.52	0.48
Ndufa5	0.52	0.53	0.52	0.48	0.53	0.48
1810058I24Rik	0.52	0.47	0.42	0.45	0.49	0.48
Trim24	0.51	0.37	0.46	0.53	0.46	0.48
Braf	0.5	0.51	0.56	0.56	0.5	0.48
Zyx	0.54	0.53	0.52	0.57	0.54	0.48
Krba1	0.45	0.47	0.43	0.54	0.48	0.48
Pde1c	0.47	0.31	0.53	-	0.48	0.48
Kcmf1	0.48	0.5	0.46	0.45	0.42	0.48
Wbp1	0.49	0.47	0.45	0.42	0.49	0.48
Dysf	0.51	0.39	0.48	0.6	0.56	0.48
Magi1	0.52	0.41	0.5	0.56	0.57	0.48
Zfand4	0.46	0.66	-	0.66	0.4	0.48
Atf7ip	0.57	0.54	0.53	0.57	0.51	0.48
Golt1b	0.54	0.41	0.51	-	0.47	0.48
Cmas	0.49	0.52	0.48	0.42	0.49	0.48
Prpf31	0.51	0.6	0.55	0.58	0.54	0.48
LOC108167404	0.49	-	-	-	-	0.48
Zfp78	0.49	0.35	0.33	-	0.46	0.48
Atp1a3	0.54	-	-	-	0.57	0.48
2310022A10Rik	0.53	0.48	0.51	0.45	0.5	0.48
Zfp60	0.5	0.54	0.5	0.47	0.45	0.48
Zfp850	0.46	-	-	-	0.52	0.48
Supt5	0.47	0.57	0.52	0.56	0.52	0.48
Pak4	0.51	0.25	0.54	0.55	0.51	0.48
Zfp146	0.47	0.49	0.45	0.47	0.47	0.48
Tyrobp	0.52	0.57	0.44	0.49	0.49	0.48
Ctu1	0.47	0.53	0.46	0.44	0.41	0.48
Gm21948	0.49	0.54	0.54	0.56	0.51	0.48
Rasip1	0.51	0.55	0.61	0.61	0.56	0.48
Spty2d1	0.51	0.48	0.51	0.55	0.53	0.48
Fam189a1	0.58	0.51	0.5	0.42	0.46	0.48
Ndnl2	0.5	0.53	0.48	0.44	0.48	0.48
Idh2	0.43	0.53	0.53	0.48	0.52	0.48
Vps33b	0.51	0.48	0.53	-	0.51	0.48
Blm	0.5	-	-	0.48	0.63	0.48
Il16	0.51	0.53	0.41	0.46	0.52	0.48
Ccdc90b	0.54	0.52	0.44	0.55	0.45	0.48
Ndufc2	0.57	0.52	0.58	0.57	0.56	0.48
Rsf1	0.49	0.47	0.52	0.42	0.48	0.48
Acer3	0.65	0.39	0.52	0.47	0.56	0.48
Fam168a	0.52	0.49	0.53	0.43	0.51	0.48
Ppfibp2	0.51	0.54	0.5	0.53	0.48	0.48
Zfp143	0.47	0.41	0.53	0.57	0.51	0.48
Sbf2	0.5	0.48	0.55	0.54	0.47	0.48
1110004F10Rik	0.5	0.49	0.48	0.51	0.48	0.48
Ubfd1	0.54	0.47	0.52	0.55	0.56	0.48
Tial1	0.58	-	0.56	-	0.55	0.48
Zfp511	0.57	0.46	0.52	0.56	0.47	0.48
Nadsyn1	0.48	0.42	0.45	0.48	0.51	0.48
Oraov1	0.42	0.49	0.45	0.42	0.5	0.48
Tfdp1	0.54	0.5	0.48	0.46	0.44	0.48
Agpat5	0.49	0.52	0.41	0.52	0.52	0.48
Alg11	0.47	0.42	0.46	0.45	0.43	0.48
Ank1	0.52	0.56	-	-	0.62	0.48
Plpp5	0.57	0.51	0.52	0.58	0.57	0.48
Purg	0.55	0.58	0.53	-	0.6	0.48
Rbpms	0.49	0.5	0.54	0.55	0.5	0.48
Leprotl1	0.54	0.49	0.53	-	0.5	0.48
Vps37a	0.5	0.48	0.49	0.48	0.48	0.48
Sh3rf1	0.44	0.53	0.53	0.46	0.44	0.48
Npy1r	0.56	-	0.32	-	0.23	0.48
Lpl	0.39	0.48	0.66	-	0.53	0.48
Armc6	0.58	0.52	0.49	-	0.56	0.48
Myo9b	0.54	0.55	0.54	0.53	0.53	0.48
Nr3c2	0.57	0.49	0.46	0.48	0.43	0.48
Samd1	0.42	0.54	0.51	-	0.48	0.48
D8Ertd738e	0.36	-	-	-	-	0.48
Cnep1r1	0.56	0.53	0.55	0.55	0.49	0.48
Heatr3	0.49	0.53	0.55	0.57	0.48	0.48
Arl2bp	0.52	0.53	0.49	0.52	0.5	0.48
Cx3cl1	0.58	0.66	0.65	-	0.66	0.48
Hsf4	0.56	-	-	0.48	0.51	0.48
Atp6v0d1	0.53	0.51	0.53	0.57	0.52	0.48
Cirh1a	0.46	0.52	0.47	0.53	0.41	0.48
Zcchc14	0.5	0.46	0.49	0.43	0.53	0.48
Trappc2l	0.43	0.41	0.47	0.42	0.46	0.48
Rab4a	0.47	0.29	0.35	0.36	0.36	0.48
Ttc13	0.56	0.5	0.56	0.33	0.48	0.48
Mtmr2	0.49	0.49	0.46	0.48	0.5	0.48
Carm1	0.48	0.47	0.54	0.48	0.51	0.48
Yipf2	0.52	0.29	0.44	0.4	0.43	0.48
Srpr	0.57	0.56	0.56	0.53	0.54	0.48
Hyou1	0.47	0.48	0.5	0.49	0.49	0.48
Bco2	0.65	-	0.36	0.51	0.32	0.48
Sdhd	0.54	0.56	0.49	0.66	0.6	0.48
AU019823	0.52	0.49	0.42	0.41	0.49	0.48
Arhgap20	0.48	0.81	-	-	0.57	0.48
Slc35f2	0.75	-	0.57	-	-	0.48
Dmxl2	0.53	0.52	0.5	0.51	0.44	0.48
Cib2	0.63	-	0.54	0.5	0.41	0.48
Edc3	0.5	0.49	0.41	0.48	0.51	0.48
Cd276	0.57	0.15	0.15	0.28	0.36	0.48
Aldh1a2	0.57	0.41	0.34	-	0.57	0.48
Ppp2r3a	0.51	0.47	0.47	0.54	0.49	0.48
Hemk1	0.56	0.39	0.52	0.49	0.6	0.48
Nicn1	0.54	0.63	0.61	0.64	0.58	0.48
P4htm	0.5	0.44	0.38	-	0.53	0.48
Elp6	0.45	0.39	0.45	0.62	0.4	0.48
Cmtm6	0.48	0.5	0.53	0.55	0.48	0.48
Rbms3	0.52	0.47	0.5	0.45	0.49	0.48
Eomes	0.44	-	-	-	-	0.48
Vipr1	0.49	0.23	0.3	0.55	0.42	0.48
Lamb3	-	0.59	0.68	-	0.49	0.48
Scn4a	-	0.85	-	-	-	0.48
2610307P16Rik	-	0.46	0.47	-	0.54	0.48
Cebpd	-	0.5	0.56	-	0.52	0.48
Scarf2	-	0.52	0.46	0.5	0.53	0.48
Gata6	-	0.54	-	-	0.51	0.48
Pik3ap1	-	0.5	-	0.43	0.57	0.48
Nfkb2	-	0.48	0.47	0.4	0.49	0.48
Itprip	-	0.69	0.49	-	0.58	0.48
Tfpi	-	0.47	0.52	-	0.54	0.48
Id1	-	0.45	0.42	-	0.5	0.48
Tmod4	-	0.61	-	-	-	0.48
Gbp4	-	0.54	-	-	0.65	0.48
Irf6	-	-	0.36	0.42	0.48	0.48
Shmt1	-	-	0.42	0.47	0.42	0.48
Zmynd15	-	-	0.7	-	0.47	0.48
Id2	-	-	0.48	0.46	-	0.48
LOC328066	-	-	0.57	-	0.43	0.48
Bmp4	-	-	0.53	-	0.37	0.48
Ciita	-	-	0.45	-	0.46	0.48
Cyp4f41-ps	-	-	0.52	0.6	0.45	0.48
Msh5	-	-	0.43	0.42	0.74	0.48
Cntf	-	-	0.4	-	-	0.48
Lrat	-	-	0.67	0.55	0.49	0.48
Krtcap3	-	-	0.45	-	0.47	0.48
Klra2	-	-	0.56	0.45	0.42	0.48
Sertad3	-	-	0.48	-	0.56	0.48
Fut4	-	-	0.64	-	0.54	0.48
Mcm10	-	-	-	0.74	0.45	0.48
Cxcl13	-	-	-	0.11	-	0.48
Sell	-	-	-	-	0.57	0.48
Selp	-	-	-	-	0.45	0.48
Aldh3a1	-	-	-	-	0.56	0.48
0610010K14Rik	-	-	-	-	0.57	0.48
Alyref	-	-	-	-	0.56	0.48
Irf4	-	-	-	-	0.45	0.48
Il1b	-	-	-	-	0.52	0.48
Taok3	-	-	-	-	0.5	0.48
Pilra	-	-	-	-	0.56	0.48
Mcemp1	-	-	-	-	0.56	0.48
Gm35023	-	-	-	-	-	0.48
Nsl1	-	-	-	-	-	0.48
Tspear	-	-	-	-	-	0.48
AI450353	-	-	-	-	-	0.48
LOC108168030	-	-	-	-	-	0.48
4930427A07Rik	-	-	-	-	-	0.48
Dlgap5	-	-	-	-	-	0.48
LOC105246307	-	-	-	-	-	0.48
LOC108168777	-	-	-	-	-	0.48
Bmp2	-	-	-	-	-	0.48
4930405A21Rik	-	-	-	-	-	0.48
Gm34403	-	-	-	-	-	0.48
LOC102634683	-	-	-	-	-	0.48
Gbp8	-	-	-	-	-	0.48
Gfi1	-	-	-	-	-	0.48
Zfp473	-	-	-	-	-	0.48
Il4i1	-	-	-	-	-	0.48
Terf1	0.49	0.48	0.47	0.5	0.51	0.49
Gsta3	0.72	0.45	0.57	0.5	0.49	0.49
Plekhb2	0.53	0.61	0.54	-	0.49	0.49
Cnnm3	0.49	0.52	0.49	0.54	0.49	0.49
Actr1b	0.53	0.51	0.56	0.54	0.51	0.49
Kdelc1	0.59	0.51	0.54	0.37	0.52	0.49
Map2	0.56	0.54	0.72	-	0.33	0.49
LOC108167626	0.52	-	-	-	0.6	0.49
Rhbdd1	0.5	0.51	0.48	0.45	0.51	0.49
Pde6d	0.36	0.36	-	-	0.35	0.49
Ramp1	0.55	0.69	-	0.52	0.61	0.49
Per2	0.5	0.49	0.5	0.45	0.52	0.49
Mterf4	0.57	0.46	0.54	0.41	0.65	0.49
D1Ertd622e	0.52	-	0.62	0.59	0.47	0.49
Slc35f5	0.49	0.57	0.57	0.57	0.54	0.49
Dars	0.51	0.51	0.54	0.52	0.46	0.49
Klhl12	0.53	0.56	0.5	0.62	0.51	0.49
Zbtb41	0.56	0.54	0.5	0.54	0.56	0.49
Qsox1	0.41	0.4	0.54	0.49	0.56	0.49
Vamp4	0.54	0.5	0.49	0.55	0.5	0.49
LOC105244007	0.48	0.57	0.42	0.43	0.48	0.49
Kcnj10	0.52	-	0.53	-	-	0.49
Itpkb	0.58	0.5	0.46	0.61	0.52	0.49
Sde2	0.56	0.47	0.53	0.63	0.48	0.49
Capn2	0.52	0.59	0.57	0.51	0.51	0.49
Slc30a1	0.46	0.43	0.31	0.45	0.51	0.49
Tab2	0.47	0.53	0.55	0.58	0.52	0.49
Stxbp5	0.52	0.51	0.56	0.58	0.53	0.49
Shprh	0.54	0.5	0.52	0.52	0.49	0.49
Med23	0.52	0.58	0.52	0.44	0.55	0.49
Zbtb24	0.53	0.49	0.48	0.38	0.54	0.49
Nus1	0.52	0.5	0.48	0.48	0.52	0.49
Man1a	0.53	0.47	0.62	0.55	0.56	0.49
Sar1a	0.53	0.56	0.5	0.44	0.51	0.49
Aifm2	0.52	0.57	0.55	0.45	0.58	0.49
Ccar1	0.48	0.51	0.46	0.46	0.49	0.49
Smarcb1	0.46	0.44	0.52	0.5	0.51	0.49
Mier2	0.51	0.48	0.5	0.54	0.45	0.49
Polrmt	0.48	0.55	0.5	0.44	0.46	0.49
Med16	0.52	0.48	0.46	0.51	0.51	0.49
Ap3d1	0.47	0.54	0.51	0.5	0.51	0.49
Lmnb2	0.55	0.48	0.54	0.42	0.53	0.49
Mrpl54	0.5	0.47	0.49	0.57	0.54	0.49
Gna11	0.51	0.53	0.48	0.43	0.53	0.49
Chst11	0.51	0.55	0.44	-	0.58	0.49
Prdm4	0.51	0.45	0.48	0.46	0.5	0.49
Elk3	0.49	0.48	0.49	0.49	0.46	0.49
Cpsf6	0.56	0.55	0.56	0.51	0.54	0.49
Xrcc6bp1	0.58	0.68	0.38	0.48	0.64	0.49
Mir546	0.6	0.49	0.54	0.42	0.51	0.49
Stac3	0.67	-	-	-	0.5	0.49
Zbtb39	0.5	0.57	0.53	0.62	0.52	0.49
Prim1	0.51	-	0.56	-	0.55	0.49
Zc3h10	0.57	0.55	0.61	0.53	0.53	0.49
Limk2	0.6	0.65	0.54	0.61	0.59	0.49
Aebp1	0.49	0.64	0.5	-	0.56	0.49
Zmiz2	0.53	0.51	0.47	0.54	0.47	0.49
Purb	0.5	0.45	0.45	0.5	0.49	0.49
Hus1	0.49	0.52	0.59	0.44	0.53	0.49
Ikzf1	0.45	-	-	-	0.56	0.49
Etaa1	0.57	0.47	0.55	0.47	0.58	0.49
Ahsa2	0.59	0.48	0.55	0.52	0.5	0.49
Cfap36	0.48	0.52	0.49	-	0.54	0.49
Chac2	0.33	0.24	0.49	0.3	0.47	0.49
Stk10	0.4	0.43	0.47	0.29	0.46	0.49
Rnf145	0.53	0.51	0.56	0.51	0.47	0.49
Zfp62	0.51	0.54	0.54	0.59	0.48	0.49
Mapk9	0.49	0.48	0.46	0.48	0.5	0.49
Sar1b	0.51	0.48	0.49	0.47	0.5	0.49
P4ha2	0.52	0.51	0.54	0.43	0.53	0.49
Atox1	0.53	0.5	0.53	0.53	0.5	0.49
Alkbh5	0.51	0.49	0.42	0.42	0.48	0.49
Natd1	0.48	0.48	0.52	0.51	0.52	0.49
Zswim7	0.53	0.61	0.5	0.42	0.47	0.49
Mnt	0.49	0.56	0.54	0.49	0.53	0.49
Nsrp1	0.5	0.56	0.48	0.45	0.47	0.49
Spag5	0.69	-	0.64	-	-	0.49
Tmem199	0.59	0.52	0.54	-	0.53	0.49
Zfp830	0.55	0.51	0.66	0.6	0.5	0.49
Mrm1	0.53	0.51	0.48	0.58	0.47	0.49
Sept4	0.58	0.56	0.57	-	0.57	0.49
Slc35b1	0.52	0.58	0.59	0.61	0.54	0.49
Snx11	0.55	0.54	0.48	0.4	0.5	0.49
Cbx1	0.54	0.59	0.54	0.51	0.6	0.49
Pip4k2b	0.5	0.55	0.56	0.53	0.52	0.49
Stat3	0.53	0.53	0.5	0.52	0.49	0.49
Coasy	0.51	0.5	0.51	0.49	0.53	0.49
Ramp2	0.57	0.45	0.5	0.51	0.52	0.49
Becn1	0.51	0.47	0.56	0.52	0.51	0.49
Hexim1	0.47	0.46	0.48	0.5	0.51	0.49
Nsf	0.5	0.49	0.56	0.51	0.5	0.49
Myl4	0.79	0.53	-	-	0.52	0.49
Gprc5c	0.59	0.5	0.56	0.55	0.57	0.49
Endov	0.49	0.5	0.49	0.49	0.53	0.49
Cep131	0.53	0.48	0.49	0.42	0.47	0.49
Fasn	0.51	0.58	0.48	0.49	0.48	0.49
Ccdc57	0.56	0.63	0.6	0.58	0.59	0.49
Csnk1d	0.53	0.49	0.5	0.58	0.55	0.49
Ncoa1	0.54	0.54	0.52	0.48	0.5	0.49
Fam49a	0.52	0.47	0.55	0.52	0.49	0.49
Rock2	0.51	0.5	0.5	0.42	0.46	0.49
Adam17	0.51	0.51	0.51	0.51	0.5	0.49
Rnaseh1	0.5	0.5	0.53	0.56	0.46	0.49
Bcap29	0.46	0.42	0.48	0.5	0.49	0.49
Prps1l3	0.49	0.48	0.5	0.43	0.56	0.49
Nemf	0.51	0.5	0.52	0.48	0.51	0.49
Sos2	0.5	0.52	0.47	0.47	0.48	0.49
Syne2	0.51	0.56	0.51	0.55	0.55	0.49
Max	0.51	0.49	0.5	0.51	0.48	0.49
Cipc	0.52	0.5	0.54	0.55	0.52	0.49
Sptlc2	0.52	0.45	0.49	0.47	0.46	0.49
Slc25a29	0.6	0.39	0.43	0.6	0.52	0.49
Rcor1	0.5	0.52	0.51	0.51	0.55	0.49
Cdc42bpb	0.52	0.55	0.51	0.6	0.53	0.49
Nudt14	0.54	-	0.48	0.44	0.5	0.49
Pfkp	0.53	0.62	0.51	-	0.56	0.49
Ggps1	0.51	0.55	0.55	0.59	0.57	0.49
Epdr1	0.58	0.54	0.75	-	0.7	0.49
Acot13	0.5	0.57	0.63	0.69	0.54	0.49
Ripk1	0.47	0.45	0.52	0.46	0.49	0.49
Pxdc1	0.52	0.64	0.63	0.64	0.59	0.49
Sirt5	0.52	0.51	0.42	0.51	0.53	0.49
Kdm1b	0.56	0.56	0.5	0.45	0.54	0.49
Ddx41	0.45	0.46	0.52	0.55	0.5	0.49
Tert	0.3	-	0.48	0.51	0.47	0.49
Zbed3	0.59	0.6	0.51	0.32	0.52	0.49
Aggf1	0.51	0.52	0.51	0.54	0.5	0.49
Ankra2	0.53	0.28	0.48	0.46	0.52	0.49
Rad17	0.48	0.55	0.48	0.4	0.47	0.49
Nnt	0.52	0.37	0.38	0.38	0.46	0.49
Smim4	0.5	0.5	0.55	0.41	0.57	0.49
Vstm4	0.43	0.51	0.49	-	0.38	0.49
Gmfb	0.53	0.46	0.5	0.48	0.46	0.49
Kpna3	0.58	0.51	0.47	0.61	0.49	0.49
Ccar2	0.51	0.5	0.5	0.39	0.52	0.49
Ppp3cc	0.58	0.49	0.59	-	0.59	0.49
Fndc3a	0.53	0.52	0.57	0.53	0.52	0.49
Sucla2	0.52	0.5	0.5	0.5	0.52	0.49
Dis3	0.4	0.55	0.51	0.55	0.48	0.49
Tars	0.5	0.49	0.49	0.65	0.49	0.49
Polr2k	0.5	0.5	0.47	0.46	0.45	0.49
Mrpl13	0.53	0.53	0.47	0.52	0.47	0.49
Asap1	0.5	0.52	0.45	0.54	0.53	0.49
Myh9	0.47	0.48	0.49	0.43	0.48	0.49
Tst	0.6	0.36	0.48	0.47	0.53	0.49
Gga1	0.5	0.5	0.49	0.51	0.54	0.49
Sh3bp1	0.52	0.54	0.48	-	0.61	0.49
Tomm22	0.47	0.51	0.45	0.46	0.49	0.49
Aco2	0.51	0.51	0.51	0.5	0.51	0.49
Fam118a	0.5	0.45	0.56	-	0.52	0.49
Rabl2	0.48	0.44	0.52	0.48	0.53	0.49
Rapgef3	0.54	0.5	0.55	0.44	0.47	0.49
Cers5	0.55	0.47	0.42	-	0.49	0.49
Bin2	0.59	-	-	-	0.55	0.49
Atf7	0.55	0.54	0.49	0.5	0.49	0.49
Atp5g2	0.5	0.48	0.46	0.49	0.47	0.49
Adcy9	0.56	0.49	0.52	0.58	0.53	0.49
Srl	0.66	0.54	0.5	-	0.55	0.49
Fopnl	0.52	0.57	0.51	0.45	0.47	0.49
Abcc1	0.51	0.59	0.47	-	0.53	0.49
Mcm4	0.47	0.59	0.4	-	0.49	0.49
Snap29	0.52	0.54	0.53	0.53	0.46	0.49
Cep19	0.48	0.45	0.44	-	0.53	0.49
Pcyt1a	0.51	0.45	0.44	0.48	0.38	0.49
Tfrc	0.57	0.45	0.51	0.45	0.52	0.49
Osbpl11	0.57	0.52	0.54	0.48	0.53	0.49
Fam162a	0.48	0.53	0.49	0.52	0.52	0.49
Cggbp1	0.58	0.53	0.57	0.61	0.52	0.49
Gabpa	0.5	0.49	0.54	0.48	0.5	0.49
Cyyr1	0.52	0.46	0.46	0.43	0.5	0.49
Il10rb	0.48	0.62	0.58	0.43	0.48	0.49
Tfb1m	0.52	0.49	0.59	0.61	0.55	0.49
Snx9	0.54	0.54	0.52	0.57	0.48	0.49
Fgfr1op	0.47	0.36	0.51	0.44	0.53	0.49
Map3k4	0.55	0.54	0.53	0.55	0.49	0.49
Acat2	0.57	-	0.64	0.49	0.55	0.49
Ermard	0.38	0.4	0.5	0.42	0.48	0.49
Zfp160	0.53	0.5	0.54	-	0.51	0.49
Eci1	0.43	0.49	0.42	0.47	0.43	0.49
Dnase1l2	0.56	-	0.67	-	0.5	0.49
Tmem204	0.54	0.47	0.48	0.5	0.51	0.49
Fam234a	0.51	0.49	0.5	0.48	0.49	0.49
Itpr3	0.62	0.67	0.45	-	0.49	0.49
Rnf8	0.56	0.57	0.55	0.56	0.56	0.49
Zbtb22	0.62	0.63	0.56	0.41	0.51	0.49
Vps52	0.55	0.48	0.5	0.49	0.5	0.49
Mrpl14	0.53	0.53	0.44	0.44	0.51	0.49
Tbc1d5	0.53	0.5	0.53	0.52	0.5	0.49
Ptprs	0.5	0.59	0.5	0.45	0.48	0.49
Mllt1	0.55	0.58	0.56	0.61	0.53	0.49
Gtf2f1	0.49	0.5	0.48	0.52	0.48	0.49
Vav1	0.63	-	-	-	0.58	0.49
Cebpz	0.5	0.48	0.51	0.5	0.52	0.49
Hnrnpll	0.55	0.53	0.52	0.45	0.47	0.49
Pigf	0.45	-	0.52	0.54	0.46	0.49
Wac	0.47	0.51	0.48	0.59	0.48	0.49
Usp14	0.45	0.49	0.51	0.49	0.5	0.49
Ino80c	0.49	0.15	0.46	0.5	0.43	0.49
Pcdhga6	0.51	0.59	0.54	0.51	0.52	0.49
Pcdhga7	0.51	0.59	0.53	0.51	0.51	0.49
Pcdhgb4	0.52	0.59	0.53	0.5	0.51	0.49
Pcdhga8	0.52	0.59	0.52	0.5	0.51	0.49
Csnk1g3	0.47	0.52	0.6	0.54	0.52	0.49
Prrc1	0.42	0.54	0.56	0.52	0.56	0.49
Fam210a	0.52	0.51	0.51	0.54	0.48	0.49
Mbd2	0.53	0.48	0.53	0.46	0.53	0.49
Dym	0.53	0.57	0.49	0.54	0.54	0.49
Zbtb7c	0.55	0.48	0.51	-	0.68	0.49
Pias2	0.49	0.61	0.49	0.6	0.48	0.49
Haus1	0.69	0.63	0.58	0.57	0.52	0.49
Lrp5	0.59	0.51	0.51	0.49	0.53	0.49
Suv420h1	0.49	0.49	0.51	0.5	0.48	0.49
Pold4	0.58	0.43	0.5	0.45	0.47	0.49
Ankrd13d	0.52	-	-	-	0.52	0.49
Fam89b	0.39	0.4	0.54	0.5	0.45	0.49
Rasgrp2	0.52	0.56	0.49	0.57	0.5	0.49
Rps6ka4	0.57	0.46	0.51	0.43	0.5	0.49
Uqcc3	0.53	0.44	0.54	0.51	0.51	0.49
Fads3	0.53	0.51	0.58	-	0.53	0.49
Patl1	0.5	0.53	0.58	0.53	0.55	0.49
Rfk	0.42	0.55	0.57	0.6	0.5	0.49
Smc5	0.52	0.44	0.47	0.57	0.51	0.49
Cutc	0.75	0.58	0.59	0.47	0.57	0.49
Bloc1s2	0.63	0.54	0.62	0.63	0.5	0.49
Nhlrc2	0.5	0.43	0.44	0.45	0.5	0.49
Hspa14	0.49	0.52	0.52	0.45	0.52	0.49
Sec61a2	0.53	0.53	0.44	0.47	0.47	0.49
Prkcq	0.42	0.71	0.59	-	0.56	0.49
Fbxo18	0.53	0.55	0.55	0.63	0.56	0.49
Commd3	0.44	0.56	0.49	0.54	0.51	0.49
Etl4	0.54	0.56	0.51	0.5	0.5	0.49
Anapc2	0.48	0.48	0.5	0.55	0.53	0.49
Abca2	0.52	0.53	0.6	0.66	0.58	0.49
BC029214	0.54	0.57	0.59	0.71	0.57	0.49
Surf4	0.52	0.52	0.51	0.49	0.51	0.49
Arl6ip6	0.54	0.48	0.52	0.58	0.53	0.49
Gorasp2	0.51	0.52	0.53	0.54	0.52	0.49
Sp3	0.55	0.54	0.51	0.62	0.56	0.49
Dnajc10	0.47	0.34	0.49	0.43	0.43	0.49
Zc3h15	0.47	0.52	0.48	0.38	0.5	0.49
Acp2	0.55	0.54	0.46	0.44	0.55	0.49
2810002D19Rik	0.71	0.68	0.64	-	0.66	0.49
Aven	0.58	0.58	0.49	0.59	0.48	0.49
Lcmt2	0.66	0.56	0.68	0.5	0.63	0.49
Trp53bp1	0.51	0.5	0.52	0.44	0.51	0.49
Serf2	0.53	0.51	0.51	0.43	0.5	0.49
Secisbp2l	0.52	0.48	0.51	0.47	0.48	0.49
Rnf24	0.49	0.43	0.81	0.56	0.51	0.49
Dtd1	0.51	0.48	0.54	0.52	0.46	0.49
Psmf1	0.47	0.44	0.47	0.42	0.48	0.49
Tm9sf4	0.48	0.55	0.49	0.49	0.54	0.49
Acss2	0.59	0.58	0.41	0.6	0.65	0.49
Dpm1-adnp	0.52	0.51	0.53	0.51	0.5	0.49
Rbm38	0.54	0.5	0.5	-	0.51	0.49
Nelfcd	0.54	0.48	0.52	0.52	0.56	0.49
Osbpl2	0.49	0.46	0.51	0.44	0.52	0.49
Hltf	0.58	0.63	0.52	0.51	0.52	0.49
Prkci	0.52	0.53	0.51	0.58	0.5	0.49
Mccc1	0.48	0.67	0.57	0.52	0.53	0.49
Rsrc1	0.53	0.49	0.52	0.47	0.54	0.49
Arfip1	0.53	0.58	0.51	0.55	0.5	0.49
Cct3	0.59	-	0.59	-	0.52	0.49
Hcn3	0.51	-	-	-	-	0.49
Lenep	0.61	0.59	0.5	-	-	0.49
Hax1	0.54	-	0.55	-	0.52	0.49
Gatad2b	0.51	0.52	0.51	0.55	0.53	0.49
Prpf3	0.51	0.47	0.48	0.52	0.55	0.49
Pex11b	0.53	0.49	0.53	0.56	0.46	0.49
Chd1l	0.42	0.56	0.57	0.64	0.55	0.49
Prkab2	0.53	0.56	0.46	-	0.5	0.49
Ddx20	0.5	0.53	0.45	0.52	0.5	0.49
Ampd2	0.53	-	0.55	0.57	0.5	0.49
Vcam1	0.49	0.48	0.34	0.58	0.4	0.49
Cdc14a	0.4	0.39	0.4	0.54	0.43	0.49
Trmt13	0.38	0.42	0.46	0.43	0.45	0.49
Larp7	0.54	0.6	0.54	0.39	0.55	0.49
Ap1ar	0.51	0.52	0.53	0.56	0.53	0.49
Nfkb1	0.48	0.49	0.48	0.53	0.52	0.49
Gtf2b	0.55	0.44	0.47	0.42	0.48	0.49
Ssx2ip	0.49	0.44	0.56	0.55	0.59	0.49
Prkacb	0.53	0.55	0.56	0.6	0.59	0.49
Zranb2	0.52	0.5	0.56	0.5	0.49	0.49
Ints8	0.48	0.38	0.47	0.52	0.48	0.49
Topors	0.5	0.61	0.47	0.62	0.52	0.49
Fam214b	0.52	0.5	0.43	0.54	0.49	0.49
Anp32b	0.48	0.51	0.54	0.48	0.52	0.49
Cdk5rap2	0.54	0.49	0.6	0.52	0.48	0.49
Plin2	0.28	0.39	0.62	0.68	0.5	0.49
Tm2d1	0.52	0.52	0.52	0.46	0.48	0.49
Podn	0.38	0.53	0.76	-	0.67	0.49
Osbpl9	0.47	0.49	0.6	0.57	0.47	0.49
Agbl4	0.53	0.67	0.6	-	0.65	0.49
Efcab14	0.45	0.51	0.48	0.5	0.52	0.49
Hectd3	0.49	0.48	0.47	0.5	0.53	0.49
Zfp691	0.55	0.52	0.49	0.48	0.54	0.49
Mycl	0.58	-	-	0.53	0.54	0.49
Utp11l	0.53	0.52	0.48	0.47	0.49	0.49
Rnf19b	0.54	0.44	0.52	0.5	0.58	0.49
Sync	0.56	0.82	-	-	0.7	0.49
Sesn2	0.47	0.59	0.5	0.49	0.34	0.49
Tmem222	0.52	0.52	0.45	0.56	0.47	0.49
Tmem51	0.53	0.34	0.53	0.39	0.56	0.49
2510039O18Rik	0.48	0.47	0.45	0.47	0.46	0.49
Fbxo6	0.35	0.47	0.36	0.41	0.5	0.49
H6pd	0.51	0.45	0.45	0.49	0.44	0.49
Thap3	0.54	0.49	0.5	0.5	0.54	0.49
Lrrc47	0.49	0.59	0.51	0.51	0.48	0.49
Morn1	0.52	-	0.48	-	0.51	0.49
Mrpl20	0.47	0.44	0.45	0.41	0.45	0.49
Agrn	0.48	0.47	0.58	0.6	0.47	0.49
Gtpbp10	0.43	0.58	0.59	0.55	0.61	0.49
Orc5	0.43	0.55	0.48	0.53	0.56	0.49
Slc4a2	0.53	0.46	0.51	0.48	0.51	0.49
Tmem214	0.49	0.49	0.47	0.43	0.48	0.49
Zfp513	0.5	-	0.5	-	0.55	0.49
Rgs12	0.51	0.59	0.62	0.46	0.46	0.49
Wfs1	0.47	0.55	0.52	0.54	0.52	0.49
Stx18	0.5	0.51	0.57	0.58	0.54	0.49
Apbb2	0.51	0.56	0.49	0.48	0.5	0.49
Srp72	0.5	0.49	0.51	0.51	0.48	0.49
Igfbp7	0.51	0.56	0.54	0.48	0.48	0.49
Rufy3	0.52	0.57	0.61	0.55	0.56	0.49
Ccng2	0.59	0.63	0.54	0.62	0.55	0.49
5430416N02Rik	0.55	0.35	0.52	0.66	0.44	0.49
Ptpn13	0.54	0.39	0.49	-	0.5	0.49
Hsd17b11	0.47	0.53	0.55	0.36	0.46	0.49
Ep400	0.52	0.51	0.53	0.53	0.51	0.49
Cmklr1	0.49	0.46	0.46	0.47	0.52	0.49
Pcolce	0.57	0.53	0.48	0.46	0.52	0.49
Cops6	0.47	0.53	0.49	0.57	0.47	0.49
Cox19	0.46	0.56	0.53	0.33	0.5	0.49
Ints1	0.51	0.56	0.52	0.53	0.52	0.49
Kdelr2	0.48	0.49	0.49	0.5	0.49	0.49
Daglb	0.49	0.53	0.6	0.6	0.5	0.49
Zfp655	0.53	0.5	0.55	0.56	0.49	0.49
Rnf6	0.51	0.51	0.53	0.49	0.51	0.49
Lnx2	0.5	0.62	0.62	0.56	0.59	0.49
Chchd3	0.54	0.54	0.53	0.52	0.49	0.49
Ubn2	0.54	0.51	0.48	0.59	0.53	0.49
Adck2	0.56	0.57	0.54	0.49	0.53	0.49
Zfp775	0.47	0.46	0.43	0.45	0.45	0.49
E230016M11Rik	0.53	0.47	0.55	0.62	0.58	0.49
Usp39	0.43	0.51	0.48	0.48	0.43	0.49
Stambp	0.5	0.54	0.48	0.53	0.52	0.49
Xpc	0.53	0.52	0.52	0.56	0.55	0.49
LOC108169181	0.56	-	0.56	-	0.46	0.49
Mtmr14	0.54	0.42	0.54	0.53	0.41	0.49
Creld1	0.47	0.43	0.39	0.46	0.49	0.49
Plxnd1	0.59	0.57	0.54	0.52	0.45	0.49
Wnk1	0.53	0.57	0.52	0.45	0.49	0.49
Cd9	0.53	0.47	0.6	-	0.51	0.49
Rhno1	0.55	0.53	0.46	0.35	0.48	0.49
Gm28523	0.46	0.36	-	-	0.41	0.49
Stk38l	0.59	0.62	0.47	0.8	0.58	0.49
Epn1	0.54	0.6	0.51	0.52	0.54	0.49
Zfp444	0.4	0.42	0.46	0.4	0.43	0.49
Zfp954	0.62	-	0.61	-	0.53	0.49
Zfp606	0.43	0.6	0.44	0.37	0.5	0.49
Clasrp	0.5	0.53	0.5	0.48	0.52	0.49
Arhgef1	0.57	0.49	0.47	0.49	0.51	0.49
Bckdha	0.56	0.57	0.55	0.53	0.53	0.49
C230062I16Rik	0.18	0.19	0.46	-	0.37	0.49
Pdcd2l	0.47	0.46	0.42	0.47	0.51	0.49
1600014C10Rik	0.5	0.53	0.52	0.49	0.54	0.49
Vrk3	0.47	0.47	0.45	0.47	0.48	0.49
Akt1s1	0.53	0.54	0.48	0.5	0.5	0.49
Ptov1	0.52	0.41	0.46	0.49	0.53	0.49
Pih1d1	0.55	0.54	0.54	0.56	0.54	0.49
Trpm4	0.52	0.44	0.44	-	0.51	0.49
Kdelr1	0.48	0.55	0.5	0.54	0.55	0.49
Saal1	0.54	0.48	0.51	0.49	0.57	0.49
Mphosph10	0.43	0.49	0.47	0.31	0.47	0.49
Chsy1	0.48	0.43	0.44	0.48	0.6	0.49
Lrrk1	0.66	0.52	0.5	0.53	0.47	0.49
Chd2	0.5	0.5	0.55	0.54	0.53	0.49
Sec11a	0.47	0.45	0.53	0.45	0.46	0.49
Ctsc	0.33	0.43	0.28	0.49	0.52	0.49
Prss23	0.75	0.65	0.54	-	0.69	0.49
Rab30	0.54	0.31	0.21	0.57	0.44	0.49
Fam181b	0.53	-	-	-	0.74	0.49
Lipt2	0.6	0.53	0.6	0.49	0.66	0.49
Fchsd2	0.51	0.5	0.56	0.61	0.45	0.49
Fam160a2	0.57	0.56	0.54	0.64	0.51	0.49
Smpd1	0.55	0.57	0.52	0.54	0.53	0.49
Swap70	0.49	0.59	0.44	0.47	0.46	0.49
Dcun1d3	0.51	0.53	0.46	0.46	0.54	0.49
Lcmt1	0.48	0.52	0.53	0.49	0.54	0.49
Xpo6	0.49	0.53	0.48	0.42	0.46	0.49
Sh2b1	0.5	0.48	0.5	0.46	0.52	0.49
Bola2	0.53	0.59	0.54	0.5	0.5	0.49
Mvp	0.52	0.47	0.54	0.52	0.52	0.49
Maz	0.47	0.52	0.49	0.56	0.57	0.49
Zfp768	0.51	0.52	0.54	0.43	0.52	0.49
Oat	0.5	0.56	0.52	0.44	0.52	0.49
Deaf1	0.53	0.62	0.52	0.52	0.54	0.49
Lsp1	0.55	0.53	0.56	-	0.51	0.49
Pnpla6	0.53	0.56	0.55	0.58	0.55	0.49
Ing1	0.46	0.53	0.54	0.47	0.51	0.49
Mcph1	0.51	0.58	0.64	0.54	0.55	0.49
Mrps31	0.57	0.49	0.52	0.46	0.48	0.49
Gpat4	0.5	0.44	0.49	0.55	0.52	0.49
Ddhd2	0.44	0.5	0.45	0.49	0.49	0.49
Bag4	0.54	0.64	0.67	0.66	0.51	0.49
Tnks	0.51	0.57	0.51	0.53	0.52	0.49
Micu3	0.53	0.41	0.56	-	0.58	0.49
Trappc11	0.5	0.44	0.51	0.52	0.5	0.49
Galnt7	0.59	0.8	0.54	-	0.62	0.49
Gmip	0.45	0.4	0.5	0.49	0.47	0.49
Mrpl34	0.58	0.72	0.58	0.56	0.58	0.49
Ano8	0.52	0.52	0.49	-	0.47	0.49
Ednra	0.54	0.42	0.44	0.52	0.44	0.49
Zfp827	0.56	0.56	0.51	-	0.56	0.49
Zfp330	0.5	0.55	0.48	0.49	0.5	0.49
Tecr	0.53	0.57	0.6	0.48	0.56	0.49
Dcaf15	0.45	0.39	0.53	0.52	0.56	0.49
Ccdc130	0.41	0.36	0.49	0.39	0.43	0.49
Asna1	0.56	0.48	0.49	0.49	0.52	0.49
Neto2	0.46	-	-	-	0.19	0.49
Zfp423	0.56	-	0.53	-	0.47	0.49
Cdh11	0.54	0.53	0.5	-	0.65	0.49
D230025D16Rik	0.51	0.49	0.52	0.58	0.51	0.49
Ist1	0.5	0.53	0.47	0.49	0.49	0.49
Fuk	0.47	0.5	0.51	0.57	0.47	0.49
Nup133	0.51	0.55	0.51	0.53	0.53	0.49
Cog2	0.55	0.48	0.49	0.55	0.37	0.49
Med17	0.48	0.47	0.51	0.58	0.49	0.49
Taf1d	0.54	0.48	0.48	0.53	0.53	0.49
Zfp26	0.47	0.42	0.5	0.51	0.5	0.49
Dnmt1	0.52	0.54	0.5	0.46	0.53	0.49
Keap1	0.55	0.55	0.56	0.52	0.51	0.49
Adamts8	0.47	-	0.46	-	0.48	0.49
Dcps	0.44	0.49	0.52	0.44	0.53	0.49
Foxred1	0.51	0.55	0.54	0.54	0.47	0.49
Rpusd4	0.54	0.63	0.53	0.49	0.51	0.49
Thy1	0.5	0.38	-	-	0.52	0.49
Zpr1	0.5	0.54	0.46	0.5	0.51	0.49
2900052N01Rik	0.53	-	-	-	-	0.49
Dlat	0.47	0.51	0.4	0.56	0.46	0.49
Dnaja4	0.62	0.53	0.55	-	0.55	0.49
Aagab	0.47	0.51	0.48	0.49	0.51	0.49
Rbpms2	0.61	0.53	0.53	0.61	0.49	0.49
Nedd4	0.52	0.51	0.53	0.51	0.52	0.49
Tmod2	0.53	0.62	-	-	0.8	0.49
Ick	0.55	0.51	0.45	0.45	0.59	0.49
Phip	0.52	0.5	0.46	0.5	0.47	0.49
Gk5	0.38	0.52	0.57	-	0.48	0.49
Twf2	0.48	0.43	0.52	-	0.49	0.49
Traip	0.63	-	-	-	-	0.49
Ip6k1	0.47	0.48	0.48	0.51	0.48	0.49
Usp4	0.54	0.51	0.46	0.5	0.5	0.49
Map4	0.54	0.48	0.49	0.48	0.51	0.49
Pth1r	0.48	0.54	0.61	0.57	0.5	0.49
Sacm1l	0.55	0.51	0.49	0.52	0.5	0.49
Smagp	-	0.6	0.47	0.56	0.47	0.49
Fam111a	-	0.4	0.31	0.44	0.46	0.49
Prnd	-	0.61	-	-	0.41	0.49
Mecom	-	0.59	0.5	-	0.55	0.49
Slc25a24	-	0.5	0.61	-	0.61	0.49
Eva1b	-	0.62	0.52	-	0.55	0.49
Cd163	-	0.47	-	0.52	0.37	0.49
Plbd1	-	0.43	0.39	0.46	0.53	0.49
Bcl3	-	0.49	0.63	0.55	0.5	0.49
Akip1	-	0.53	0.69	0.6	0.46	0.49
Usb1	-	0.45	0.49	-	0.51	0.49
Snx31	-	-	0.53	-	-	0.49
Ildr1	-	-	0.51	-	0.44	0.49
Atp8b4	-	-	0.7	-	0.59	0.49
Fam46c	-	-	0.33	0.61	0.5	0.49
Kti12	-	-	0.55	-	0.44	0.49
Plac8	-	-	0.34	-	0.13	0.49
Irgm2	-	-	-	0.45	0.51	0.49
Slc11a1	-	-	-	-	0.57	0.49
Fcmr	-	-	-	-	0.46	0.49
Fcrla	-	-	-	-	0.48	0.49
Ubald2	-	-	-	-	0.7	0.49
Rps23	-	-	-	-	0.58	0.49
Stub1	-	-	-	-	0.52	0.49
A430093F15Rik	-	-	-	-	0.22	0.49
Usp18	-	-	-	-	0.66	0.49
Lpar5	-	-	-	-	0.56	0.49
Klrd1	-	-	-	-	0.6	0.49
C5ar2	-	-	-	-	0.43	0.49
Cd79a	-	-	-	-	0.48	0.49
Apobr	-	-	-	-	0.57	0.49
Pou2af1	-	-	-	-	0.48	0.49
Aim2	-	-	-	-	-	0.49
Prtn3	-	-	-	-	-	0.49
Kif18b	-	-	-	-	-	0.49
Cenph	-	-	-	-	-	0.49
Procr	-	-	-	-	-	0.49
Tubb1	-	-	-	-	-	0.49
Gm4610	-	-	-	-	-	0.49
Pla2g2d	-	-	-	-	-	0.49
Tmem40	-	-	-	-	-	0.49
Gm15987	-	-	-	-	-	0.49
Ncoa2	0.54	0.52	0.5	0.54	0.51	0.5
Kcnq5	0.55	0.07	-	-	0.57	0.5
Hs6st1	0.55	0.55	0.59	0.48	0.5	0.5
Tpp2	0.49	0.51	0.5	0.47	0.51	0.5
Mfsd6	0.46	0.47	0.47	0.53	0.46	0.5
Hspd1	0.54	0.48	0.47	0.5	0.45	0.5
Rftn2	0.45	0.29	0.45	-	0.28	0.5
Bzw1	0.54	0.46	0.52	0.54	0.51	0.5
Fam126b	0.54	0.51	0.54	0.56	0.59	0.5
Lancl1	0.5	0.57	0.48	0.41	0.49	0.5
Aamp	0.49	0.47	0.49	0.45	0.49	0.5
Usp37	0.51	0.55	0.47	0.52	0.52	0.5
Dnajb2	0.57	0.54	0.54	0.52	0.54	0.5
Acsl3	0.54	0.6	0.57	0.69	0.49	0.5
Cab39	0.51	0.51	0.53	0.54	0.52	0.5
Itm2c	0.49	0.45	0.45	0.51	0.51	0.5
Psmd1	0.53	0.46	0.54	0.52	0.52	0.5
Lrrfip1	0.56	0.61	0.53	0.45	0.5	0.5
Hdlbp	0.53	0.53	0.52	0.5	0.51	0.5
Pam	0.53	0.51	0.53	0.47	0.55	0.5
Vps4b	0.5	0.58	0.5	0.52	0.51	0.5
Eif2d	0.5	0.52	0.52	0.6	0.49	0.5
Sox13	0.52	0.49	0.45	0.53	0.53	0.5
Hmcn1	0.62	0.46	0.24	0.45	0.51	0.5
Rc3h1	0.53	0.53	0.48	0.53	0.5	0.5
Scyl3	0.6	0.52	0.5	0.53	0.59	0.5
Tada1	0.58	0.59	0.55	0.62	0.55	0.5
Ddr2	0.57	0.5	0.51	0.47	0.58	0.5
Usp21	0.53	0.5	0.51	0.59	0.5	0.5
Atp1a2	0.55	0.6	0.61	-	0.51	0.5
Cox20	0.58	0.6	0.56	0.64	0.47	0.5
A430110L20Rik	0.42	0.54	0.52	-	0.46	0.5
Lbr	0.53	0.55	0.53	0.46	0.48	0.5
Trp53bp2	0.53	0.56	0.55	0.56	0.51	0.5
Susd4	0.55	-	0.73	0.06	0.73	0.5
Marc2	0.55	0.43	0.54	0.45	0.5	0.5
Mark1	0.54	0.45	0.54	-	0.51	0.5
Eprs	0.53	0.5	0.42	0.49	0.5	0.5
Plekhg1	0.57	0.57	0.58	0.54	0.53	0.5
Ppil4	0.48	0.45	0.46	0.5	0.51	0.5
Epb41l2	0.53	0.55	0.63	0.47	0.56	0.5
Arhgap18	0.48	0.53	0.58	0.41	0.57	0.5
Echdc1	0.55	0.44	0.52	0.63	0.47	0.5
Tspyl4	0.5	0.59	0.54	-	0.73	0.5
Rev3l	0.55	0.49	0.49	0.57	0.48	0.5
Rufy2	0.51	0.52	0.48	0.55	0.5	0.5
Susd2	0.65	-	0.54	-	0.42	0.5
Chchd10	0.5	0.49	0.5	0.5	0.52	0.5
Trappc10	0.53	0.55	0.5	0.49	0.51	0.5
Rrp1	0.5	0.52	0.56	0.49	0.51	0.5
Ilvbl	0.51	0.55	0.53	0.33	0.56	0.5
Rnf126	0.61	0.59	0.62	0.43	0.59	0.5
Polr2e	0.58	0.53	0.48	0.52	0.53	0.5
Nt5dc3	0.56	0.61	0.36	0.52	0.57	0.5
Chpt1	0.56	0.54	0.52	0.39	0.54	0.5
Galnt4	0.45	0.58	0.56	0.56	0.57	0.5
Mettl25	0.48	0.5	0.55	0.45	0.54	0.5
Cnot2	0.48	0.57	0.51	0.51	0.49	0.5
Baz2a	0.46	0.51	0.51	0.49	0.48	0.5
Rnf215	0.53	0.49	0.48	0.57	0.63	0.5
Gas2l1	0.58	0.59	0.6	0.58	0.57	0.5
Kremen1	0.54	0.6	0.47	0.47	0.5	0.5
Ddx56	0.53	0.51	0.47	0.52	0.52	0.5
Tmed4	0.51	0.55	0.48	0.5	0.52	0.5
Smek2	0.56	0.55	0.54	0.48	0.47	0.5
Pank3	0.58	0.56	0.57	0.58	0.55	0.5
Trim41	0.54	0.56	0.55	0.49	0.55	0.5
Hnrnph1	0.54	0.53	0.53	0.55	0.51	0.5
Hspa4	0.51	0.51	0.51	0.53	0.53	0.5
Pdlim4	0.5	0.34	-	-	0.52	0.5
Epn2	0.53	0.52	0.53	0.56	0.54	0.5
Tvp23b	0.5	0.4	0.48	0.39	0.45	0.5
Mybbp1a	0.57	0.59	0.52	0.43	0.55	0.5
Cluh	0.53	0.48	0.52	0.52	0.52	0.5
Tsr1	0.5	0.44	0.47	0.51	0.43	0.5
Dph1	0.49	0.51	0.56	0.47	0.49	0.5
Wdr81	0.52	0.54	0.47	0.54	0.53	0.5
Slc43a2	0.42	0.45	0.49	0.56	0.5	0.5
Ywhae	0.49	0.53	0.5	0.54	0.51	0.5
Tnfaip1	0.5	0.5	0.52	0.52	0.59	0.5
Ggnbp2	0.52	0.49	0.52	0.49	0.5	0.5
Brip1os	0.46	0.55	0.6	0.62	0.54	0.5
Med13	0.52	0.52	0.53	0.61	0.54	0.5
Spag9	0.52	0.53	0.53	0.51	0.51	0.5
Col1a1	0.46	0.55	0.38	-	0.5	0.5
Pdk2	0.46	0.53	0.55	0.52	0.56	0.5
Fam117a	0.58	0.67	0.55	-	0.53	0.5
Kpnb1	0.51	0.49	0.48	0.44	0.52	0.5
Socs7	0.54	0.61	0.59	0.49	0.52	0.5
Msl1	0.54	0.54	0.52	0.51	0.54	0.5
Plekhh3	0.47	0.55	0.51	0.4	0.6	0.5
Strada	0.49	0.46	0.57	-	0.48	0.5
Polg2	0.57	0.67	0.53	0.51	0.58	0.5
Helz	0.48	0.47	0.51	0.5	0.49	0.5
Prkca	0.58	0.6	0.43	0.59	0.53	0.5
Mxra7	0.62	0.5	0.51	0.58	0.58	0.5
Timp2	0.54	0.49	0.48	0.5	0.48	0.5
Baiap2	0.54	0.52	0.52	0.55	0.53	0.5
Aspscr1	0.5	0.51	0.51	0.5	0.46	0.5
Metrnl	0.4	0.58	0.53	-	0.53	0.5
Mfsd2b	0.76	-	0.67	-	0.71	0.5
Atad2b	0.56	0.51	0.48	0.49	0.53	0.5
Nbas	0.45	0.43	0.46	0.49	0.49	0.5
Acp1	0.54	-	0.57	-	0.56	0.5
Ifrd1	0.47	0.45	0.47	0.39	0.51	0.5
Zfp277	0.43	0.52	0.51	0.45	0.48	0.5
G2e3	0.55	0.5	0.51	-	0.6	0.5
Scfd1	0.49	0.54	0.52	0.53	0.51	0.5
Snx6	0.52	0.49	0.52	0.49	0.5	0.5
Mipol1	0.52	0.51	0.5	0.44	0.57	0.5
Atp5s	0.45	0.47	0.39	0.56	0.55	0.5
Pigh	0.49	0.46	0.51	0.54	0.44	0.5
Zfp410	0.44	0.55	0.57	0.55	0.52	0.5
Snw1	0.54	0.51	0.53	0.51	0.47	0.5
Ptpn21	0.43	0.5	0.45	0.53	0.49	0.5
Psmc1	0.49	0.52	0.5	0.52	0.53	0.5
Rin3	0.57	0.51	0.49	0.55	0.51	0.5
Ifi27	0.39	0.47	0.37	0.42	0.39	0.5
Dync1h1	0.53	0.52	0.51	0.53	0.51	0.5
Btbd6	0.46	0.51	0.51	0.51	0.61	0.5
Trim27	0.48	0.52	0.59	0.44	0.44	0.5
Hist1h1c	0.55	0.42	0.52	0.51	0.52	0.5
E2f3	0.47	0.51	0.41	-	0.49	0.5
Exoc2	0.55	0.58	0.51	0.47	0.5	0.5
Fars2	0.46	0.55	0.49	0.51	0.55	0.5
Rnf144b	0.5	0.56	0.48	0.42	0.45	0.5
Fam120a	0.55	0.5	0.51	0.52	0.52	0.5
Bicd2	0.54	0.49	0.5	0.53	0.51	0.5
Secisbp2	0.51	0.56	0.54	0.49	0.53	0.5
Sptlc1	0.52	0.58	0.53	0.56	0.49	0.5
Cltb	0.46	0.48	0.43	0.43	0.46	0.5
Rnf44	0.48	0.51	0.53	0.5	0.5	0.5
Fam193b	0.5	0.48	0.48	0.48	0.52	0.5
B230219D22Rik	0.51	0.49	0.55	0.55	0.52	0.5
Tgfbi	0.45	0.48	0.61	0.48	0.57	0.5
Pdcd6	0.45	0.55	0.54	0.52	0.49	0.5
Fam172a	0.55	0.52	0.55	0.57	0.51	0.5
Tmem167	0.5	0.5	0.48	0.5	0.52	0.5
Zfyve16	0.56	0.58	0.48	0.57	0.55	0.5
Pik3r1	0.5	0.54	0.5	0.44	0.5	0.5
Itga1	0.55	0.43	0.53	0.53	0.56	0.5
Kctd6	0.56	0.56	0.59	0.53	0.59	0.5
Ppp3cb	0.49	0.59	0.44	0.46	0.47	0.5
Vdac2	0.48	0.54	0.52	0.46	0.5	0.5
Zmiz1	0.54	0.55	0.53	0.53	0.56	0.5
Arf4	0.52	0.55	0.53	0.52	0.55	0.5
Sh3bp5	0.51	0.55	0.54	0.54	0.58	0.5
Txndc16	0.58	0.72	0.63	0.71	0.6	0.5
Fermt2	0.52	0.49	0.52	0.47	0.53	0.5
Dad1	0.44	0.5	0.51	0.51	0.47	0.5
1700123O20Rik	0.54	0.55	0.51	0.56	0.51	0.5
Ap1g2	0.56	0.55	0.48	0.54	0.5	0.5
Gm16973	0.51	-	0.46	-	0.56	0.5
Ints6	0.54	0.6	0.6	0.56	0.53	0.5
Ints9	0.57	0.52	0.55	0.63	0.41	0.5
Hr	0.5	0.51	-	-	0.48	0.5
Rcbtb2	0.45	0.5	0.52	0.52	0.5	0.5
Wbp4	0.51	0.5	0.48	0.48	0.51	0.5
Rap2a	0.52	0.57	0.62	0.53	0.59	0.5
Otulin	0.59	0.38	0.56	0.69	0.49	0.5
Laptm4b	0.53	0.58	0.59	0.63	0.54	0.5
Zfp706	0.49	0.47	0.44	0.42	0.48	0.5
Trps1	0.53	-	0.52	-	0.55	0.5
E430025E21Rik	0.5	0.55	0.51	0.43	0.47	0.5
Zfp623	0.55	0.61	0.5	0.64	0.53	0.5
Hsf1	0.55	0.45	0.46	0.47	0.45	0.5
Sgsm3	0.51	0.48	0.46	0.48	0.51	0.5
Nfam1	0.65	-	-	-	0.52	0.5
Cdpf1	0.39	0.3	0.55	0.47	0.51	0.5
Twf1	0.5	0.48	0.55	0.51	0.53	0.5
Tmbim6	0.52	0.53	0.52	0.52	0.5	0.5
Asic1	0.5	-	-	-	-	0.5
Zfp174	0.55	0.57	0.56	0.45	-	0.5
Cdip1	0.47	0.47	0.51	0.51	0.5	0.5
Clec16a	0.41	0.41	0.44	0.45	0.41	0.5
Ntan1	0.44	0.43	0.48	0.38	0.44	0.5
Myh11	0.51	0.5	0.5	0.7	0.51	0.5
Dnm1l	0.51	0.54	0.52	0.55	0.51	0.5
Ydjc	0.5	-	-	-	-	0.5
Smpd4	0.64	0.56	0.55	0.62	0.51	0.5
Dgcr2	0.52	0.47	0.5	0.51	0.5	0.5
Tango2	0.48	0.55	0.49	0.57	0.57	0.5
Ufd1l	0.54	0.52	0.48	0.51	0.52	0.5
Yeats2	0.55	0.56	0.57	0.57	0.5	0.5
Eif2b5	0.55	0.44	0.63	0.58	0.55	0.5
Pigx	0.46	0.49	0.49	0.47	0.48	0.5
Tnk2	0.52	0.48	0.37	0.56	0.46	0.5
Pdia5	0.63	0.71	0.5	0.64	0.4	0.5
Bbx	0.53	0.58	0.54	0.48	0.53	0.5
St3gal6	0.53	0.44	0.57	0.85	0.51	0.5
4930453N24Rik	0.44	0.53	0.61	0.54	0.52	0.5
Ltn1	0.51	0.5	0.51	0.52	0.53	0.5
Scaf4	0.59	0.61	0.57	0.58	0.56	0.5
Urb1	0.49	0.38	0.54	0.77	0.49	0.5
Ifngr2	0.65	0.67	0.62	0.6	0.65	0.5
B230307C23Rik	0.53	0.64	0.51	0.5	0.44	0.5
Pnldc1	0.53	-	-	-	-	0.5
Spaca6	0.57	0.58	0.53	-	0.54	0.5
Zfp598	0.51	0.49	0.48	0.53	0.52	0.5
Narfl	0.44	0.45	0.45	0.43	-	0.5
Haghl	0.53	-	0.51	-	0.59	0.5
Rgs11	0.45	-	0.68	-	0.49	0.5
Fkbp5	0.46	0.49	0.5	0.56	0.5	0.5
Cdkn1a	0.48	0.5	0.52	-	0.49	0.5
Zfand3	0.46	0.47	0.48	0.56	0.52	0.5
Ndufv3	0.49	0.46	0.54	0.5	0.5	0.5
Zfp955b	0.47	0.55	0.46	0.33	0.44	0.5
Zfp81	0.53	0.43	0.47	-	0.54	0.5
Tapbp	0.47	0.57	0.53	0.54	0.55	0.5
Dhx16	0.6	-	0.58	0.5	0.51	0.5
Clic5	0.5	0.49	0.52	-	0.53	0.5
Supt3	0.66	0.54	0.49	-	0.57	0.5
Hsp90ab1	0.5	0.5	0.51	0.52	0.48	0.5
Mrps18a	0.49	0.47	0.53	0.48	0.5	0.5
Gtpbp2	0.55	0.54	0.49	0.54	0.5	0.5
Tjap1	0.51	0.51	0.54	0.63	0.59	0.5
Cul9	0.5	0.47	0.53	0.44	0.5	0.5
Cnpy3	0.56	0.51	0.55	0.53	0.54	0.5
Mdfi	0.79	-	-	-	0.5	0.5
Oard1	0.47	0.48	0.54	0.49	0.45	0.5
Plcl2	0.52	0.53	0.5	0.54	0.49	0.5
Safb2	0.52	0.52	0.48	0.55	0.51	0.5
Ranbp3	0.53	0.46	0.48	0.6	0.51	0.5
Trip10	0.52	0.53	0.54	0.62	0.49	0.5
Fer	0.56	0.59	0.56	0.62	0.53	0.5
Ppp4r1	0.48	0.49	0.48	0.54	0.54	0.5
Ltbp1	0.61	0.57	0.47	-	0.44	0.5
Strn	0.5	0.64	0.46	0.49	0.5	0.5
Heatr5b	0.52	0.71	0.49	0.55	0.48	0.5
Rhoq	0.5	0.49	0.43	0.53	0.48	0.5
Mtpap	0.5	0.52	0.45	0.46	0.49	0.5
Mib1	0.55	0.56	0.53	0.53	0.52	0.5
Etf1	0.51	0.47	0.49	0.43	0.48	0.5
Wdr55	0.49	0.46	0.53	0.49	0.42	0.5
Pcdhga1	0.52	0.53	0.55	0.52	0.52	0.5
Diaph1	0.5	0.49	0.54	0.5	0.49	0.5
Ndfip1	0.56	0.59	0.52	0.44	0.51	0.5
Snx24	0.47	0.43	0.41	0.46	0.47	0.5
Csnk1a1	0.49	0.51	0.52	0.54	0.52	0.5
Afg3l2	0.5	0.48	0.53	0.54	0.53	0.5
Smad4	0.53	0.49	0.48	0.47	0.49	0.5
Smad7	0.58	0.6	0.54	0.53	0.58	0.5
Cpt1a	0.52	0.48	0.5	0.48	0.47	0.5
Ndufs8	0.52	0.5	0.51	0.54	0.52	0.5
Ppp1ca	0.49	0.5	0.5	0.49	0.52	0.5
Drap1	0.54	0.61	0.53	0.56	0.55	0.5
Ccdc85b	0.53	-	-	-	0.56	0.5
Sipa1	0.47	0.5	0.51	0.49	0.5	0.5
Frmd8	0.64	0.47	0.51	0.65	0.49	0.5
Capn1	0.56	0.47	0.59	0.85	0.58	0.5
Syvn1	0.52	0.54	0.53	0.54	0.52	0.5
Naa40	0.56	0.59	0.56	0.43	0.49	0.5
Atl3	0.55	0.54	0.55	0.49	0.53	0.5
Ganab	0.5	0.5	0.5	0.51	0.49	0.5
Asrgl1	0.54	0.71	0.49	0.5	0.53	0.5
Osbp	0.56	0.5	0.53	0.53	0.56	0.5
Prune2	0.52	0.68	0.22	-	0.52	0.5
Smarca2	0.54	0.5	0.51	0.57	0.52	0.5
Acta2	0.48	0.61	0.51	0.4	0.51	0.5
Entpd7	0.61	-	0.47	-	0.34	0.5
Gbf1	0.54	0.54	0.53	0.57	0.53	0.5
Pdcd4	0.54	0.36	0.49	0.49	0.47	0.5
Gpam	0.48	0.44	0.59	0.57	0.45	0.5
Afap1l2	0.45	0.44	0.29	-	0.42	0.5
Prdx3	0.47	0.48	0.51	0.57	0.53	0.5
Dclre1c	0.51	0.58	0.5	0.55	0.51	0.5
Sephs1	0.42	0.52	0.47	0.47	0.5	0.5
Ccdc3	0.48	0.61	0.52	-	0.37	0.5
Rbm17	0.57	0.53	0.53	0.51	0.52	0.5
Trdmt1	0.49	0.56	0.57	0.61	0.52	0.5
Mrc1	0.44	0.5	-	0.48	0.57	0.5
Apbb1ip	0.6	0.59	-	-	0.51	0.5
Nelfb	0.5	0.49	0.5	0.54	0.5	0.5
Entpd2	0.48	0.57	0.54	-	0.54	0.5
Rabl6	0.5	0.5	0.49	0.48	0.48	0.5
Sec16a	0.5	0.59	0.53	0.49	0.51	0.5
Wdr5	0.45	0.5	0.51	0.45	0.53	0.5
Nup188	0.56	0.47	0.6	0.56	0.5	0.5
Hspa5	0.52	0.52	0.53	0.51	0.5	0.5
Strbp	0.57	0.58	0.58	0.57	0.6	0.5
Pkp4	0.51	0.48	0.51	0.51	0.47	0.5
Psmd14	0.48	0.53	0.51	0.52	0.47	0.5
Ssb	0.53	0.47	0.5	0.49	0.49	0.5
Mettl8	0.57	0.59	0.58	0.53	0.6	0.5
Dcaf17	0.53	0.48	0.46	0.49	0.54	0.5
Nfe2l2	0.54	0.46	0.48	0.46	0.53	0.5
Celf1	0.48	0.53	0.46	0.57	0.53	0.5
Ext2	0.52	0.52	0.51	0.51	0.52	0.5
Commd9	0.49	0.54	0.56	0.57	0.56	0.5
Qser1	0.48	0.53	0.57	0.61	0.51	0.5
Emc4	0.5	0.49	0.5	0.41	0.51	0.5
Scg5	0.42	-	0.67	-	-	0.5
Ccdc32	0.51	0.58	0.57	0.56	0.51	0.5
Dnajc17	0.45	0.47	0.51	0.47	0.44	0.5
Frmd5	0.5	0.62	-	-	0.53	0.5
Galk2	0.47	0.51	0.47	0.44	0.48	0.5
Snrpb	0.53	0.57	0.52	0.47	0.58	0.5
Xrn2	0.5	0.52	0.53	0.53	0.48	0.5
Nxt1	0.47	0.56	0.5	0.54	0.55	0.5
Entpd6	0.54	0.49	0.55	0.45	0.53	0.5
Pygb	0.52	0.62	0.51	0.32	0.55	0.5
Sox12	0.58	0.42	0.53	-	-	0.5
Kif3b	0.5	0.52	0.51	0.46	0.53	0.5
Itch	0.51	0.5	0.49	0.49	0.5	0.5
Rbm12	0.46	0.51	0.58	-	0.54	0.5
Dlgap4	0.57	0.54	0.55	0.52	0.52	0.5
Manbal	0.49	0.46	0.46	0.57	0.52	0.5
D630003M21Rik	0.5	0.41	0.9	-	-	0.5
Top1	0.58	0.47	0.53	0.53	0.56	0.5
Elmo2	0.51	0.54	0.43	0.54	0.56	0.5
Sulf2	0.48	0.49	0.39	0.31	0.28	0.5
Zfas1	0.57	0.44	0.47	0.56	0.46	0.5
Rnf114	0.47	0.48	0.46	0.39	0.46	0.5
Psma7	0.49	0.51	0.53	0.51	0.47	0.5
Prpf6	0.51	0.6	0.6	0.48	0.56	0.5
Tcea2	0.58	-	0.57	-	0.52	0.5
Ythdf3	0.51	0.58	0.53	0.5	0.54	0.5
Fndc3b	0.45	0.46	0.49	0.52	0.48	0.5
Sec62	0.45	0.47	0.52	0.48	0.45	0.5
Mfsd8	0.46	0.35	0.46	0.44	0.47	0.5
Supt20	0.49	0.5	0.51	0.57	0.55	0.5
Ssr3	0.52	0.55	0.58	0.59	0.57	0.5
Serpini1	0.49	0.78	-	-	-	0.5
Arhgef11	0.58	0.57	0.52	0.47	0.56	0.5
Tsacc	0.51	0.51	0.51	0.45	0.57	0.5
Ssr2	0.55	0.51	0.52	0.58	0.49	0.5
Zbtb7b	0.52	0.54	0.48	0.54	0.46	0.5
Ube2q1	0.45	-	0.52	-	0.46	0.5
Rab13	0.32	-	0.45	-	0.55	0.5
Ilf2	0.49	0.46	0.44	0.52	0.51	0.5
Mllt11	0.55	0.57	0.68	-	0.56	0.5
Atp1a1	0.49	0.54	0.52	0.62	0.54	0.5
Rtca	0.42	0.47	0.36	0.43	0.54	0.5
5730508B09Rik	0.65	0.64	0.59	0.51	0.54	0.5
Ostc	0.57	0.5	0.49	0.5	0.48	0.5
Gbp5	0.46	0.36	0.41	0.34	0.26	0.5
Gbp7	0.6	0.52	0.64	0.66	0.33	0.5
Rpf1	0.39	0.4	0.42	0.43	0.48	0.5
Fam110b	0.49	0.33	-	-	-	0.5
Sdcbp	0.51	0.59	0.53	0.58	0.49	0.5
Ccne2	0.39	-	-	-	-	0.5
1110037F02Rik	0.53	0.48	0.53	0.5	0.54	0.5
Nbn	0.54	0.5	0.49	0.49	0.51	0.5
Tpm2	0.38	0.55	-	-	0.56	0.5
Zcchc7	0.43	0.45	0.45	0.42	0.45	0.5
Fam206a	0.54	0.57	0.53	0.63	0.54	0.5
Svep1	0.41	0.5	0.58	-	0.47	0.5
Inip	0.5	0.47	0.49	0.45	0.47	0.5
Fkbp15	0.43	0.53	0.47	0.56	0.51	0.5
Usp24	0.55	0.52	0.56	0.49	0.51	0.5
Mast2	0.59	0.5	0.51	0.38	0.47	0.5
Akr1a1	0.53	0.45	0.52	0.51	0.5	0.5
Rlf	0.57	0.56	0.56	0.5	0.54	0.5
Adprhl2	0.52	0.58	0.47	0.47	0.51	0.5
Pum1	0.54	0.56	0.48	0.51	0.54	0.5
Epb41	0.55	0.51	0.54	0.5	0.57	0.5
Atpif1	0.49	0.48	0.47	0.3	0.41	0.5
Gpn2	0.42	0.49	0.49	0.48	0.5	0.5
Dhdds	0.47	0.6	0.44	0.55	0.52	0.5
Cep85	0.55	0.63	0.75	0.76	0.71	0.5
Tceb3	0.46	0.45	0.53	0.57	0.5	0.5
Usp48	0.51	-	0.71	-	0.58	0.5
Ece1	0.56	0.47	0.52	0.5	0.47	0.5
Exosc10	0.52	0.5	0.47	0.5	0.51	0.5
Kif1b	0.53	0.42	0.48	0.53	0.49	0.5
Cep104	0.48	0.47	0.48	0.51	0.45	0.5
Ski	0.53	0.52	0.53	0.53	0.54	0.5
Aurkaip1	0.45	0.52	0.5	0.52	0.47	0.5
Cdk6	0.45	0.41	0.47	0.55	0.56	0.5
Mterf1b	0.53	-	-	-	0.38	0.5
Crot	0.54	0.59	0.42	0.59	0.49	0.5
Dmtf1	0.55	0.56	0.56	0.55	0.55	0.5
Fgl2	0.48	0.84	0.37	-	0.62	0.5
Nos3	0.62	0.61	0.74	0.36	0.58	0.5
Abcb8	0.53	0.5	0.51	0.56	0.51	0.5
Agbl5	0.53	0.57	0.47	0.32	0.51	0.5
Slc4a1ap	0.46	0.48	0.51	0.45	0.44	0.5
Fosl2	0.49	0.61	0.6	0.6	0.49	0.5
Maea	0.45	0.49	0.47	0.52	0.49	0.5
Rnf4	0.53	0.54	0.55	0.56	0.51	0.5
Cc2d2a	0.64	0.48	0.62	0.65	0.51	0.5
Slc30a9	0.52	0.55	0.51	0.53	0.54	0.5
Ociad1	0.4	0.38	0.48	0.46	0.46	0.5
Scfd2	0.62	0.56	0.6	0.55	0.55	0.5
Pdgfra	0.59	0.57	0.55	0.68	0.64	0.5
Lrrc8c	0.52	0.5	0.54	-	0.51	0.5
Zfp326	0.5	0.46	0.49	0.53	0.52	0.5
Gak	0.49	0.47	0.53	0.55	0.55	0.5
Gm15446	0.55	-	0.52	-	0.5	0.5
Ddx51	0.52	0.54	0.53	0.58	0.54	0.5
Prkab1	0.5	0.38	0.48	0.5	0.5	0.5
Dtx1	0.51	-	-	-	0.29	0.5
P2rx7	0.47	0.66	0.41	0.16	0.53	0.5
Camkk2	0.54	0.39	0.64	0.57	0.46	0.5
Kdm2b	0.58	0.45	0.43	-	0.63	0.5
Cdk2ap1	0.57	0.54	0.43	0.41	0.47	0.5
Gbas	0.51	0.54	0.53	0.58	0.57	0.5
Psph	0.42	0.35	0.46	0.41	0.49	0.5
Baz1b	0.57	0.57	0.49	0.51	0.52	0.5
Plod3	0.55	0.52	0.52	0.55	0.56	0.5
Ap1s1	0.54	0.57	0.58	0.57	0.59	0.5
Slc12a9	0.57	0.76	0.56	0.67	0.49	0.5
Ppp1r35	0.47	0.61	0.49	0.54	0.61	0.5
Ttyh3	0.5	0.47	0.45	0.61	0.49	0.5
Fbxl18	0.45	0.51	0.52	0.57	0.5	0.5
Cyth3	0.53	0.53	0.55	0.58	0.55	0.5
Pan3	0.39	0.54	0.45	0.51	0.46	0.5
B3glct	0.49	0.51	0.53	0.45	0.52	0.5
Bet1	0.53	0.51	0.53	0.5	0.52	0.5
Slc25a13	0.48	0.47	0.5	0.47	0.4	0.5
Cav2	0.59	0.46	0.44	-	0.46	0.5
Capza2	0.47	0.51	0.43	0.48	0.46	0.5
Zfp800	0.52	0.46	0.48	0.4	0.47	0.5
Irf5	0.54	-	0.63	0.86	0.52	0.5
Ahcyl2	0.56	0.49	0.53	0.56	0.49	0.5
Slc35b4	0.49	0.49	0.58	0.62	0.49	0.5
Nup205	0.5	0.48	0.51	0.55	0.43	0.5
Creb3l2	0.54	0.6	0.43	0.57	0.63	0.5
Kdm7a	0.58	0.46	0.52	0.56	0.55	0.5
Mkrn1	0.49	-	0.52	-	0.53	0.5
Ssbp1	0.48	0.59	0.54	0.51	0.54	0.5
Zfp212	0.47	0.53	0.54	0.46	0.51	0.5
Gars	0.49	0.57	0.51	0.54	0.54	0.5
Smarcad1	0.45	0.51	0.5	0.45	0.53	0.5
Gng12	0.55	0.5	0.52	0.48	0.49	0.5
Immt	0.52	0.55	0.54	0.55	0.51	0.5
Vamp5	0.66	0.68	0.53	0.64	0.52	0.5
Particl	0.46	-	-	-	0.37	0.5
Ccdc142	0.51	-	0.33	-	0.47	0.5
Dctn1	0.53	0.53	0.53	0.52	0.52	0.5
Dusp11	0.48	0.58	0.5	0.53	0.51	0.5
Mxd1	0.5	0.59	0.56	0.43	0.51	0.5
Mcm2	0.48	0.66	0.54	0.41	0.55	0.5
Eif4e3	0.59	0.54	0.45	-	0.58	0.5
Brpf1	0.55	0.44	0.46	0.36	0.46	0.5
Ttll3	0.46	-	0.62	-	0.47	0.5
Jagn1	0.62	0.49	0.5	0.42	0.51	0.5
Tsen2	0.57	0.52	0.5	0.56	0.51	0.5
Cxcl12	0.44	0.39	0.39	0.45	0.78	0.5
Dcp1b	0.51	0.41	0.5	0.63	0.59	0.5
Rad52	0.4	0.39	0.45	0.54	0.42	0.5
Vamp1	0.54	0.77	0.6	0.51	0.51	0.5
Gabarapl1	0.49	0.47	0.54	0.52	0.5	0.5
H2afj	0.55	0.56	0.59	0.54	0.56	0.5
St8sia1	0.59	-	0.41	-	-	0.5
C2cd5	0.49	-	0.4	-	-	0.5
Med21	0.6	0.53	0.51	0.7	0.53	0.5
Ppfibp1	0.43	0.33	0.48	0.57	0.48	0.5
Ccdc91	0.63	0.57	0.6	0.54	0.59	0.5
Ppp1r12c	0.52	0.51	0.47	0.48	0.52	0.5
Zfp787	0.53	0.54	0.47	0.45	0.51	0.5
Trim28	0.54	0.54	0.5	0.55	0.51	0.5
Napa	0.51	0.58	0.57	0.58	0.53	0.5
Meis3	0.54	0.59	-	-	0.59	0.5
Inafm1	0.58	0.51	0.64	0.62	0.57	0.5
Arhgap35	0.52	0.57	0.57	0.54	0.55	0.5
Calm3	0.5	0.52	0.52	0.5	0.49	0.5
Ercc2	0.54	0.58	0.51	0.55	0.54	0.5
Nectin2	0.6	0.46	0.56	0.6	0.58	0.5
Irgq	0.51	0.54	0.5	0.54	0.52	0.5
4732471J01Rik	0.56	0.33	0.56	0.53	0.5	0.5
Egln2	0.52	0.51	0.53	0.48	0.51	0.5
Psmc4	0.53	0.54	0.5	0.52	0.5	0.5
Eif3k	0.56	0.57	0.57	0.47	0.51	0.5
Zfp74	0.49	0.49	0.45	0.54	0.44	0.5
Zfp568	0.5	0.57	0.47	0.48	0.56	0.5
Polr2i	0.59	0.61	0.52	0.58	0.45	0.5
Alkbh6	0.52	0.48	0.45	0.52	0.49	0.5
Faap24	0.48	-	0.6	-	0.55	0.5
Ankrd27	0.44	0.48	0.5	0.46	0.51	0.5
Cd33	0.56	0.45	-	-	0.41	0.5
Fam71e1	0.49	-	0.46	-	-	0.5
Atf5	0.47	0.41	0.51	0.45	0.45	0.5
Prrg2	0.62	0.49	0.48	0.46	0.59	0.5
Bax	0.43	0.43	0.47	0.42	0.43	0.5
Cyth2	0.5	0.53	0.46	0.62	0.49	0.5
Herc2	0.52	0.5	0.51	0.5	0.52	0.5
Slco3a1	0.51	0.53	0.51	0.3	0.45	0.5
Klhl25	0.55	0.52	0.56	0.47	0.49	0.5
Polg	0.51	0.61	0.53	0.65	0.54	0.5
Zfp592	0.53	0.54	0.59	0.55	0.51	0.5
Efl1	0.55	0.53	0.54	0.58	0.53	0.5
Serpinh1	0.57	0.54	0.61	-	0.55	0.5
Il18bp	0.61	0.56	0.56	0.49	0.5	0.5
Rhog	0.52	0.45	0.43	0.46	0.48	0.5
Dennd5a	0.53	0.49	0.57	0.56	0.57	0.5
Ctr9	0.49	0.5	0.51	0.51	0.57	0.5
Eif4g2	0.52	0.56	0.49	0.55	0.53	0.5
Parva	0.48	0.46	0.47	0.51	0.5	0.5
Prkcb	0.55	0.46	0.64	0.35	0.53	0.5
Arhgap17	0.46	0.46	0.52	0.52	0.52	0.5
Gtf3c1	0.52	0.52	0.58	0.55	0.57	0.5
Spns1	0.45	0.46	0.52	0.46	0.49	0.5
Tacc2	0.55	0.59	0.52	0.68	0.51	0.5
Stk32c	0.47	-	0.66	-	-	0.5
Echs1	0.49	0.48	0.54	0.49	0.51	0.5
Ric8a	0.55	0.44	0.49	0.38	0.5	0.5
Slc25a22	0.52	0.39	0.44	0.51	0.51	0.5
Cd151	0.43	0.32	0.43	0.5	0.42	0.5
Ap2a2	0.51	0.49	0.5	0.5	0.52	0.5
Tpcn2	0.55	0.42	0.55	-	0.54	0.5
Col4a1	0.52	0.52	0.51	0.52	0.52	0.5
Pcid2	0.54	0.51	0.57	0.55	0.54	0.5
Cdc16	0.5	0.51	0.49	0.48	0.5	0.5
Vps36	0.45	0.48	0.5	0.51	0.46	0.5
Tm2d2	0.53	0.53	0.57	0.56	0.57	0.5
Pdlim3	0.52	0.24	0.4	-	0.29	0.5
Irf2	0.42	0.31	0.48	0.59	0.44	0.5
Ing2	0.5	-	0.5	0.54	0.54	0.5
Cdkn2aip	0.46	0.5	0.41	0.57	0.53	0.5
Cep44	0.42	0.49	0.46	0.41	0.48	0.5
Ints10	0.48	0.5	0.5	0.53	0.49	0.5
Crtc1	0.52	0.57	0.57	0.56	0.47	0.5
2810428I15Rik	0.56	0.52	0.42	0.57	0.5	0.5
Ell	0.44	0.47	0.51	0.51	0.5	0.5
Abhd8	0.52	0.42	0.47	-	0.58	0.5
Plvap	0.37	0.45	0.5	0.45	0.49	0.5
Usp38	0.51	0.48	0.49	0.39	0.51	0.5
Inpp4b	0.58	0.51	0.64	-	0.67	0.5
Scoc	0.63	0.54	0.36	0.51	0.56	0.5
Cc2d1a	0.49	0.43	0.55	0.48	0.47	0.5
Tnpo2	0.52	0.49	0.48	0.5	0.53	0.5
Papd5	0.52	0.51	0.67	0.47	0.59	0.5
Polr2c	0.42	-	-	-	0.36	0.5
B3gnt9	0.45	0.56	-	-	0.49	0.5
Phlpp2	0.51	0.51	0.48	0.5	0.62	0.5
Syce1l	0.52	0.57	0.46	0.48	0.56	0.5
Galns	0.38	0.55	0.36	0.51	0.47	0.5
Spg7	0.49	0.62	0.56	0.48	0.52	0.5
Spata2l	0.41	-	0.4	0.33	-	0.5
Sprtn	0.53	0.52	0.48	0.5	0.52	0.5
Arhgap42	0.58	0.46	0.55	0.58	0.51	0.5
Endod1	0.43	-	-	-	0.52	0.5
4931406C07Rik	0.55	0.52	0.5	0.41	0.49	0.5
Fat3	0.52	-	-	-	0.6	0.5
Kri1	0.54	0.5	0.51	0.57	0.54	0.5
Anln	0.52	-	-	-	0.5	0.5
Herpud2	0.44	0.49	0.46	0.47	0.47	0.5
4930581F22Rik	0.54	0.6	0.53	0.63	0.53	0.5
Pus3	0.44	0.45	0.44	0.35	0.54	0.5
Siae	0.6	0.65	0.6	0.66	0.57	0.5
3110039I08Rik	0.55	0.59	0.49	-	0.61	0.5
Rbm7	0.48	0.49	0.46	0.56	0.48	0.5
Atm	0.47	0.49	0.52	0.47	0.5	0.5
Sin3a	0.53	0.51	0.52	0.47	0.53	0.5
1700017B05Rik	0.53	0.48	0.6	0.59	0.45	0.5
Pml	0.49	0.55	0.51	0.49	0.45	0.5
Myo9a	0.5	0.52	0.46	-	0.53	0.5
Lrrc49	0.47	0.55	0.5	-	0.46	0.5
Zwilch	0.61	-	-	-	0.38	0.5
Ppib	0.67	0.57	0.56	0.6	0.52	0.5
Filip1	0.45	0.5	0.51	-	0.43	0.5
Atr	0.46	0.62	0.48	-	0.53	0.5
Copb2	0.54	0.46	0.5	0.51	0.5	0.5
Dbr1	0.53	-	-	-	0.59	0.5
Pik3r4	0.49	0.54	0.48	0.51	0.53	0.5
Abhd14a	0.57	0.42	0.51	0.49	0.42	0.5
Qars	0.52	0.52	0.53	0.47	0.49	0.5
Smarcc1	0.5	0.52	0.54	0.57	0.51	0.5
Klhl18	0.54	0.54	0.43	0.53	0.53	0.5
Setd2	0.48	0.47	0.48	0.49	0.49	0.5
Gorasp1	0.48	0.46	0.49	0.44	0.48	0.5
Sgol2a	-	0.97	-	-	-	0.5
C1qtnf2	-	0.5	0.62	-	0.47	0.5
Tbx2	-	0.52	0.6	-	0.59	0.5
Agtr1a	-	0.54	0.56	0.52	0.57	0.5
Tmem173	-	0.52	-	-	0.51	0.5
Tbc1d10c	-	0.4	-	-	0.48	0.5
4833438C02Rik	-	0.8	0.68	0.47	0.62	0.5
Dll4	-	0.52	0.63	-	0.56	0.5
Gm14005	-	0.63	-	-	0.69	0.5
Tmem154	-	0.58	-	-	0.55	0.5
Myo18b	-	0.57	-	-	0.55	0.5
Adgrg3	-	0.56	0.77	0.47	0.54	0.5
Loxl1	-	0.51	0.36	-	0.46	0.5
Adamts7	-	0.63	0.35	0.42	0.31	0.5
Pigm	-	-	0.63	-	0.55	0.5
Tjp3	-	-	0.53	0.52	0.56	0.5
Traf4	-	-	0.57	0.6	0.5	0.5
Fam83f	-	-	0.47	-	0.41	0.5
Dxo	-	-	0.47	0.38	0.34	0.5
C2	-	-	0.53	0.47	0.68	0.5
Prdx5	-	-	0.63	-	-	0.5
Car13	-	-	0.53	-	0.57	0.5
Dok1	-	-	0.55	-	0.55	0.5
Tmc3	-	-	0.45	-	-	0.5
Gm16759	-	-	0.29	-	-	0.5
Adamts13	-	-	-	0.4	-	0.5
Oasl1	-	-	-	0.63	-	0.5
Siglece	-	-	-	0.49	0.42	0.5
Ier2	-	-	-	0.53	0.47	0.5
Hlx	-	-	-	-	0.64	0.5
Prdm1	-	-	-	-	0.61	0.5
S1pr4	-	-	-	-	0.55	0.5
Adrb2	-	-	-	-	0.54	0.5
Cd226	-	-	-	-	0.53	0.5
Ctsw	-	-	-	-	0.47	0.5
Ckap2l	-	-	-	-	0.57	0.5
S100a9	-	-	-	-	0.53	0.5
Lck	-	-	-	-	0.59	0.5
Klrb1b	-	-	-	-	0.53	0.5
Ifi30	-	-	-	-	0.67	0.5
Cnn1	-	-	-	-	0.48	0.5
Cd3d	-	-	-	-	0.6	0.5
Gm40630	-	-	-	-	-	0.5
Osm	-	-	-	-	-	0.5
Cenpp	-	-	-	-	-	0.5
LOC108168166	-	-	-	-	-	0.5
Gm30368	-	-	-	-	-	0.5
Aaas	-	-	-	-	-	0.5
Gm5486	-	-	-	-	-	0.5
H2-M2	-	-	-	-	-	0.5
Gm30283	-	-	-	-	-	0.5
Gm41790	-	-	-	-	-	0.5
Gm34741	-	-	-	-	-	0.5
LOC108168823	-	-	-	-	-	0.5
Gm6598	-	-	-	-	-	0.5
Nxpe5	-	-	-	-	-	0.5
Gm40353	-	-	-	-	-	0.5
Clec4a4	-	-	-	-	-	0.5
Hcst	-	-	-	-	-	0.5
Gm34225	-	-	-	-	-	0.5
Itgad	-	-	-	-	-	0.5
Lrrc25	-	-	-	-	-	0.5
Il12rb1	-	-	-	-	-	0.5
Mir7079	-	-	-	-	-	0.5
Gm39321	-	-	-	-	-	0.5
Pif1	-	-	-	-	-	0.5
Tlr9	-	-	-	-	-	0.5
4732440D04Rik	0.57	0.6	0.55	0.69	0.52	0.51
Lactb2	0.54	0.54	0.7	0.55	0.57	0.51
Ube2w	0.49	0.55	0.54	0.51	0.52	0.51
Tceb1	0.49	0.51	0.57	0.52	0.54	0.51
Paqr8	0.5	0.5	0.42	-	0.61	0.51
Dst	0.5	0.53	0.48	0.46	0.42	0.51
Ptpn18	0.13	0.36	0.52	-	0.45	0.51
Fam168b	0.54	0.57	0.58	0.53	0.57	0.51
Map4k4	0.55	0.57	0.56	0.61	0.53	0.51
Stradb	0.48	0.47	0.45	0.55	0.54	0.51
Mpp4	0.5	-	0.46	0.48	0.46	0.51
Als2	0.52	0.52	0.49	0.51	0.51	0.51
Ino80d	0.52	0.52	0.53	0.53	0.49	0.51
Ndufs1	0.52	0.52	0.5	0.52	0.54	0.51
Cops7b	0.55	0.58	0.59	0.53	0.5	0.51
Hdac4	0.46	0.46	0.48	0.52	0.49	0.51
Ing5	0.4	0.47	0.51	0.48	0.59	0.51
Mapkapk2	0.51	0.52	0.54	0.63	0.54	0.51
Rab29	0.6	0.51	0.52	0.5	0.49	0.51
Btg2	0.56	0.55	0.52	0.49	0.53	0.51
Adipor1	0.49	0.52	0.49	0.5	0.48	0.51
Ipo9	0.58	0.62	0.56	0.56	0.56	0.51
Dhx9	0.52	0.49	0.52	0.46	0.51	0.51
Soat1	0.54	0.48	0.41	0.41	0.45	0.51
Rasal2	0.5	0.52	0.48	0.71	0.45	0.51
Rabgap1l	0.51	0.6	0.48	0.48	0.51	0.51
Prdx6	0.58	0.54	0.41	0.47	0.49	0.51
Pigc	0.48	0.46	0.57	0.52	0.5	0.51
Mettl13	0.53	0.42	0.54	0.47	0.51	0.51
Uck2	0.52	0.59	0.57	0.55	0.49	0.51
Rgs5	0.73	0.73	0.71	0.56	0.25	0.51
Rgs4	0.54	0.43	-	-	0.47	0.51
Sdhc	0.54	0.5	0.5	0.52	0.52	0.51
Ppox	0.5	0.54	0.44	0.46	0.46	0.51
Arhgap30	0.49	0.51	0.5	-	0.49	0.51
H3f3a	0.52	0.48	0.55	0.57	0.58	0.51
Wdr26	0.53	0.51	0.49	0.53	0.53	0.51
Mfsd7b	0.51	0.5	0.5	0.42	0.54	0.51
Syne1	0.52	0.52	0.49	0.51	0.51	0.51
Pex3	0.49	0.5	0.47	0.51	0.52	0.51
Aig1	0.56	0.42	0.64	0.45	0.58	0.51
Ifngr1	0.45	0.57	0.59	0.52	0.58	0.51
Stx7	0.58	0.56	0.56	0.59	0.55	0.51
Rnf146	0.47	0.48	0.49	0.54	0.5	0.51
Mfsd4b4	0.7	0.76	0.61	0.7	0.56	0.51
Cd164	0.51	0.55	0.52	0.55	0.57	0.51
Ostm1	0.53	0.54	0.5	0.56	0.48	0.51
Gja1	0.49	0.58	0.55	-	0.62	0.51
Hk1	0.52	0.6	0.55	0.52	0.46	0.51
Supv3l1	0.51	0.53	0.52	0.47	0.51	0.51
Dip2a	0.54	0.54	0.47	-	0.53	0.51
Col6a1	0.48	0.58	0.46	0.45	0.58	0.51
Pwp2	0.61	0.51	0.46	0.55	0.45	0.51
Cirbp	0.56	0.57	0.54	0.54	0.53	0.51
Rexo1	0.48	0.52	0.58	0.51	0.56	0.51
Timm13	0.51	0.53	0.52	0.51	0.52	0.51
Slc39a3	0.54	0.5	0.57	0.54	0.51	0.51
Thop1	0.55	0.52	0.55	0.38	0.57	0.51
Map2k2	0.48	0.48	0.49	0.52	0.48	0.51
Pias4	0.42	0.6	0.51	0.52	0.53	0.51
Ncln	0.53	0.56	0.5	0.46	0.47	0.51
Ccdc53	0.43	0.41	0.52	0.52	0.49	0.51
Vezt	0.53	0.52	0.5	0.53	0.52	0.51
Cep83	0.5	0.5	0.6	0.57	0.48	0.51
Poc1b	0.45	0.53	0.52	0.52	0.54	0.51
Osbpl8	0.55	0.53	0.53	0.51	0.56	0.51
Krr1	0.62	0.54	0.6	0.59	0.56	0.51
Dtx3	0.54	0.51	0.51	-	0.55	0.51
Stat6	0.39	0.45	0.51	0.41	0.51	0.51
Spryd4	0.42	0.47	0.51	0.4	0.46	0.51
Pym1	0.44	0.51	0.45	0.47	0.47	0.51
Gdf11	0.5	-	-	-	-	0.51
Sfi1	0.46	0.51	0.51	0.6	0.52	0.51
Tug1	0.47	0.48	0.5	0.47	0.51	0.51
Ccdc117	0.59	0.52	0.49	0.47	0.51	0.51
Mrps24	0.51	0.58	0.48	0.52	0.44	0.51
Polm	0.49	0.47	0.5	0.61	0.58	0.51
Wdr92	0.66	0.63	0.6	0.56	0.51	0.51
Meis1	0.46	0.42	0.49	-	0.51	0.51
Cpeb4	0.48	0.56	0.57	0.57	0.58	0.51
Snrnp25	0.45	0.43	0.42	0.37	0.46	0.51
Ubtd2	0.49	-	0.42	-	0.52	0.51
Slit3	0.53	0.51	0.6	-	0.47	0.51
Nudcd2	0.4	0.55	0.63	0.61	0.54	0.51
Havcr2	0.45	-	-	-	0.5	0.51
Sec24a	0.54	0.55	0.52	0.54	0.52	0.51
Jade2	0.53	0.6	0.51	0.57	0.5	0.51
Cdkn2aipnl	0.55	0.51	0.57	0.56	0.57	0.51
Sh3bp5l	0.49	0.53	0.44	0.59	0.46	0.51
Hist3h2a	0.48	0.45	0.52	-	0.57	0.51
Tom1l2	0.54	0.54	0.53	0.57	0.54	0.51
Gid4	0.55	0.54	0.5	0.54	0.52	0.51
Llgl1	0.52	0.51	0.43	0.61	0.5	0.51
Dhrs7b	0.49	0.44	0.51	0.53	0.45	0.51
Mapk7	0.53	0.44	0.43	-	0.54	0.51
Myh10	0.52	0.59	0.44	0.66	0.5	0.51
Pfas	0.54	0.58	0.53	0.42	0.61	0.51
Borcs6	0.56	0.49	0.42	0.43	0.56	0.51
Ctdnep1	0.53	0.56	0.5	0.47	0.48	0.51
Camta2	0.55	0.55	0.52	0.6	0.53	0.51
Pitpnm3	0.52	-	0.64	-	0.6	0.51
Pafah1b1	0.5	0.46	0.49	0.47	0.47	0.51
Blmh	0.46	0.38	0.47	0.52	0.52	0.51
Flot2	0.54	0.57	0.52	0.58	0.49	0.51
Fam222b	0.63	0.6	0.67	0.61	0.49	0.51
Pigs	0.49	0.47	0.53	0.54	0.48	0.51
Poldip2	0.5	0.55	0.55	0.5	0.54	0.51
Usp32	0.51	0.49	0.58	0.55	0.52	0.51
Rnft1	0.58	0.54	0.56	0.5	0.54	0.51
Ptrh2	0.49	0.55	0.52	0.45	0.5	0.51
Bzrap1	0.58	-	0.51	-	0.54	0.51
Tbkbp1	0.48	0.57	0.49	-	0.54	0.51
Med24	0.55	0.58	0.5	0.46	0.48	0.51
Casc3	0.5	0.47	0.51	0.5	0.52	0.51
Nt5c3b	0.53	0.57	0.56	-	0.53	0.51
Ezh1	0.5	0.5	0.48	0.55	0.47	0.51
Vat1	0.54	0.54	0.52	0.51	0.49	0.51
Nbr1	0.52	0.54	0.54	0.53	0.51	0.51
Gpatch8	0.5	0.51	0.49	0.57	0.53	0.51
Nmt1	0.51	0.53	0.52	0.54	0.52	0.51
Cdc27	0.51	0.53	0.52	0.47	0.52	0.51
Smarcd2	0.43	0.47	0.55	0.45	0.5	0.51
Psmd12	0.55	0.52	0.54	0.5	0.51	0.51
Cog1	0.52	0.5	0.51	0.49	0.52	0.51
Mrpl38	0.56	0.6	0.59	0.54	0.56	0.51
Sec14l1	0.52	0.52	0.55	0.6	0.53	0.51
Cbx8	0.56	0.61	0.54	0.73	0.53	0.51
Slc26a11	0.48	0.48	0.49	0.53	0.58	0.51
Rnf213	0.49	0.54	0.5	0.54	0.52	0.51
Chmp6	0.53	0.57	0.5	0.62	0.49	0.51
Aatk	0.53	0.49	0.35	-	0.44	0.51
Nploc4	0.49	0.55	0.56	0.54	0.54	0.51
Arl16	0.42	0.41	0.53	0.51	0.51	0.51
Ogfod3	0.55	0.5	0.48	0.45	0.49	0.51
Narf	0.53	0.57	0.42	0.43	0.5	0.51
Tbcd	0.53	0.48	0.51	0.46	0.51	0.51
B3gntl1	0.42	0.48	0.51	0.32	0.45	0.51
Rab10os	0.49	0.47	0.49	0.45	0.45	0.51
Dnmt3a	0.53	0.55	0.5	0.46	0.51	0.51
Rdh14	0.49	0.49	0.51	0.52	0.56	0.51
Tssc1	0.56	0.55	0.53	0.62	0.59	0.51
Dld	0.52	0.51	0.54	0.49	0.49	0.51
Gemin2	0.47	0.53	0.52	0.49	0.47	0.51
Klhdc2	0.57	0.52	0.53	0.5	0.54	0.51
Psma3	0.57	0.5	0.54	0.51	0.57	0.51
Zbtb25	0.59	0.58	0.58	0.62	0.55	0.51
Vti1b	0.52	0.53	0.49	0.52	0.52	0.51
Pcnx	0.48	0.52	0.5	0.47	0.51	0.51
Dcaf4	0.51	0.49	0.51	0.2	0.42	0.51
2410016O06Rik	0.47	0.55	0.41	0.62	0.54	0.51
LOC102634300	0.56	0.62	0.66	-	0.66	0.51
Tdp1	0.51	0.53	0.51	0.52	0.48	0.51
Nrde2	0.46	0.47	0.51	0.51	0.45	0.51
Golga5	0.51	0.5	0.51	0.51	0.5	0.51
Gm20604	0.55	0.45	0.5	0.46	0.51	0.51
Gskip	0.49	0.46	0.53	0.48	0.48	0.51
Papola	0.52	0.53	0.52	0.51	0.53	0.51
2010107E04Rik	0.5	0.49	0.54	0.51	0.48	0.51
Inf2	0.55	0.48	0.52	0.62	0.42	0.51
Jag2	0.49	0.53	0.61	-	0.65	0.51
Wdr37	0.49	0.53	0.52	0.51	0.53	0.51
Gtpbp4	0.52	0.47	0.54	0.56	0.54	0.51
Psma2	0.54	0.53	0.49	0.48	0.54	0.51
Zkscan4	0.43	-	0.37	-	0.55	0.51
Mrs2	0.54	0.55	0.53	0.43	0.56	0.51
Cdkal1	0.52	0.46	0.55	0.52	0.47	0.51
Ranbp9	0.53	0.53	0.56	0.42	0.55	0.51
Jarid2	0.51	0.55	0.53	0.48	0.51	0.51
Sfxn1	0.52	0.46	0.49	0.54	0.52	0.51
Faf2	0.49	0.45	0.5	0.53	0.48	0.51
Nsd1	0.46	0.49	0.5	0.5	0.52	0.51
Prr7	0.49	-	-	-	-	0.51
Dbn1	0.57	0.52	0.54	-	0.44	0.51
Dapk1	0.57	0.72	0.61	0.63	0.5	0.51
Aaed1	0.55	0.53	0.47	0.52	0.53	0.51
Mfsd14b	0.47	0.49	0.55	0.6	0.48	0.51
Zfp712	0.54	0.56	0.72	-	0.55	0.51
Zfp874b	0.57	0.53	0.6	0.57	0.55	0.51
Med10	0.48	0.51	0.42	0.42	0.45	0.51
Erap1	0.54	0.54	0.5	0.55	0.53	0.51
Mccc2	0.45	0.45	0.58	0.55	0.57	0.51
Bdp1	0.51	0.5	0.55	0.56	0.53	0.51
Arl15	0.68	0.65	0.65	0.61	0.61	0.51
Ndufs4	0.44	0.52	0.48	0.42	0.41	0.51
Usp54	0.48	0.67	0.47	0.52	0.51	0.51
Dcp1a	0.44	0.46	0.54	0.6	0.5	0.51
Eaf1	0.53	0.54	0.53	0.53	0.53	0.51
Wapl	0.45	0.49	0.49	0.49	0.51	0.51
Tspan14	0.51	-	0.59	0.48	0.62	0.51
Psme2	0.59	0.61	0.55	0.57	0.54	0.51
Rabggta	0.45	0.54	0.56	0.46	0.46	0.51
Zdhhc20	0.54	0.59	0.52	0.59	0.51	0.51
Setdb2-phf11c	0.65	0.27	0.6	0.61	0.52	0.51
Ctsb	0.52	0.51	0.54	0.48	0.49	0.51
Ccdc25	0.47	0.45	0.49	0.5	0.49	0.51
Kctd9	0.46	0.46	0.52	0.49	0.54	0.51
Sorbs3	0.51	0.59	0.63	0.8	0.62	0.51
Gpalpp1	0.53	0.53	0.54	0.56	0.56	0.51
Kbtbd7	0.53	0.52	0.47	0.5	0.58	0.51
Ndfip2	0.53	0.61	0.52	0.52	0.52	0.51
Abcc4	0.54	0.65	0.42	0.5	0.49	0.51
Ghr	0.6	0.52	0.58	0.57	0.54	0.51
Sub1	0.57	0.56	0.54	0.47	0.56	0.51
Zfp622	0.56	0.48	0.55	0.63	0.53	0.51
Cct5	0.51	0.48	0.48	0.47	0.5	0.51
Vps13b	0.52	0.5	0.5	0.57	0.52	0.51
Rnf19a	0.55	0.57	0.52	0.63	0.52	0.51
Emc2	0.5	0.55	0.49	0.49	0.54	0.51
Taf2	0.5	0.47	0.49	0.5	0.48	0.51
Plec	0.51	0.53	0.53	0.45	0.54	0.51
Bop1	0.52	0.41	0.54	0.52	0.53	0.51
Zfp251	0.57	0.57	0.59	-	0.51	0.51
Eif3d	0.44	0.51	0.49	0.49	0.5	0.51
Pick1	0.56	0.57	0.52	0.42	0.53	0.51
Slc25a17	0.57	0.62	0.59	0.65	0.59	0.51
Pacsin2	0.5	0.49	0.49	0.51	0.48	0.51
Ttll12	0.55	0.54	0.57	0.62	0.5	0.51
Parvg	0.35	0.21	0.65	-	0.42	0.51
Atxn10	0.56	0.52	0.56	0.59	0.62	0.51
Brd1	0.49	0.5	0.45	0.62	0.52	0.51
Pim3	0.53	0.49	0.53	0.55	0.56	0.51
Arid2	0.52	0.53	0.53	0.55	0.57	0.51
Pced1b	0.52	0.46	0.48	0.61	0.61	0.51
Ccnt1	0.53	0.41	0.56	0.56	0.48	0.51
Pfdn5	0.53	0.55	0.5	0.53	0.51	0.51
Zfp385a	0.51	0.52	-	0.61	0.44	0.51
Naa60	0.54	0.53	0.49	0.51	0.5	0.51
Dnaja3	0.52	0.58	0.54	0.49	0.58	0.51
Ubald1	0.55	0.49	0.44	0.46	0.46	0.51
Abat	0.54	0.54	0.57	0.52	0.37	0.51
Dexi	0.5	0.55	0.51	0.59	0.59	0.51
Litaf	0.73	0.52	0.54	0.47	0.55	0.51
Marf1	0.44	0.51	0.48	0.54	0.48	0.51
Ppm1f	0.48	0.48	0.51	0.46	0.48	0.51
Mrpl40	0.51	0.45	0.48	0.52	0.53	0.51
Dnajb11	0.51	0.49	0.52	0.49	0.53	0.51
Atp13a3	0.53	0.43	0.54	0.58	0.56	0.51
Zfp148	0.55	0.57	0.53	0.57	0.55	0.51
Umps	0.47	0.4	0.5	0.49	0.51	0.51
Dirc2	0.52	0.51	0.5	0.56	0.53	0.51
Gtf2e1	0.6	0.61	0.49	0.57	0.49	0.51
Nxpe3	0.53	-	0.42	-	0.53	0.51
Cldnd1	0.51	0.51	0.44	0.52	0.54	0.51
Jam2	0.56	0.62	0.51	0.57	0.57	0.51
Adamts5	0.61	0.58	0.48	0.5	0.55	0.51
N6amt1	0.65	0.53	0.56	0.44	0.56	0.51
Sod1	0.52	0.56	0.52	0.46	0.55	0.51
Son	0.55	0.53	0.52	0.52	0.54	0.51
Scaf8	0.51	0.59	0.57	0.57	0.57	0.51
Zfp948	0.57	0.55	0.46	0.6	0.54	0.51
Zfp758	0.57	0.59	-	-	-	0.51
Zfp945	0.46	0.67	0.71	0.71	0.54	0.51
Abca3	0.53	0.56	0.53	0.56	0.49	0.51
Noxo1	0.61	-	0.66	-	0.59	0.51
Ndufb10	0.56	0.48	0.47	0.5	0.52	0.51
Msrb1	0.53	0.63	0.39	0.54	0.5	0.51
Nme3	0.56	0.58	0.49	0.47	0.47	0.51
Rhot2	0.58	0.65	0.58	0.63	0.6	0.51
Axin1	0.51	0.48	0.52	0.47	0.5	0.51
Abcg1	0.48	0.57	0.44	0.61	0.5	0.51
Pknox1	0.57	0.58	0.65	0.51	0.56	0.51
Brd4	0.52	0.56	0.49	0.54	0.51	0.51
Akap8	0.54	0.51	0.52	0.55	0.52	0.51
Hnrnpm	0.5	0.52	0.49	0.55	0.49	0.51
Slc39a7	0.54	0.53	0.52	0.5	0.5	0.51
Brd2	0.53	0.52	0.53	0.5	0.52	0.51
Fkbpl	0.45	-	0.53	-	0.44	0.51
Ehmt2	0.56	0.58	0.55	0.49	0.53	0.51
Prrc2a	0.5	0.52	0.52	0.49	0.5	0.51
Enpp4	0.58	0.52	0.5	0.53	0.47	0.51
B230354K17Rik	0.28	0.18	0.47	0.47	0.42	0.51
Aars2	0.54	0.6	0.52	0.59	0.5	0.51
Nfkbie	0.48	-	0.53	-	0.6	0.51
Tmem63b	0.54	0.56	0.53	0.54	0.51	0.51
Abcc10	0.51	0.48	0.59	0.62	0.52	0.51
Klc4	0.54	0.5	0.53	0.55	0.51	0.51
Usp49	0.49	0.47	0.51	0.55	0.46	0.51
Sema6b	0.51	0.55	0.46	-	0.59	0.51
Gpr108	0.49	0.5	0.46	0.54	0.51	0.51
Ralbp1	0.52	0.52	0.52	0.53	0.51	0.51
Trappc8	0.52	0.54	0.48	0.5	0.49	0.51
Mocos	0.43	0.51	0.46	0.49	0.55	0.51
Ammecr1l	0.52	0.49	0.48	0.53	0.53	0.51
Kdm3b	0.5	0.52	0.46	0.45	0.52	0.51
Dcp2	0.56	0.53	0.54	0.53	0.52	0.51
Dtwd2	0.64	0.55	0.6	-	0.48	0.51
Ppargc1b	0.49	0.52	0.52	0.44	0.46	0.51
Grpel2	0.59	0.54	0.79	0.69	0.59	0.51
Fbxo38	0.52	0.49	0.53	0.54	0.49	0.51
Pmaip1	0.22	-	0.38	-	0.64	0.51
Psmg2	0.52	0.54	0.56	0.56	0.53	0.51
4930503L19Rik	0.66	0.53	0.58	0.53	0.49	0.51
Atp5a1	0.5	0.5	0.52	0.51	0.51	0.51
Socs6	0.58	0.62	0.59	0.78	0.65	0.51
Ppp6r3	0.54	0.54	0.55	0.5	0.55	0.51
Sf3b2	0.54	0.52	0.48	0.52	0.51	0.51
Sart1	0.47	0.57	0.52	0.54	0.52	0.51
Snx15	0.58	0.6	0.55	0.48	0.57	0.51
Sf1	0.5	0.51	0.53	0.51	0.5	0.51
Plcb3	0.51	0.53	0.5	0.41	0.52	0.51
Slc3a2	0.49	0.5	0.47	0.45	0.52	0.51
Nxf1	0.52	0.49	0.53	0.51	0.52	0.51
Tmem179b	0.61	0.47	0.49	0.48	0.48	0.51
Lbhd1	0.55	0.51	0.46	0.57	0.58	0.51
1810009A15Rik	0.55	0.51	0.46	0.57	0.58	0.51
Fth1	0.46	0.32	0.55	0.38	0.43	0.51
Ddb1	0.51	0.54	0.53	0.51	0.54	0.51
Pum3	0.55	0.67	0.52	0.58	0.56	0.51
Ranbp6	0.48	0.46	0.52	0.42	0.5	0.51
Btaf1	0.58	0.55	0.55	0.54	0.48	0.51
Pi4k2a	0.54	0.57	0.52	0.48	0.54	0.51
9130011E15Rik	0.51	0.53	0.46	0.49	0.54	0.51
Wbp1l	0.5	0.52	0.54	0.56	0.5	0.51
Obfc1	0.43	0.47	0.41	0.53	0.46	0.51
Gm41883	0.56	-	-	-	0.48	0.51
Itih5	0.6	0.48	0.44	0.77	0.65	0.51
Arl5b	0.58	0.57	0.53	0.6	0.55	0.51
Camsap1	0.55	0.56	0.57	0.49	0.53	0.51
C330006A16Rik	0.56	0.52	0.51	0.52	0.52	0.51
Col5a1	0.69	0.48	0.54	0.42	0.45	0.51
Ralgds	0.53	0.45	0.56	-	0.48	0.51
Setx	0.52	0.48	0.46	0.51	0.52	0.51
Kyat1	0.6	0.47	0.6	0.56	0.49	0.51
Sh3glb2	0.48	0.69	0.62	0.65	0.59	0.51
Prrc2b	0.53	0.54	0.5	0.54	0.52	0.51
St6galnac6	0.51	0.5	-	0.54	0.68	0.51
Rc3h2	0.55	0.58	0.61	0.48	0.54	0.51
Ppig	0.54	0.48	0.56	0.52	0.53	0.51
Frzb	0.38	0.37	0.13	-	-	0.51
Emc7	0.53	0.54	0.55	0.55	0.55	0.51
Bmf	0.58	0.54	0.56	0.7	0.56	0.51
Plcb2	0.42	0.48	-	-	0.6	0.51
Ino80	0.54	0.52	0.54	0.53	0.46	0.51
Rpap1	0.48	0.48	0.54	0.49	0.47	0.51
Ccndbp1	0.54	0.51	0.5	0.54	0.54	0.51
Pdia3	0.51	0.5	0.5	0.52	0.54	0.51
B2m	0.56	0.57	0.47	0.46	0.55	0.51
Gabpb1	0.46	0.42	0.5	0.47	0.46	0.51
Polr1b	0.45	0.41	0.41	0.53	0.49	0.51
Mrps26	0.52	0.42	0.54	0.5	0.54	0.51
Ddrgk1	0.53	0.54	0.54	0.56	0.52	0.51
Crls1	0.53	0.56	0.46	0.56	0.54	0.51
Snta1	0.49	0.6	0.59	0.7	0.55	0.51
Chmp4b	0.49	0.54	0.47	0.55	0.48	0.51
Trp53inp2	0.51	0.54	0.51	0.5	0.48	0.51
Trpc4ap	0.53	0.54	0.53	0.53	0.51	0.51
Dsn1	0.56	-	0.49	-	0.63	0.51
Tti1	0.47	0.55	0.59	0.53	0.56	0.51
Rprd1b	0.55	0.49	0.56	0.49	0.52	0.51
Srsf6	0.5	0.49	0.48	0.47	0.5	0.51
Acot8	0.45	0.58	0.41	0.46	0.49	0.51
Ncoa5	0.53	0.47	0.47	0.51	0.5	0.51
Ncoa3	0.5	0.46	0.54	0.55	0.48	0.51
Ddx27	0.48	0.49	0.5	0.47	0.49	0.51
Slc9a8	0.49	0.51	0.79	0.52	0.52	0.51
Rtfdc1	0.52	0.51	0.56	0.59	0.54	0.51
Stx16	0.56	0.52	0.54	0.47	0.55	0.51
Mrgbp	0.59	0.54	0.63	0.63	0.48	0.51
Dido1	0.54	0.5	0.54	0.54	0.5	0.51
Helz2	0.66	0.5	0.53	0.54	0.51	0.51
Rtel1	0.52	0.53	0.37	0.41	0.45	0.51
Tbl1xr1	0.51	0.57	0.54	0.54	0.54	0.51
Mfn1	0.53	0.56	0.51	0.56	0.5	0.51
4932438A13Rik	0.54	0.53	0.55	0.62	0.58	0.51
Bbs12	0.47	-	0.59	-	0.55	0.51
Spata5	0.54	0.61	0.52	0.65	0.48	0.51
Larp1b	0.53	0.62	0.57	0.57	0.54	0.51
Wwtr1	0.51	0.54	0.54	0.62	0.55	0.51
D930015E06Rik	0.53	0.61	0.62	0.61	0.55	0.51
Sh3d19	0.56	0.56	0.51	0.56	0.51	0.51
Lamtor2	0.55	0.51	0.54	0.49	0.51	0.51
Rit1	0.46	0.56	0.49	0.64	0.54	0.51
Adam15	0.62	0.55	0.55	-	0.55	0.51
Snx27	0.51	0.49	0.54	0.49	0.49	0.51
Psmb4	0.53	0.55	0.51	0.52	0.54	0.51
Arnt	0.63	0.54	0.59	0.54	0.54	0.51
Ctsk	0.51	0.41	0.39	-	0.6	0.51
Notch2	0.51	0.56	0.51	0.49	0.49	0.51
Nras	0.42	0.43	0.45	0.47	0.49	0.51
Cyb561d1	0.5	0.47	0.5	0.63	0.44	0.51
Atxn7l2	0.56	-	0.35	-	0.48	0.51
Agl	0.53	0.56	0.54	0.45	0.48	0.51
Dnttip2	0.52	0.61	0.51	0.54	0.53	0.51
Snhg8	0.62	0.43	0.57	0.58	0.55	0.51
Papss1	0.61	0.5	0.49	0.56	0.58	0.51
Tet2	0.6	0.56	0.66	0.55	0.53	0.51
Adh5	0.49	0.57	0.52	0.51	0.48	0.51
Kyat3	0.46	0.54	0.57	0.52	0.44	0.51
Hs2st1	0.53	0.44	0.47	0.43	0.55	0.51
Gng5	0.48	0.53	0.5	0.47	0.49	0.51
Rngtt	0.62	0.61	0.52	0.68	0.5	0.51
Tesk1	0.53	0.53	0.54	0.45	0.54	0.51
Ccdc107	0.54	0.38	0.58	0.55	0.52	0.51
Nipsnap3b	0.57	0.57	0.53	0.5	0.49	0.51
Zfp462	0.47	-	0.45	-	0.49	0.51
Rgs3	0.54	0.57	0.57	0.46	0.52	0.51
Psip1	0.51	0.49	0.57	0.55	0.56	0.51
Ssbp3	0.49	0.49	0.46	0.57	0.49	0.51
Nrd1	0.51	0.59	0.51	0.52	0.49	0.51
Nasp	0.44	0.5	0.52	0.56	0.53	0.51
Tesk2	0.54	0.34	0.46	0.5	0.59	0.51
Clspn	0.56	-	-	-	-	0.51
Pef1	0.51	0.55	0.53	0.58	0.57	0.51
Snhg12	0.51	0.52	0.55	0.62	0.55	0.51
Ahdc1	0.49	0.47	0.54	0.54	0.45	0.51
Arid1a	0.52	0.48	0.51	0.53	0.5	0.51
Nipal3	0.53	0.6	0.61	0.52	0.57	0.51
LOC108168959	0.54	0.52	0.52	0.47	0.51	0.51
Hspg2	0.43	0.5	0.52	0.49	0.52	0.51
Fbxo42	0.52	0.49	0.46	0.47	0.46	0.51
Efhd2	0.48	0.52	0.45	0.52	0.52	0.51
Clcn6	0.48	0.48	0.39	0.49	0.56	0.51
Mtor	0.52	0.45	0.6	0.43	0.52	0.51
Srm	0.51	-	-	0.55	0.62	0.51
Pik3cd	0.54	0.37	0.5	0.61	0.53	0.51
Tnfrsf25	0.47	0.51	0.63	-	0.42	0.51
Gpr153	0.62	0.6	-	-	0.8	0.51
A430005L14Rik	0.56	0.59	0.56	0.61	0.6	0.51
Pex10	0.56	0.58	0.6	0.43	0.52	0.51
Pex1	0.52	0.62	0.56	0.51	0.42	0.51
Ankib1	0.46	0.52	0.51	0.5	0.5	0.51
Ptpn12	0.53	0.49	0.48	0.54	0.51	0.51
Srpk2	0.55	0.61	0.58	0.59	0.58	0.51
Gtf3c2	0.54	0.56	0.52	0.49	0.5	0.51
Fgfr3	0.47	0.48	0.54	0.49	0.54	0.51
Haus3	0.55	0.59	0.58	-	0.55	0.51
Fam193a	0.53	0.6	0.49	0.47	0.58	0.51
Acox3	0.54	0.51	0.64	0.43	0.45	0.51
D5Ertd579e	0.52	0.54	0.51	0.57	0.52	0.51
Gm1043	0.52	-	-	-	-	0.51
Lyar	0.61	0.58	0.51	0.59	0.51	0.51
Lap3	0.64	0.47	0.52	0.58	0.43	0.51
Med28	0.55	0.54	0.61	0.57	0.51	0.51
Lcorl	0.56	0.61	0.56	0.58	0.46	0.51
Rfc1	0.49	0.51	0.49	0.5	0.53	0.51
Ube2k	0.5	0.48	0.54	0.49	0.46	0.51
Gnpda2	0.6	0.55	0.55	0.65	0.58	0.51
Aasdh	0.53	0.62	0.54	0.49	0.54	0.51
Mob1b	0.32	0.51	0.54	0.6	0.47	0.51
Mrpl1	0.51	0.48	0.48	0.55	0.5	0.51
Sec31a	0.52	0.52	0.5	0.53	0.53	0.51
Cops4	0.46	0.41	0.44	0.49	0.5	0.51
Dgkq	0.53	0.59	0.47	0.52	0.51	0.51
Chfr	0.53	0.57	0.51	0.51	0.52	0.51
Pgam5	0.57	0.52	0.58	0.46	0.55	0.51
Ulk1	0.54	0.51	0.59	0.58	0.56	0.51
Ttc28	0.55	0.51	0.44	-	0.55	0.51
Adrbk2	0.52	0.76	0.49	0.27	0.56	0.51
Kctd10	0.5	0.57	0.57	0.45	0.54	0.51
Acads	0.45	0.59	0.51	0.59	0.49	0.51
Sirt4	0.59	0.59	0.58	0.46	0.56	0.51
Nos1	0.5	-	0.53	-	-	0.51
Ddx54	0.52	0.46	0.46	0.53	0.46	0.51
Gm15800	0.49	0.49	0.54	0.56	0.51	0.51
Adam1a	0.52	-	-	-	0.4	0.51
Arpc3	0.52	0.56	0.56	0.54	0.54	0.51
Rnf34	0.42	0.48	0.47	-	0.48	0.51
A930024E05Rik	0.52	-	-	-	0.6	0.51
Pitpnm2	0.51	0.54	0.57	0.5	0.56	0.51
Tpst1	0.49	0.61	0.62	0.39	0.64	0.51
Auts2	0.54	0.54	0.6	-	0.53	0.51
Gtf2ird2	0.54	0.61	0.54	0.63	0.56	0.51
Hip1	0.55	0.6	0.54	0.59	0.55	0.51
Fis1	0.5	0.52	0.52	0.62	0.55	0.51
Srrt	0.52	0.53	0.52	0.51	0.5	0.51
Pop7	0.49	0.52	0.49	0.41	0.42	0.51
Gigyf1	0.51	0.54	0.53	0.53	0.48	0.51
Agfg2	0.54	0.46	0.57	0.52	0.51	0.51
Zfp113	0.5	0.48	0.49	0.48	0.52	0.51
Foxk1	0.54	0.52	0.57	0.59	0.56	0.51
Flt1	0.53	0.57	0.54	0.55	0.54	0.51
Pdk4	0.33	0.69	0.54	0.64	0.54	0.51
Tmem168	0.53	0.54	0.55	0.6	0.56	0.51
2610001J05Rik	0.55	0.56	0.58	0.44	0.55	0.51
Ing3	0.51	0.57	0.63	0.61	0.51	0.51
Arf5	0.52	0.44	0.51	0.47	0.48	0.51
2210408F21Rik	0.44	0.51	0.4	0.42	0.48	0.51
Cnot4	0.54	0.51	0.53	0.59	0.48	0.51
Mrps33	0.49	0.46	0.57	0.62	0.47	0.51
Casp2	0.53	0.52	0.53	0.56	0.46	0.51
Cul1	0.56	0.49	0.57	0.54	0.56	0.51
Hnrnpa2b1	0.51	0.54	0.52	0.52	0.53	0.51
Chn2	0.54	0.43	0.49	0.48	0.44	0.51
Nt5c3	0.54	0.51	0.51	0.5	0.48	0.51
Gadd45a	0.56	0.69	0.49	0.32	0.48	0.51
Vamp8	0.54	0.51	0.56	0.54	0.48	0.51
Htra2	0.42	0.44	0.46	0.45	0.53	0.51
Mrpl53	0.48	0.56	0.52	0.53	0.56	0.51
Tgfa	0.54	-	0.56	0.56	0.71	0.51
Chchd4	0.49	0.54	0.54	0.5	0.53	0.51
Lsm3	0.56	0.5	0.53	0.67	0.48	0.51
Slc6a6	0.5	0.5	0.54	0.51	0.49	0.51
Arl6ip5	0.53	0.5	0.54	0.59	0.56	0.51
Pdzrn3	0.49	0.49	0.51	0.66	0.54	0.51
Rad18	0.64	-	-	-	0.46	0.51
Tada3	0.54	0.51	0.52	0.52	0.53	0.51
Fam21	0.49	0.48	0.5	0.48	0.48	0.51
Ube2s	0.47	0.48	0.61	0.48	0.53	0.51
Ube2m	0.53	0.54	0.59	0.61	0.51	0.51
Lig1	0.63	-	0.55	-	0.42	0.51
Strn4	0.51	0.5	0.55	0.58	0.48	0.51
Dact3	0.5	0.6	0.6	-	0.48	0.51
Dmpk	0.46	0.51	0.5	0.55	0.49	0.51
Cadm4	0.55	0.54	0.58	-	0.54	0.51
Zfp428	0.49	0.42	0.38	-	0.54	0.51
Gsk3a	0.47	0.5	0.51	0.47	0.5	0.51
Ccdc97	0.5	0.51	0.46	0.51	0.53	0.51
Hnrnpul1	0.52	0.5	0.44	0.48	0.49	0.51
BC024978	0.51	0.53	0.51	0.55	0.56	0.51
Dyrk1b	0.5	0.53	0.49	0.5	0.47	0.51
Eid2b	0.53	0.56	0.46	0.47	0.45	0.51
Nfkbib	0.46	0.58	0.5	0.48	0.53	0.51
Spint2	0.55	0.37	0.5	0.48	0.52	0.51
Rbm42	0.49	0.46	0.48	0.49	0.52	0.51
2610021A01Rik	0.53	0.48	0.52	0.52	0.57	0.51
Nup62	0.52	0.53	0.55	0.58	0.52	0.51
Tbc1d17	0.53	0.5	0.55	0.57	0.53	0.51
Tubgcp5	0.55	0.45	0.5	0.35	0.48	0.51
Atp10a	0.5	0.57	0.51	-	0.49	0.51
Ube3a	0.61	0.59	0.47	0.54	0.63	0.51
Klf13	0.49	0.45	0.46	0.46	0.51	0.51
Mtmr10	0.55	0.53	0.51	0.58	0.52	0.51
Snrpa1	0.47	0.55	0.57	0.55	0.49	0.51
Mef2a	0.5	0.54	0.48	0.47	0.53	0.51
Mfge8	0.5	0.49	0.49	0.56	0.47	0.51
Cib1	0.43	-	0.52	0.66	0.48	0.51
Furin	0.56	0.54	0.55	0.53	0.49	0.51
Tmem135	0.5	0.55	0.56	0.51	0.53	0.51
Picalm	0.54	0.58	0.56	0.58	0.53	0.51
Crebzf	0.51	0.53	0.47	0.55	0.49	0.51
Tmem126b	0.59	0.54	0.51	0.51	0.5	0.51
Nars2	0.6	0.51	0.54	0.56	0.51	0.51
Spcs2	0.55	0.56	0.6	0.58	0.54	0.51
Arap1	0.53	0.5	0.5	0.51	0.52	0.51
Trim3	0.55	0.49	0.51	0.59	0.52	0.51
Mrpl17	0.42	0.52	0.53	0.49	0.5	0.51
Xylt1	0.54	-	0.53	-	-	0.51
Gde1	0.5	0.56	0.54	0.5	0.46	0.51
Polr3e	0.55	0.44	0.58	0.5	0.53	0.51
Cog7	0.55	0.59	0.56	0.55	0.51	0.51
Rbbp6	0.51	0.55	0.55	0.53	0.54	0.51
Il4ra	0.47	0.39	0.43	0.5	0.34	0.51
Atxn2l	0.51	0.51	0.55	0.48	0.5	0.51
Ypel3	0.5	0.49	0.48	0.52	0.52	0.51
Ino80e	0.53	0.53	0.47	0.55	0.51	0.51
Zfp668	0.56	0.76	0.38	-	0.44	0.51
Bag3	0.65	0.51	0.53	0.52	0.58	0.51
Edrf1	0.52	0.59	0.6	0.69	0.54	0.51
Psmd13	0.48	0.51	0.46	0.5	0.5	0.51
Phrf1	0.45	0.51	0.5	0.41	0.51	0.51
Pddc1	0.5	0.49	0.49	0.59	0.49	0.51
Rplp2	0.5	0.42	0.56	-	0.49	0.51
Dhcr7	0.53	0.66	0.69	0.55	0.53	0.51
Ccl25	0.48	0.43	0.49	0.57	0.47	0.51
Abhd13	0.58	0.58	0.55	0.53	0.53	0.51
Whsc1l1	0.51	0.45	0.52	0.53	0.51	0.51
Fut10	0.56	0.54	0.57	-	0.58	0.51
Ubxn8	0.48	0.62	0.57	0.6	0.57	0.51
Pcm1	0.57	0.56	0.54	0.54	0.55	0.51
Ufsp2	0.53	0.43	0.48	0.52	0.5	0.51
Dctd	0.73	-	-	-	-	0.51
Homer3	0.49	0.53	0.51	-	0.53	0.51
Mpv17l2	0.48	-	0.47	0.4	0.5	0.51
Nr2f6	0.51	0.5	0.51	0.47	0.52	0.51
Ushbp1	0.56	0.53	0.51	0.54	0.5	0.51
Babam1	0.56	0.55	0.54	0.54	0.57	0.51
Colgalt1	0.42	0.39	0.53	0.5	0.52	0.51
Hmgxb4	0.54	0.5	0.6	0.51	0.54	0.51
Ddx39	0.52	0.55	0.52	0.51	0.5	0.51
Junb	0.53	0.46	0.51	0.5	0.43	0.51
Dnaja2	0.57	0.63	0.54	0.58	0.6	0.51
Fam65a	0.53	0.49	0.51	0.45	0.5	0.51
Chtf8	0.56	0.5	0.5	0.39	0.47	0.51
Psmd7	0.49	0.48	0.51	0.54	0.5	0.51
Atmin	0.46	0.49	0.44	0.4	0.49	0.51
Plcg2	0.6	0.49	0.59	-	0.58	0.51
Cox4i1	0.48	0.47	0.49	0.5	0.5	0.51
Mthfsd	0.62	0.48	0.58	0.52	0.59	0.51
Urb2	0.49	0.41	0.53	0.51	0.46	0.51
Disc1	0.67	0.6	0.48	-	0.56	0.51
Birc2	0.51	0.47	0.47	0.48	0.48	0.51
Smarca4	0.52	0.48	0.52	0.46	0.5	0.51
Zfp653	0.48	0.58	0.61	0.53	0.57	0.51
Zfp809	0.57	0.58	0.56	0.52	0.58	0.51
Sept7	0.56	0.5	0.54	0.51	0.53	0.51
Oaf	0.5	0.61	0.53	0.59	0.51	0.51
Slc37a4	0.53	0.51	0.49	0.57	0.49	0.51
Fxyd6	0.58	0.72	0.31	-	0.68	0.51
Sik3	0.51	0.57	0.54	0.52	0.56	0.51
Idh3a	0.53	0.52	0.56	0.52	0.53	0.51
Imp3	0.57	0.54	0.52	0.57	0.52	0.51
Plekho2	0.49	0.47	0.65	-	0.51	0.51
Herc1	0.55	0.54	0.55	0.52	0.53	0.51
Rps27l	0.54	0.53	0.54	0.49	0.5	0.51
Lactb	0.53	0.56	0.61	0.48	0.51	0.51
Vps13c	0.51	0.5	0.48	0.57	0.5	0.51
Myo1e	0.6	0.5	0.54	0.55	0.51	0.51
Polr2m	0.49	0.48	0.54	0.5	0.5	0.51
Tcf12	0.53	0.58	0.55	0.46	0.55	0.51
Zfp280d	0.48	0.48	0.48	0.46	0.51	0.51
2310009A05Rik	0.56	0.37	0.49	0.47	0.45	0.51
Senp6	0.52	0.52	0.53	0.55	0.54	0.51
Dopey1	0.51	0.53	0.52	0.53	0.54	0.51
Nphp3	0.59	0.71	0.61	0.51	0.61	0.51
Wdr82	0.51	0.55	0.53	0.56	0.54	0.51
Tex264	0.5	0.54	0.6	0.59	0.52	0.51
Hyal3	0.56	0.57	0.53	0.72	0.61	0.51
Sema3f	0.43	0.63	0.53	0.45	0.54	0.51
Gmppb	0.51	0.5	0.5	0.57	0.53	0.51
Lamb2	0.54	0.49	0.48	0.48	0.51	0.51
Col7a1	0.47	-	0.4	-	0.54	0.51
Dhx30	0.49	0.48	0.48	0.49	0.51	0.51
Als2cl	0.57	0.56	0.54	0.58	0.53	0.51
Clasp2	0.52	0.48	0.52	0.44	0.49	0.51
Myd88	0.48	0.59	0.51	0.36	0.51	0.51
Trak1	0.53	0.5	0.53	0.47	0.49	0.51
Zfp651	0.54	0.52	0.54	-	0.52	0.51
Ano10	0.57	0.59	0.58	0.52	0.53	0.51
Zdhhc3	0.51	0.58	0.51	0.49	0.48	0.51
Cacna1s	-	0.38	-	-	-	0.51
Cenpf	-	0.77	-	-	-	0.51
Myct1	-	0.57	0.67	-	0.57	0.51
Adamts14	-	0.32	0.43	-	0.53	0.51
Slc7a7	-	0.44	0.38	0.51	0.42	0.51
Ppp1r18	-	0.42	-	-	0.54	0.51
Tubb6	-	0.44	0.28	-	0.43	0.51
Ms4a6b	-	0.57	-	-	0.53	0.51
Slc43a3	-	0.52	0.49	0.49	0.48	0.51
Car3	-	0.58	0.5	0.69	0.46	0.51
Dram2	-	0.54	0.49	0.45	0.59	0.51
Tnfrsf14	-	0.77	0.45	0.42	0.56	0.51
Chek2	-	0.66	0.67	-	0.57	0.51
Abcc9	-	0.48	0.41	-	-	0.51
Ccdc8	-	0.29	-	-	0.39	0.51
Bst2	-	0.59	0.52	0.45	0.63	0.51
Ggt1	-	-	0.58	-	0.19	0.51
Polr1c	-	-	0.52	0.54	0.51	0.51
Isg15	-	-	0.46	0.57	0.59	0.51
Phldb3	-	-	0.62	-	0.45	0.51
Ptpn7	-	-	-	-	0.45	0.51
Hmga2-ps1	-	-	-	-	0.47	0.51
Themis	-	-	-	-	0.64	0.51
Ltc4s	-	-	-	-	0.63	0.51
Tnfsf13	-	-	-	-	0.52	0.51
Acap1	-	-	-	-	0.45	0.51
Ncf4	-	-	-	-	0.46	0.51
Il2rb	-	-	-	-	0.49	0.51
Fam109b	-	-	-	-	0.49	0.51
Cd86	-	-	-	-	0.52	0.51
Chaf1a	-	-	-	-	0.62	0.51
Cdca7	-	-	-	-	0.53	0.51
Dusp2	-	-	-	-	0.59	0.51
Ptpn1	-	-	-	-	0.62	0.51
Runx3	-	-	-	-	0.47	0.51
Bhlha15	-	-	-	-	0.46	0.51
Cd19	-	-	-	-	0.59	0.51
Cd3g	-	-	-	-	0.62	0.51
Ltf	-	-	-	-	0.84	0.51
AI607873	-	-	-	-	-	0.51
Madcam1	-	-	-	-	-	0.51
Zpbp	-	-	-	-	-	0.51
Fignl1	-	-	-	-	-	0.51
Myh8	-	-	-	-	-	0.51
Cd68	-	-	-	-	-	0.51
Mpo	-	-	-	-	-	0.51
Tbx21	-	-	-	-	-	0.51
Mis18bp1	-	-	-	-	-	0.51
Gm30392	-	-	-	-	-	0.51
Ska3	-	-	-	-	-	0.51
Cdca2	-	-	-	-	-	0.51
Fbxl6	-	-	-	-	-	0.51
Gm20324	-	-	-	-	-	0.51
Hcls1	-	-	-	-	-	0.51
4833447I15Rik	-	-	-	-	-	0.51
Prss34	-	-	-	-	-	0.51
Ube2c	-	-	-	-	-	0.51
Melk	-	-	-	-	-	0.51
Gm36518	-	-	-	-	-	0.51
Rab19	-	-	-	-	-	0.51
Trim30c	-	-	-	-	-	0.51
Atp6v1h	0.53	0.57	0.6	0.58	0.57	0.52
Rb1cc1	0.48	0.5	0.5	0.51	0.51	0.52
Cspp1	0.47	0.6	0.54	0.56	0.54	0.52
Crispld1	0.64	-	-	-	0.54	0.52
Phf3	0.49	0.47	0.56	0.56	0.47	0.52
Mfsd9	0.6	-	0.51	0.74	0.67	0.52
AI597479	0.54	0.52	0.45	0.51	0.52	0.52
Ercc5	0.54	0.49	0.56	0.46	0.57	0.52
Slc39a10	0.51	0.51	0.44	0.52	0.54	0.52
Myo1b	0.59	0.51	0.43	0.47	0.53	0.52
Gls	0.53	0.55	0.48	0.51	0.52	0.52
Ormdl1	0.6	0.54	0.54	0.68	0.56	0.52
Sf3b1	0.52	0.55	0.52	0.52	0.51	0.52
Bmpr2	0.52	0.49	0.53	0.51	0.51	0.52
Ccnyl1	0.52	0.45	0.54	-	0.49	0.52
Tns1	0.53	0.56	0.55	0.52	0.53	0.52
Bcs1l	0.54	0.44	0.45	0.54	0.5	0.52
Tuba4a	0.5	0.53	0.56	0.53	0.51	0.52
Irs1	0.43	0.44	0.45	0.35	0.47	0.52
Armc9	0.55	0.55	0.49	-	0.52	0.52
Ncl	0.54	0.53	0.54	0.54	0.52	0.52
Farp2	0.53	0.5	0.45	0.55	0.5	0.52
Ppip5k2	0.5	0.61	0.52	0.53	0.55	0.52
Gin1	0.55	0.65	0.55	0.78	0.61	0.52
Rnf152	0.55	0.63	0.49	0.64	0.38	0.52
Ptpn4	0.54	0.55	0.41	-	0.6	0.52
Mgat5	0.54	0.46	0.52	0.42	0.54	0.52
Gm16083	0.71	-	-	-	-	0.52
Yod1	0.45	-	-	-	0.46	0.52
Ikbke	0.38	0.43	0.47	0.44	0.46	0.52
Tmcc2	0.51	0.59	0.65	0.27	0.45	0.52
Ppp1r15b	0.56	0.53	0.54	0.53	0.51	0.52
Timm17a	0.52	0.55	0.5	0.52	0.55	0.52
Csrp1	0.51	0.57	0.56	0.52	0.57	0.52
Ddx59	0.45	0.32	0.35	0.32	0.45	0.52
Smg7	0.5	0.49	0.53	0.51	0.49	0.52
BC034090	0.47	0.47	0.53	-	0.48	0.52
Xpr1	0.59	0.56	0.52	0.58	0.56	0.52
Tor3a	0.56	0.48	0.46	0.48	0.53	0.52
Ralgps2	0.54	0.58	0.48	0.51	0.55	0.52
Gorab	0.5	0.45	0.47	0.52	0.51	0.52
Ndufs2	0.55	0.53	0.54	0.51	0.53	0.52
Dcaf8	0.51	0.51	0.5	0.5	0.56	0.52
Fh1	0.57	0.55	0.5	0.56	0.56	0.52
Cdc42bpa	0.56	0.49	0.52	0.63	0.51	0.52
Fbxo28	0.52	0.57	0.58	0.46	0.55	0.52
Disp1	0.49	0.52	0.54	0.3	0.36	0.52
Tgfb2	0.55	0.63	0.67	-	0.47	0.52
Reps1	0.54	0.51	0.55	0.57	0.54	0.52
Map3k5	0.53	0.51	0.51	0.57	0.55	0.52
Enpp1	0.56	0.32	0.57	0.67	0.54	0.52
Ptprk	0.57	0.5	0.53	0.46	0.53	0.52
Foxo3	0.54	0.57	0.55	0.53	0.54	0.52
Asf1a	0.54	0.47	0.58	0.57	0.59	0.52
Hsf2	0.52	0.54	0.54	0.53	0.5	0.52
Serinc1	0.54	0.52	0.53	0.48	0.53	0.52
Mcu	0.62	0.51	0.56	0.6	0.52	0.52
Psap	0.52	0.53	0.5	0.54	0.46	0.52
Cdh23	0.58	0.57	-	-	0.19	0.52
Vps26a	0.51	0.62	0.53	0.47	0.51	0.52
Ddx50	0.56	0.56	0.56	0.59	0.56	0.52
Tet1	0.51	0.36	0.51	-	-	0.52
Slc25a16	0.5	0.56	0.51	0.45	0.54	0.52
Snrpd3	0.52	0.5	0.59	0.54	0.5	0.52
Pcnt	0.57	0.6	0.53	-	0.54	0.52
Slc19a1	0.49	-	0.52	0.62	-	0.52
Sumo3	0.54	0.51	0.51	0.51	0.51	0.52
Agpat3	0.51	0.58	0.52	0.51	0.49	0.52
Cnn2	0.55	0.55	0.56	0.55	0.54	0.52
Mex3d	0.53	0.58	0.47	-	0.51	0.52
Mbd3	0.48	0.42	0.45	0.48	0.49	0.52
Dot1l	0.51	0.46	0.47	0.49	0.54	0.52
Sppl2b	0.49	0.6	0.55	-	0.49	0.52
Gadd45b	0.45	-	0.35	-	0.47	0.52
Matk	0.53	-	-	-	-	0.52
Apba3	0.56	0.57	0.54	0.55	0.57	0.52
Tmem263	0.55	0.67	0.56	0.67	0.53	0.52
Igf1	0.47	0.41	0.59	0.49	0.51	0.52
Utp20	0.52	0.6	0.61	0.47	0.51	0.52
Ppp1r12a	0.5	0.51	0.52	0.47	0.51	0.52
Xpot	0.54	0.53	0.55	0.57	0.55	0.52
BC048403	0.64	0.56	0.49	0.52	0.63	0.52
Os9	0.57	0.56	0.55	0.57	0.55	0.52
B4galnt1	0.6	-	0.63	0.55	0.61	0.52
Mbd6	0.53	0.54	0.53	0.52	0.5	0.52
Atp5b	0.52	0.5	0.5	0.49	0.52	0.52
Rpl41	0.64	0.69	0.55	0.53	0.62	0.52
Pa2g4	0.53	0.54	0.53	0.5	0.5	0.52
Drg1	0.53	0.45	0.48	0.54	0.53	0.52
Ap1b1	0.54	0.59	0.6	0.57	0.53	0.52
Rhbdd3	0.54	0.5	0.55	0.44	0.47	0.52
Xbp1	0.53	0.52	0.53	0.53	0.53	0.52
Ykt6	0.53	0.47	0.5	0.53	0.56	0.52
Tns3	0.51	0.42	0.54	0.55	0.53	0.52
Ppp3r1	0.54	0.55	0.51	0.54	0.52	0.52
Rab1a	0.51	0.54	0.51	0.49	0.52	0.52
Ugp2	0.53	0.6	0.43	0.59	0.41	0.52
Wdpcp	0.47	0.47	0.43	0.52	0.55	0.52
Cct4	0.53	0.53	0.53	0.51	0.55	0.52
Erlec1	0.56	0.6	0.56	0.51	0.51	0.52
Lcp2	0.41	0.33	-	0.44	0.42	0.52
Dock2	0.42	-	0.2	-	0.52	0.52
Rars	0.61	0.58	0.57	0.48	0.53	0.52
Slu7	0.55	0.56	0.54	0.6	0.54	0.52
Ttc1	0.52	0.46	0.51	0.49	0.53	0.52
Cyfip2	0.51	0.95	0.48	-	0.44	0.52
Clk4	0.52	0.51	0.52	0.51	0.52	0.52
Nhp2	0.53	0.48	0.46	0.45	0.48	0.52
Zcchc10	0.56	0.56	0.57	-	0.6	0.52
Rnf187	0.53	0.57	0.55	0.55	0.53	0.52
Srebf1	0.5	0.5	0.48	0.55	0.5	0.52
Drg2	0.48	0.53	0.48	0.52	0.55	0.52
Ulk2	0.51	0.5	0.48	0.73	0.51	0.52
Slc25a35	0.48	0.5	0.45	-	0.54	0.52
Neurl4	0.47	0.44	0.52	0.55	0.44	0.52
Dvl2	0.53	0.55	0.55	-	0.52	0.52
Dlg4	0.5	0.41	0.51	-	0.88	0.52
4933427D14Rik	0.54	0.5	0.45	0.45	0.51	0.52
Scarf1	0.55	0.58	0.52	0.5	0.6	0.52
Pitpna	0.53	0.5	0.51	0.5	0.55	0.52
Ssh2	0.59	0.51	0.58	0.55	0.53	0.52
Taok1	0.5	0.46	0.51	0.49	0.5	0.52
Nufip2	0.4	0.51	0.49	0.5	0.47	0.52
Eral1	0.54	0.43	0.57	0.48	0.58	0.52
Vezf1	0.55	0.52	0.51	0.53	0.53	0.52
Ankrd40	0.47	0.54	0.52	0.52	0.47	0.52
Lrrc59	0.56	0.58	0.59	0.56	0.56	0.52
Zfp652	0.49	0.43	0.61	0.43	0.48	0.52
Atp5g1	0.57	0.55	0.51	0.58	0.55	0.52
Sp2	0.51	0.49	0.51	0.52	0.58	0.52
Mllt6	0.52	0.53	0.49	0.49	0.52	0.52
Nr1d1	0.51	0.55	0.51	0.49	0.54	0.52
Stat5b	0.52	0.52	0.5	0.48	0.5	0.52
Stat5a	0.65	0.55	0.59	0.55	0.55	0.52
Coa3	0.52	0.51	0.56	0.57	0.51	0.52
Mpp2	0.57	0.69	0.53	-	0.74	0.52
Lsm12	0.53	0.49	0.56	0.48	0.54	0.52
Slc25a39	0.53	0.49	0.52	0.5	0.53	0.52
Grn	0.55	0.5	0.51	0.43	0.51	0.52
Eftud2	0.51	0.51	0.53	0.53	0.51	0.52
Fmnl1	0.54	0.58	0.51	-	0.49	0.52
Arhgap27	0.57	0.47	0.54	-	0.47	0.52
Mettl2	0.61	0.52	0.55	0.54	0.51	0.52
1700052K11Rik	0.55	0.5	0.55	-	0.47	0.52
Smurf2	0.51	0.45	0.51	0.53	0.5	0.52
Nol11	0.52	0.52	0.51	0.45	0.53	0.52
Gna13	0.53	0.46	0.53	0.54	0.54	0.52
D11Wsu47e	0.48	0.51	0.44	0.58	0.51	0.52
Mif4gd	0.54	0.5	0.56	0.56	0.55	0.52
Jmjd6	0.52	0.56	0.52	0.53	0.53	0.52
Pgs1	0.46	0.59	0.52	0.58	0.54	0.52
Rptor	0.55	0.56	0.53	0.59	0.51	0.52
Fam195b	0.49	0.49	0.56	0.45	0.55	0.52
Dus1l	0.57	0.6	0.55	0.55	0.57	0.52
Hexdc	0.61	0.48	0.44	0.56	0.61	0.52
Kif3c	0.53	0.39	0.49	-	0.49	0.52
Dtnb	0.53	0.36	0.55	0.53	0.47	0.52
Sf3b6	0.49	-	0.43	-	0.72	0.52
Klhl29	0.47	-	0.5	-	0.52	0.52
Ccdc71l	0.53	0.4	0.53	-	0.5	0.52
Arhgap5	0.54	0.51	0.56	0.59	0.52	0.52
3110056K07Rik	0.55	0.49	0.54	0.46	0.51	0.52
Plekhg3	0.47	0.54	0.5	0.54	0.58	0.52
Sptb	0.52	0.49	0.5	-	0.55	0.52
Slc39a9	0.51	0.48	0.54	0.52	0.56	0.52
Psen1	0.51	0.48	0.49	0.48	0.51	0.52
Ylpm1	0.51	0.56	0.58	0.56	0.54	0.52
Gpatch2l	0.48	0.52	0.46	0.44	0.48	0.52
Alkbh1	0.56	0.51	0.49	0.61	0.56	0.52
Trip11	0.56	0.56	0.51	0.57	0.54	0.52
Btbd7	0.56	0.58	0.56	0.58	0.53	0.52
Asb2	0.47	0.5	0.58	-	0.58	0.52
Ddx24	0.49	0.52	0.52	0.55	0.54	0.52
Serpina3n	0.37	0.27	-	0.42	0.49	0.52
Cdca4	0.54	0.57	0.51	-	0.48	0.52
Esyt2	0.67	0.58	0.61	0.62	0.55	0.52
Larp4b	0.49	0.55	0.56	0.54	0.55	0.52
Lgals8	0.6	0.56	0.57	0.58	0.53	0.52
Mboat1	0.93	-	0.4	-	0.58	0.52
Atxn1	0.57	0.59	0.51	0.57	0.55	0.52
Nup153	0.53	0.53	0.52	0.54	0.53	0.52
Dek	0.5	0.54	0.49	0.56	0.51	0.52
Nol8	0.53	0.49	0.57	0.5	0.5	0.52
Auh	0.49	0.54	0.52	0.51	0.51	0.52
Thoc3	0.56	0.47	0.52	0.53	0.53	0.52
Zfp346	0.5	0.71	0.5	0.49	0.55	0.52
Smad5	0.52	0.57	0.52	0.54	0.51	0.52
Zfp458	0.57	-	0.54	-	0.61	0.52
Ice1	0.53	0.58	0.52	0.53	0.51	0.52
Tppp	0.52	0.47	0.5	0.39	0.51	0.52
Sdha	0.51	0.53	0.51	0.56	0.52	0.52
Serinc5	0.41	0.46	0.55	0.53	0.48	0.52
Smn1	0.51	0.49	0.53	0.47	0.55	0.52
Erbb2ip	0.52	0.51	0.48	0.5	0.47	0.52
Trappc13	0.57	0.61	0.58	0.55	0.55	0.52
Cwc27	0.52	0.51	0.55	0.51	0.48	0.52
Ipo11	0.49	0.49	0.57	0.52	0.54	0.52
Dhx29	0.54	0.55	0.57	0.58	0.62	0.52
Emb	0.5	0.2	0.42	-	0.52	0.52
Top2b	0.54	0.52	0.53	0.52	0.52	0.52
Sec24c	0.49	0.48	0.48	0.48	0.5	0.52
Anxa11	0.6	0.45	0.55	0.53	0.56	0.52
Cacna1d	0.53	0.44	0.41	0.61	0.54	0.52
Tmem110	0.48	0.48	0.49	0.65	0.48	0.52
Timm23	0.62	0.57	0.52	-	0.61	0.52
Wdfy4	0.52	0.73	0.54	-	0.56	0.52
Samd4	0.57	0.56	0.65	-	0.55	0.52
Tmem55b	0.53	0.5	0.57	0.48	0.52	0.52
Lrp10	0.5	0.5	0.5	0.52	0.51	0.52
Efs	0.56	-	-	-	-	0.52
Khnyn	0.53	0.51	0.52	0.55	0.54	0.52
Fdft1	0.53	0.48	0.53	0.45	0.39	0.52
Hmbox1	0.54	0.55	0.57	0.48	0.55	0.52
Clu	0.52	0.54	0.76	0.6	0.34	0.52
Bmp1	0.51	0.53	0.44	0.49	0.52	0.52
Xpo7	0.57	0.54	0.51	0.51	0.52	0.52
Rnf219	0.52	0.59	0.48	-	0.53	0.52
Gpr180	0.49	0.55	0.54	0.54	0.51	0.52
Tm9sf2	0.53	0.55	0.48	0.51	0.51	0.52
Fyb	0.67	0.91	0.8	0.7	0.58	0.52
Brix1	0.48	0.45	0.54	0.54	0.51	0.52
Fam91a1	0.5	0.52	0.51	0.54	0.54	0.52
Zfat	0.61	0.61	0.57	0.5	0.53	0.52
Eef1d	0.53	0.56	0.56	0.52	0.55	0.52
1110038F14Rik	0.52	0.48	0.5	0.56	0.6	0.52
Card10	0.44	0.46	0.56	0.55	0.5	0.52
Tmem184b	0.56	0.55	0.53	0.55	0.54	0.52
Ddx17	0.5	0.52	0.51	0.52	0.53	0.52
Josd1	0.57	0.57	0.49	0.58	0.54	0.52
Pdgfb	0.51	0.55	0.56	-	0.49	0.52
Zc3h7b	0.51	0.54	0.51	0.48	0.52	0.52
Pmm1	0.57	0.5	0.52	-	0.55	0.52
Cyp2d22	0.34	0.39	0.62	0.77	0.4	0.52
Prr5	0.56	0.67	0.45	0.63	0.49	0.52
Plxnb2	0.55	0.51	0.47	0.5	0.5	0.52
Sbf1	0.53	0.51	0.53	0.49	0.52	0.52
Rpap3	0.54	0.57	0.57	0.38	0.59	0.52
Cacnb3	0.52	0.48	0.35	-	0.45	0.52
Slc11a2	0.55	0.35	0.51	0.53	0.55	0.52
Nr4a1	0.52	0.6	-	-	0.56	0.52
Zfp740	0.52	0.53	0.51	0.48	0.51	0.52
Calcoco1	0.55	0.59	0.56	0.59	0.51	0.52
Nckap1l	0.47	0.52	0.38	0.57	0.5	0.52
Trap1	0.49	0.49	0.44	0.52	0.52	0.52
Glyr1	0.51	0.53	0.53	0.51	0.51	0.52
Nagpa	0.55	0.54	0.49	0.53	0.5	0.52
Pmm2	0.48	0.49	0.51	0.5	0.57	0.52
Bfar	0.52	0.5	0.52	0.5	0.49	0.52
Yars2	0.53	0.52	0.45	0.55	0.53	0.52
Zdhhc8	0.54	0.52	0.54	0.58	0.52	0.52
Eif4g1	0.52	0.51	0.5	0.51	0.52	0.52
Lpp	0.57	0.56	0.51	0.53	0.51	0.52
Senp5	0.51	0.54	0.56	0.64	0.51	0.52
Fbxo45	0.52	0.46	0.45	-	0.42	0.52
Atp6v1a	0.51	0.49	0.51	0.5	0.51	0.52
Spice1	0.66	0.57	0.51	0.37	0.51	0.52
Nectin3	0.5	0.59	0.51	0.52	0.47	0.52
Trmt10c	0.49	0.58	0.58	0.64	0.56	0.52
Tomm70a	0.51	0.49	0.53	0.5	0.49	0.52
Cpox	0.59	0.58	0.43	0.66	0.55	0.52
Usp25	0.6	0.43	0.52	0.43	0.46	0.52
Usp16	0.52	0.58	0.53	0.46	0.56	0.52
Cct8	0.53	0.52	0.54	0.52	0.55	0.52
Tmem50b	0.48	0.53	0.43	0.56	0.48	0.52
Synj2	0.53	0.42	0.56	0.3	0.49	0.52
Ezr	0.55	0.68	0.57	0.65	0.53	0.52
Gm10509	0.59	-	-	-	-	0.52
Zfp943	0.56	0.52	0.54	0.55	0.48	0.52
Srrm2	0.55	0.53	0.51	0.49	0.5	0.52
Kctd5	0.51	0.62	0.43	-	0.56	0.52
Nubp2	0.52	0.58	0.5	0.48	0.44	0.52
Mrps34	0.49	0.48	0.53	0.52	0.48	0.52
Clcn7	0.5	0.48	0.53	0.41	0.51	0.52
Tmem8	0.55	0.6	0.5	0.59	0.51	0.52
D17Wsu92e	0.52	0.5	0.51	0.51	0.52	0.52
Fgd2	0.68	-	0.68	0.61	0.59	0.52
Rrp1b	0.55	0.55	0.46	0.45	0.45	0.52
Tap2	0.44	0.51	0.53	0.47	0.55	0.52
Pbx2	0.53	-	0.44	-	0.47	0.52
Neu1	0.54	0.61	0.56	0.51	0.57	0.52
Trim26	0.31	0.45	0.42	0.47	0.56	0.52
Runx2	0.49	-	-	-	0.7	0.52
2310039H08Rik	0.5	0.51	0.58	0.56	0.52	0.52
Hdgfrp2	0.54	0.49	0.52	0.52	0.5	0.52
Plin3	0.66	0.6	0.68	0.63	0.62	0.52
Clpp	0.54	0.51	0.55	0.55	0.54	0.52
Zbtb14	0.59	0.62	0.56	0.6	0.62	0.52
Lclat1	0.55	0.51	0.51	0.53	0.47	0.52
Birc6	0.52	0.59	0.53	0.51	0.5	0.52
Fez2	0.57	0.46	0.63	0.73	0.54	0.52
Gpatch11	0.49	0.43	0.49	0.46	0.45	0.52
Srbd1	0.47	0.3	0.48	0.47	0.53	0.52
Ttc7	0.58	0.53	0.5	0.52	0.52	0.52
Taf4b	0.62	0.57	0.62	-	0.62	0.52
Mapre2	0.54	0.54	0.48	0.61	0.54	0.52
Zfp397	0.51	0.57	0.57	0.62	0.59	0.52
Map3k2	0.51	0.52	0.51	0.52	0.5	0.52
Brd8	0.58	0.57	0.56	0.58	0.57	0.52
Ctnna1	0.52	0.56	0.46	0.51	0.53	0.52
Paip2	0.51	0.54	0.51	0.54	0.51	0.52
Pcdhga5	0.51	0.58	0.54	0.52	0.52	0.52
Hdac3	0.54	0.54	0.53	0.5	0.55	0.52
Zfp608	0.52	0.49	0.54	-	0.49	0.52
Tcof1	0.53	0.56	0.51	0.53	0.52	0.52
Pdgfrb	0.53	0.51	0.51	0.42	0.55	0.52
Chmp1b	0.45	0.49	0.49	0.46	0.48	0.52
Me2	0.5	0.54	0.58	0.43	0.56	0.52
Epg5	0.59	0.56	0.52	0.6	0.56	0.52
Zfp407	0.49	0.61	0.52	0.51	0.53	0.52
Rttn	0.46	0.52	0.44	-	0.54	0.52
Dpp3	0.49	0.6	0.55	0.57	0.49	0.52
Scyl1	0.5	0.54	0.53	0.52	0.51	0.52
Pola2	0.56	0.66	0.64	0.57	0.6	0.52
Mrpl49	0.48	0.56	0.55	0.5	0.47	0.52
Fau	0.56	0.53	0.5	0.47	0.49	0.52
Cdc42bpg	0.46	0.45	0.5	0.61	0.48	0.52
Men1	0.51	0.42	0.5	0.45	0.54	0.52
Stip1	0.51	0.49	0.53	0.54	0.52	0.52
Mta2	0.49	0.55	0.51	0.55	0.55	0.52
Prpf19	0.55	0.54	0.53	0.52	0.53	0.52
Uhrf2	0.52	0.54	0.51	0.53	0.52	0.52
Ide	0.56	0.52	0.54	0.59	0.54	0.52
Myof	0.27	0.46	0.5	0.43	0.44	0.52
Nt5c2	0.56	0.54	0.46	0.51	0.51	0.52
Pcgf6	0.5	0.63	0.48	0.49	0.54	0.52
Gsto1	0.5	0.57	0.55	0.58	0.65	0.52
Shoc2	0.51	0.52	0.53	0.53	0.5	0.52
Shtn1	0.4	-	-	-	0.48	0.52
Fam45a	0.54	0.45	0.49	0.5	0.52	0.52
Grk5	0.59	0.66	0.54	-	0.48	0.52
Frmd4a	0.54	0.46	0.64	0.67	0.53	0.52
Bend7	0.51	0.51	0.55	0.7	0.54	0.52
Upf2	0.51	0.48	0.53	0.54	0.51	0.52
Mamdc4	0.52	0.49	0.6	-	0.54	0.52
Gtf3c4	0.55	0.48	0.46	0.6	0.55	0.52
Endog	0.54	0.48	0.53	0.42	0.83	0.52
Sh2d3c	0.46	0.51	0.5	0.55	0.51	0.52
Gapvd1	0.53	0.51	0.55	0.49	0.49	0.52
Dab2ip	0.56	0.55	0.53	0.55	0.54	0.52
Ndufa8	0.52	0.51	0.51	0.53	0.49	0.52
Zbtb6	0.51	0.51	0.46	0.51	0.55	0.52
Rabgap1	0.52	0.51	0.52	0.51	0.54	0.52
Dennd1a	0.5	0.53	0.6	0.55	0.56	0.52
Scai	0.55	-	0.5	-	0.59	0.52
Rif1	0.45	0.47	0.46	0.48	0.46	0.52
Cobll1	0.54	0.61	0.53	0.5	0.52	0.52
Ubr3	0.52	0.55	0.53	0.56	0.54	0.52
Wipf1	0.54	0.51	0.45	0.41	0.52	0.52
Ube2e3	0.5	0.59	0.42	0.51	0.44	0.52
Zdhhc5	0.54	0.58	0.53	0.52	0.54	0.52
Psmc3	0.5	0.54	0.54	0.54	0.51	0.52
Slc39a13	0.48	0.57	0.55	0.63	0.54	0.52
Spi1	0.52	0.63	-	0.62	0.5	0.52
Ckap5	0.54	0.52	0.55	0.48	0.52	0.52
Abtb2	0.54	0.49	0.56	0.49	0.56	0.52
Hipk3	0.51	0.54	0.48	0.48	0.52	0.52
Lin7c	0.48	0.53	0.5	0.49	0.5	0.52
Srp14	0.46	0.43	0.52	0.5	0.53	0.52
Pla2g4b	0.59	0.62	0.59	0.65	0.56	0.52
Vps39	0.52	0.51	0.49	0.52	0.5	0.52
Ubr1	0.51	0.53	0.54	0.49	0.51	0.52
Tmem62	0.55	0.57	0.58	0.6	0.49	0.52
Tubgcp4	0.51	0.54	0.56	0.53	0.54	0.52
Sord	0.51	0.46	0.58	0.52	0.51	0.52
Dut	0.61	0.59	0.56	0.61	0.55	0.52
Sppl2a	0.55	0.43	0.49	0.51	0.5	0.52
Tmem127	0.54	0.59	0.56	0.57	0.59	0.52
Mavs	0.4	0.49	0.47	0.5	0.48	0.52
1110034G24Rik	0.58	0.59	0.51	0.61	0.51	0.52
Tasp1	0.45	0.5	0.58	0.55	0.53	0.52
Csrp2bp	0.48	0.54	0.52	0.5	0.48	0.52
Rin2	0.61	0.61	0.51	0.61	0.56	0.52
Thbd	0.59	0.55	0.53	-	0.53	0.52
Nsfl1c	0.51	0.48	0.45	0.56	0.53	0.52
Fkbp1a	0.52	0.49	0.5	0.44	0.5	0.52
Pofut1	0.54	0.56	0.6	0.56	0.57	0.52
LOC102636309	0.58	0.75	0.33	0.69	0.53	0.52
Plcg1	0.52	0.49	0.5	0.63	0.56	0.52
Ift52	0.45	0.46	0.46	0.42	0.46	0.52
LOC108168734	0.52	-	-	-	0.43	0.52
Ttpal	0.53	0.54	0.57	0.6	0.57	0.52
Arfgef2	0.48	0.57	0.46	0.51	0.54	0.52
Ythdf1	0.49	0.46	0.45	0.55	0.56	0.52
Gmeb2	0.56	0.47	0.49	0.4	0.57	0.52
Rgs19	0.51	0.44	-	-	0.46	0.52
Pcmtd2	0.57	0.57	0.49	0.48	0.5	0.52
Mrps28	0.55	0.57	0.54	0.44	0.55	0.52
Pag1	0.57	0.48	0.5	0.24	0.53	0.52
Ndufb5	0.55	0.54	0.59	0.55	0.54	0.52
Acad9	0.57	0.66	0.66	0.51	0.57	0.52
Spry1	0.59	0.6	0.56	-	0.51	0.52
Pcdh18	0.5	0.52	0.45	-	0.51	0.52
Ndufc1	0.49	0.46	0.46	0.46	0.48	0.52
Proser1	0.44	0.49	0.56	0.6	0.55	0.52
Smc4	0.53	0.43	0.5	0.51	0.54	0.52
Etv3	0.44	0.48	0.5	0.48	0.48	0.52
Msto1	0.56	0.59	0.43	0.46	0.5	0.52
Rusc1	0.52	0.56	0.48	-	0.59	0.52
Gba	0.54	0.45	0.37	0.4	0.45	0.52
Slc50a1	0.46	0.53	0.51	0.56	0.51	0.52
Ints3	0.55	0.51	0.48	0.46	0.5	0.52
S100a10	0.78	0.55	0.59	0.55	0.54	0.52
Pogz	0.56	0.57	0.53	0.57	0.5	0.52
Cers2	0.52	0.54	0.51	0.61	0.54	0.52
Setdb1	0.54	0.53	0.58	0.54	0.56	0.52
Slc22a15	0.57	0.53	0.37	0.46	0.46	0.52
Csde1	0.49	0.48	0.5	0.48	0.49	0.52
Phtf1	0.55	-	0.5	-	0.58	0.52
Cept1	0.53	0.56	0.5	0.51	0.52	0.52
Lrif1	0.54	0.6	0.5	-	0.53	0.52
Strip1	0.53	0.5	0.49	0.51	0.52	0.52
Prmt6	0.46	0.52	0.54	0.64	0.54	0.52
S1pr1	0.58	0.57	0.52	0.54	0.54	0.52
Snx7	0.45	0.67	0.5	0.38	0.42	0.52
Ptbp2	0.54	0.58	0.57	0.44	0.52	0.52
Sec24b	0.54	0.48	0.48	0.55	0.49	0.52
Lef1	0.52	-	0.48	-	0.5	0.52
Sgms2	0.55	-	0.63	0.58	0.47	0.52
Metap1	0.5	0.46	0.49	0.5	0.56	0.52
Pkn2	0.53	0.53	0.53	0.5	0.52	0.52
Srsf11	0.55	0.54	0.51	0.53	0.54	0.52
Ubxn2b	0.54	-	0.49	-	0.52	0.52
Rab2a	0.54	0.52	0.53	0.53	0.55	0.52
Tmem55a	0.52	0.5	0.51	0.47	0.56	0.52
Ankrd6	0.43	0.2	0.3	-	0.4	0.52
Ube2j1	0.53	0.52	0.52	0.47	0.5	0.52
Slc35a1	0.53	0.42	0.48	0.52	0.5	0.52
3110043O21Rik	0.51	0.54	0.51	0.59	0.49	0.52
Ubap2	0.52	0.54	0.54	0.49	0.52	0.52
Dctn3	0.55	0.54	0.6	0.53	0.5	0.52
Shb	0.53	0.53	0.53	0.54	0.53	0.52
Erp44	0.48	0.46	0.51	0.52	0.48	0.52
Ptbp3	0.47	0.49	0.5	0.51	0.53	0.52
Hsdl2	0.55	0.57	0.57	0.65	0.51	0.52
Kdm4c	0.52	0.47	0.54	0.53	0.49	0.52
Mpdz	0.53	0.46	0.51	0.4	0.53	0.52
Cntln	0.61	0.5	0.55	-	0.53	0.52
Plpp3	0.54	0.49	0.49	0.52	0.55	0.52
Pars2	0.83	0.66	0.56	-	0.68	0.52
Zyg11b	0.54	0.54	0.49	0.57	0.53	0.52
Txndc12	0.51	0.55	0.5	0.52	0.43	0.52
Lrrc41	0.53	0.5	0.51	0.47	0.48	0.52
Btbd19	0.38	-	-	-	0.53	0.52
Atp6v0b	0.5	0.54	0.57	0.46	0.51	0.52
Lsm10	0.61	0.62	0.49	0.49	0.54	0.52
Ago1	0.56	0.55	0.52	0.52	0.54	0.52
Zmym4	0.55	0.53	0.6	0.58	0.61	0.52
Eif3i	0.53	0.5	0.51	0.51	0.54	0.52
Ptp4a2	0.52	0.59	0.5	0.51	0.5	0.52
Tmem200b	0.49	0.52	0.61	-	0.62	0.52
Phactr4	0.55	0.49	0.52	0.47	0.55	0.52
Gpatch3	0.66	0.68	0.53	0.58	0.56	0.52
Rps6ka1	0.59	0.66	0.43	0.48	0.59	0.52
Pdik1l	0.57	0.51	0.58	0.48	0.53	0.52
Srrm1	0.54	0.55	0.49	0.54	0.53	0.52
Ubr4	0.52	0.55	0.52	0.55	0.54	0.52
Sdhb	0.51	0.49	0.5	0.47	0.52	0.52
Casz1	0.47	0.48	0.48	-	0.52	0.52
Pgd	0.5	0.37	0.53	0.44	0.52	0.52
Tmem201	0.58	0.47	0.47	0.59	0.55	0.52
B930041F14Rik	0.54	-	-	-	-	0.52
Sdf4	0.59	0.53	0.54	0.45	0.55	0.52
Fam126a	0.54	0.49	0.47	0.5	0.5	0.52
Zfp512	0.55	0.57	0.55	0.48	0.52	0.52
Depdc5	0.56	0.49	0.55	0.55	0.54	0.52
Uvssa	0.55	0.66	0.52	0.63	0.58	0.52
Tmem129	0.52	0.5	0.51	0.5	0.58	0.52
Sh3bp2	0.5	0.57	0.63	0.88	0.52	0.52
Zfp518b	0.64	0.55	0.48	-	0.65	0.52
Rab28	0.48	0.5	0.52	0.49	0.52	0.52
Ldb2	0.53	0.55	0.56	0.62	0.62	0.52
Pacrgl	0.42	0.4	0.56	0.63	0.38	0.52
Adgra3	0.51	0.54	0.59	0.6	0.63	0.52
Arap2	0.54	0.55	0.62	0.57	0.59	0.52
Tbc1d1	0.49	0.56	0.56	0.56	0.52	0.52
Klhl5	0.52	0.6	0.54	0.48	0.49	0.52
Dcun1d4	0.53	0.6	0.48	0.55	0.51	0.52
Usp46	0.53	0.52	0.56	0.57	0.52	0.52
Cnot6l	0.49	0.53	0.57	0.58	0.53	0.52
Gm42127	0.5	0.44	0.54	-	0.53	0.52
Enoph1	0.57	0.62	0.49	0.56	0.53	0.52
Aff1	0.52	0.55	0.52	0.59	0.54	0.52
Lrrc8d	0.51	0.51	0.52	0.55	0.47	0.52
Evi5	0.5	0.5	0.53	0.53	0.54	0.52
Sart3	0.55	0.55	0.55	0.55	0.56	0.52
Ssh1	0.45	0.46	0.45	0.55	0.51	0.52
Pop5	0.68	0.6	0.65	0.61	0.59	0.52
Gcn1l1	0.52	0.51	0.56	0.5	0.51	0.52
Ptpn11	0.5	0.55	0.5	0.49	0.53	0.52
Naa25	0.52	0.56	0.5	0.55	0.53	0.52
Aldh2	0.58	0.6	0.5	0.54	0.62	0.52
Sh2b3	0.55	0.55	0.41	0.53	0.53	0.52
Vps29	0.58	0.47	0.53	0.53	0.54	0.52
Fam216a	0.57	0.55	0.46	-	0.49	0.52
Atp2a2	0.55	0.53	0.54	0.53	0.52	0.52
Orai1	0.47	0.53	0.64	0.62	0.53	0.52
Kmt5a	0.52	0.51	0.58	0.53	0.48	0.52
Rilpl2	0.62	0.57	0.54	0.47	0.54	0.52
Asl	0.55	0.67	0.57	0.46	0.57	0.52
Sbds	0.53	0.52	0.54	0.48	0.54	0.52
Eif4h	0.55	0.53	0.52	0.55	0.55	0.52
Trim56	0.54	0.52	0.49	0.47	0.58	0.52
BC037034	0.45	-	0.58	-	0.52	0.52
Snx8	0.5	0.52	0.54	0.62	0.51	0.52
Chst12	0.58	0.55	0.45	-	0.65	0.52
Brat1	0.57	0.6	0.59	0.58	0.59	0.52
Col1a2	0.54	0.51	0.52	0.45	0.53	0.52
Tes	0.29	0.61	0.44	0.19	0.34	0.52
Met	0.53	-	0.52	0.46	0.56	0.52
Strip2	0.58	0.72	0.5	-	0.5	0.52
Tmem209	0.57	0.6	0.5	0.41	0.53	0.52
Wdr91	0.47	0.51	0.64	0.63	0.55	0.52
Dgki	0.53	-	-	-	-	0.52
Zfp282	0.49	0.43	0.51	0.46	0.5	0.52
Zfp467	0.56	0.51	0.52	0.49	0.6	0.52
Malsu1	0.51	0.55	0.54	0.5	0.44	0.52
Tra2a	0.54	0.53	0.55	0.5	0.53	0.52
Mob1a	0.51	0.48	0.53	0.52	0.54	0.52
Gfpt1	0.52	0.6	0.48	0.53	0.54	0.52
Aplf	0.39	0.67	0.48	0.56	0.42	0.52
Copg1	0.53	0.53	0.5	0.49	0.49	0.52
Txnrd3	0.5	0.38	0.55	0.49	0.57	0.52
Grip2	0.58	0.6	0.54	-	-	0.52
Tmf1	0.5	0.49	0.47	0.45	0.48	0.52
Frmd4b	0.53	0.51	0.49	0.51	0.5	0.52
Shq1	0.56	0.54	0.57	0.52	0.55	0.52
Atg7	0.52	0.61	0.53	0.63	0.55	0.52
Rpl32	0.5	0.5	0.51	0.52	0.52	0.52
Zfp637	0.53	0.46	0.5	0.51	0.5	0.52
Fbxl14	0.56	0.49	0.56	0.57	0.52	0.52
Cecr5	0.59	0.55	0.48	0.52	0.51	0.52
Pex5	0.52	0.5	0.51	0.51	0.52	0.52
Cd4	0.38	-	-	-	0.49	0.52
Ptms	0.51	0.5	0.51	0.53	0.53	0.52
Mlf2	0.5	0.55	0.54	0.5	0.49	0.52
Cops7a	0.54	0.48	0.48	0.49	0.52	0.52
Acrbp	0.59	0.61	0.57	0.53	0.53	0.52
Nop2	0.53	0.51	0.49	0.47	0.49	0.52
Tapbpl	0.53	0.51	0.56	0.51	0.56	0.52
Ltbr	0.54	0.49	0.51	0.44	0.5	0.52
Cdkn1b	0.55	0.48	0.52	0.49	0.47	0.52
Eps8	0.52	0.55	0.52	0.36	0.61	0.52
Strap	0.53	0.54	0.6	0.54	0.5	0.52
Aebp2	0.46	0.59	0.58	0.58	0.54	0.52
Etnk1	0.54	0.49	0.54	0.57	0.54	0.52
Itpr2	0.5	0.41	0.64	0.5	0.57	0.52
Tnnt1	0.41	0.56	-	-	-	0.52
Ssc5d	0.36	0.51	0.39	-	0.39	0.52
Zfp110	0.56	0.58	0.57	0.55	0.59	0.52
Zfp324	0.51	0.56	0.52	-	0.56	0.52
Zfp446	0.59	0.59	0.53	-	0.54	0.52
Kptn	0.41	0.54	0.55	0.57	0.55	0.52
Eml2	0.48	0.57	0.58	0.54	0.5	0.52
Ethe1	0.35	0.35	0.51	0.63	0.36	0.52
9130221H12Rik	0.51	0.61	0.64	0.58	0.62	0.52
Exosc5	0.39	0.49	0.46	0.4	0.57	0.52
Rab4b	0.46	0.45	0.46	0.48	0.49	0.52
Tbcb	0.49	0.53	0.57	0.52	0.52	0.52
Arhgap33	0.52	-	0.46	-	0.49	0.52
Proser3	0.54	0.49	0.62	0.47	0.56	0.52
Cox6b1	0.57	0.51	0.54	0.56	0.53	0.52
Tmem147	0.55	0.41	0.49	0.62	0.48	0.52
Cebpg	0.55	0.48	0.47	0.47	0.53	0.52
Nr1h2	0.5	0.58	0.47	0.45	0.48	0.52
Sergef	0.61	0.58	0.5	0.46	0.44	0.52
Nipa1	0.54	0.51	0.52	-	0.53	0.52
Tjp1	0.48	0.49	0.53	0.6	0.49	0.52
Sema4b	0.53	0.5	0.55	-	0.41	0.52
Whamm	0.42	0.39	0.51	0.54	0.51	0.52
Eed	0.55	0.53	0.52	0.57	0.56	0.52
Tmem126a	0.48	0.5	0.53	0.47	0.53	0.52
Arrb1	0.55	0.54	0.51	0.6	0.5	0.52
Pold3	0.47	0.53	0.52	0.49	0.52	0.52
Xntrpc	0.45	0.47	0.51	0.5	0.51	0.52
Rrm1	0.59	0.52	0.57	0.58	0.54	0.52
Rnf141	0.49	0.5	0.5	0.5	0.59	0.52
Galnt18	0.57	0.55	0.4	-	0.62	0.52
Usp47	0.49	0.52	0.5	0.51	0.5	0.52
Copb1	0.5	0.49	0.52	0.48	0.51	0.52
Mapk3	0.57	0.59	0.52	0.57	0.57	0.52
Taok2	0.55	0.59	0.56	0.54	0.53	0.52
Tbc1d10b	0.5	0.49	0.48	0.43	0.5	0.52
Zfp646	0.56	0.54	0.51	0.56	0.54	0.52
Bckdk	0.55	0.53	0.53	0.61	0.51	0.52
Armc5	0.54	0.59	0.53	0.49	0.48	0.52
Mcmbp	0.49	0.53	0.5	0.48	0.5	0.52
Plekha1	0.56	0.56	0.52	0.72	0.51	0.52
Acadsb	0.5	0.55	0.58	0.6	0.54	0.52
Mapk1ip1	0.5	0.48	0.54	0.49	0.49	0.52
Hras	0.55	0.51	0.53	0.47	0.52	0.52
Pnpla2	0.55	0.53	0.54	0.46	0.52	0.52
Tssc4	0.53	0.45	0.56	0.5	0.51	0.52
Xab2	0.56	0.59	0.52	0.58	0.54	0.52
Tgfbr3l	0.56	0.68	0.48	0.49	0.55	0.52
Elavl1	0.51	0.59	0.53	0.51	0.49	0.52
Mcf2l	0.52	0.53	0.54	0.04	0.54	0.52
Champ1	0.5	0.47	0.53	0.56	0.55	0.52
Fbxo25	0.56	0.64	0.56	-	0.52	0.52
Arhgef10	0.55	0.59	0.62	0.57	0.55	0.52
Ap3m2	0.49	0.44	0.54	-	0.52	0.52
Kat6a	0.51	0.56	0.47	0.52	0.49	0.52
Adam9	0.54	0.57	0.58	0.53	0.55	0.52
Plekha2	0.44	0.4	0.4	0.49	0.49	0.52
Tacc1	0.51	0.39	0.55	0.49	0.56	0.52
Slc25a4	0.42	0.47	0.61	-	0.48	0.52
Acsl1	0.5	0.46	0.46	0.43	0.56	0.52
Spcs3	0.57	0.44	0.46	0.49	0.53	0.52
Klhl2	0.52	0.5	0.6	0.7	0.54	0.52
Tmem192	0.52	0.58	0.59	0.56	0.61	0.52
Fkbp8	0.54	0.5	0.51	0.55	0.53	0.52
Ccdc124	0.54	0.59	0.54	0.56	0.53	0.52
Haus8	0.62	0.59	0.67	0.49	0.55	0.52
Use1	0.55	0.49	0.49	0.49	0.54	0.52
Mvb12a	0.58	0.56	0.45	0.43	0.52	0.52
Abce1	0.51	0.5	0.51	0.58	0.48	0.52
Gab1	0.56	0.53	0.48	0.55	0.54	0.52
Elmod2	0.57	0.65	0.6	0.59	0.56	0.52
Calr	0.51	0.54	0.54	0.53	0.51	0.52
Man2b1	0.59	0.6	0.54	0.61	0.54	0.52
N4bp1	0.5	0.47	0.49	0.52	0.47	0.52
Adcy7	0.47	0.53	0.45	-	0.48	0.52
Nup93	0.54	0.51	0.63	-	0.54	0.52
Rspry1	0.59	0.62	0.56	0.59	0.55	0.52
Nol3	0.64	0.64	0.64	-	0.7	0.52
Lrrc29	0.51	-	0.48	0.44	0.48	0.52
Rltpr	0.57	-	-	-	0.54	0.52
Vps4a	0.53	0.57	0.53	0.51	0.55	0.52
Nfat5	0.53	0.51	0.53	0.5	0.51	0.52
Mon1b	0.53	0.53	0.52	0.45	0.54	0.52
Mbtps1	0.55	0.51	0.48	0.52	0.5	0.52
Zdhhc7	0.52	0.48	0.53	0.6	0.5	0.52
Gse1	0.52	0.5	0.54	0.57	0.52	0.52
Emc8	0.51	0.49	0.44	0.53	0.51	0.52
Klhdc4	0.48	0.44	0.57	0.54	0.57	0.52
Slc7a5	0.51	0.61	0.24	0.62	0.43	0.52
Taf5l	0.58	0.45	0.55	0.44	0.53	0.52
Itgb1	0.53	0.55	0.52	0.54	0.53	0.52
Aasdhppt	0.57	0.57	0.54	0.59	0.59	0.52
Smco4	0.54	0.69	0.45	0.53	0.53	0.52
Zfp426	0.55	0.48	0.55	0.54	0.55	0.52
Gm38431	0.53	0.51	0.54	0.57	0.57	0.52
Fdx1l	0.61	-	-	-	-	0.52
Raver1	0.53	0.5	0.53	0.58	0.56	0.52
Ldlr	0.53	0.69	0.64	0.5	0.55	0.52
Zfp599	0.58	-	-	-	-	0.52
Vps26b	0.5	0.47	0.51	0.54	0.51	0.52
Aplp2	0.51	0.47	0.5	0.42	0.5	0.52
Fli1	0.67	0.48	0.58	-	0.5	0.52
Ets1	0.45	0.46	0.52	0.48	0.54	0.52
Ei24	0.52	0.53	0.53	0.56	0.53	0.52
Pknox2	0.52	0.52	-	-	0.5	0.52
Zfp202	0.4	0.49	0.66	-	0.54	0.52
Vps11	0.55	0.55	0.57	0.57	0.54	0.52
Cep164	0.53	0.5	0.54	0.55	0.53	0.52
Fbxo22	0.52	0.5	0.57	0.61	0.57	0.52
Scaper	0.56	0.51	0.56	0.54	0.58	0.52
Tspan3	0.51	0.53	0.54	-	0.58	0.52
Snx33	0.36	0.52	0.51	0.46	0.53	0.52
Scamp5	0.51	0.69	0.62	0.8	0.63	0.52
Mpi	0.57	0.53	0.51	0.43	0.52	0.52
Csk	0.58	0.6	0.48	0.53	0.56	0.52
Ubl7	0.47	0.48	0.52	0.57	0.49	0.52
Uaca	0.51	0.52	0.56	0.56	0.5	0.52
2300009A05Rik	0.51	0.46	0.49	0.43	0.5	0.52
Smad3	0.57	0.55	0.61	0.53	0.53	0.52
Dpp8	0.52	0.58	0.51	0.38	0.53	0.52
Parp16	0.54	0.41	0.64	0.67	0.56	0.52
Spg21	0.5	0.51	0.58	0.46	0.55	0.52
Rfx7	0.5	0.41	0.51	0.6	0.49	0.52
Elovl5	0.55	0.48	0.47	0.41	0.45	0.52
Zfp949	0.51	0.5	0.63	0.53	0.6	0.52
Dzip1l	0.63	0.55	0.58	-	0.52	0.52
Nudt16	0.51	0.3	0.52	0.53	0.5	0.52
Gnai2	0.51	0.5	0.5	0.47	0.51	0.52
Usp19	0.53	0.49	0.51	0.48	0.48	0.52
Nbeal2	0.56	0.6	0.63	0.48	0.59	0.52
Epm2aip1	0.53	0.55	0.46	0.5	0.51	0.52
Pdcd6ip	0.52	0.58	0.51	0.47	0.53	0.52
Nhej1	-	0.51	0.48	-	0.53	0.52
Vrk2	-	0.53	0.55	0.71	0.52	0.52
Ifi35	-	0.57	0.54	0.53	0.54	0.52
Parp10	-	0.45	0.51	0.43	0.45	0.52
Lppos	-	0.61	0.51	0.49	0.51	0.52
Psmb9	-	0.48	0.53	0.56	0.5	0.52
Anxa1	-	0.62	0.47	-	0.67	0.52
Rpl12	-	0.5	-	-	0.48	0.52
Serping1	-	0.47	0.55	0.51	0.54	0.52
Thbs1	-	0.51	0.57	-	0.54	0.52
LOC102634900	-	0.63	0.64	-	0.6	0.52
Epha2	-	0.52	0.36	0.56	0.51	0.52
Cd36	-	0.58	0.43	0.48	0.62	0.52
Klk8	-	0.53	-	-	0.43	0.52
Pex11g	-	0.75	0.5	0.55	0.47	0.52
Osgin1	-	0.53	0.58	0.5	0.53	0.52
Tagln	-	0.55	0.59	-	0.53	0.52
Stab2	-	-	0.95	0.45	0.71	0.52
Hs3st3a1	-	-	0.88	0.44	-	0.52
Shpk	-	-	0.51	0.47	0.54	0.52
Phf7	-	-	0.45	-	0.5	0.52
Eaf2	-	-	0.5	-	-	0.52
Cytip	-	-	0.46	-	0.55	0.52
Ell3	-	-	0.54	-	-	0.52
Cox6b2	-	-	0.83	-	0.62	0.52
Napsa	-	-	0.57	-	0.71	0.52
Gdpd3	-	-	0.44	-	0.68	0.52
Ces2g	-	-	0.33	0.54	0.18	0.52
Zbp1	-	-	-	0.42	0.57	0.52
Marco	-	-	-	-	0.41	0.52
Dnm3os	-	-	-	-	0.54	0.52
Slamf7	-	-	-	-	0.5	0.52
Traf3ip3	-	-	-	-	0.54	0.52
Vpreb3	-	-	-	-	0.83	0.52
Batf	-	-	-	-	0.67	0.52
Ahsa1	-	-	-	-	0.6	0.52
Gzma	-	-	-	-	0.59	0.52
Dscc1	-	-	-	-	0.35	0.52
Ager	-	-	-	-	0.51	0.52
Mzb1	-	-	-	-	0.52	0.52
Ptprcap	-	-	-	-	0.47	0.52
Kif18a	-	-	-	-	0.59	0.52
Il1a	-	-	-	-	0.6	0.52
Fcrl1	-	-	-	-	0.48	0.52
Fndc7	-	-	-	-	0.6	0.52
Rhoh	-	-	-	-	0.63	0.52
Foxm1	-	-	-	-	0.56	0.52
Klre1	-	-	-	-	0.56	0.52
Clec11a	-	-	-	-	0.47	0.52
Tbx6	-	-	-	-	0.56	0.52
Pycard	-	-	-	-	0.62	0.52
Ccnb2	-	-	-	-	0.33	0.52
Gm20257	-	-	-	-	-	0.52
BC055324	-	-	-	-	-	0.52
Hbs1l	-	-	-	-	-	0.52
Aurkb	-	-	-	-	-	0.52
Gm33682	-	-	-	-	-	0.52
Zfp953	-	-	-	-	-	0.52
Gm6904	-	-	-	-	-	0.52
Esco2	-	-	-	-	-	0.52
Myc	-	-	-	-	-	0.52
Nfe2	-	-	-	-	-	0.52
Prr3	-	-	-	-	-	0.52
Cenpq	-	-	-	-	-	0.52
Tspo2	-	-	-	-	-	0.52
Gm41658	-	-	-	-	-	0.52
Kif20a	-	-	-	-	-	0.52
Ska1	-	-	-	-	-	0.52
Knstrn	-	-	-	-	-	0.52
Sh2d2a	-	-	-	-	-	0.52
I830077J02Rik	-	-	-	-	-	0.52
Hemgn	-	-	-	-	-	0.52
Orc1	-	-	-	-	-	0.52
Ermap	-	-	-	-	-	0.52
Pira6	-	-	-	-	-	0.52
Fanci	-	-	-	-	-	0.52
Gm4532	-	-	-	-	-	0.52
Shcbp1	-	-	-	-	-	0.52
Pcmtd1	0.57	0.53	0.56	0.59	0.56	0.53
Tram1	0.55	0.46	0.51	0.58	0.52	0.53
Bag2	0.58	0.55	0.67	0.88	0.49	0.53
Kansl3	0.55	0.58	0.59	0.63	0.56	0.53
Rnf149	0.52	0.56	0.61	0.56	0.53	0.53
Sdpr	0.59	0.53	0.51	0.34	0.59	0.53
Nab1	0.5	0.55	0.52	0.62	0.53	0.53
Pgap1	0.5	0.53	0.46	0.39	0.52	0.53
Tyw5	0.49	0.6	0.57	0.48	0.51	0.53
Clk1	0.54	0.5	0.54	0.56	0.5	0.53
Nop58	0.5	0.56	0.52	0.56	0.51	0.53
Nrp2	0.55	0.55	0.51	0.55	0.46	0.53
Fastkd2	0.63	0.53	0.53	0.61	0.54	0.53
Xrcc5	0.51	0.56	0.59	0.58	0.6	0.53
Rnf25	0.51	0.5	0.49	0.53	0.52	0.53
Dock10	0.55	0.57	0.53	0.52	0.55	0.53
Trip12	0.56	0.49	0.53	0.48	0.53	0.53
Dtymk	0.46	0.46	0.46	0.53	0.51	0.53
St8sia4	0.5	0.53	0.54	-	0.59	0.53
Nucks1	0.55	0.62	0.54	0.59	0.55	0.53
Zc3h11a	0.54	0.54	0.54	0.52	0.54	0.53
Tmem183a	0.57	0.61	0.59	0.64	0.51	0.53
Swt1	0.45	0.5	0.51	0.59	0.57	0.53
Arpc5	0.56	0.57	0.59	0.59	0.57	0.53
Dnm3	0.49	0.52	0.61	-	0.42	0.53
Creg1	0.5	0.68	0.54	0.57	0.6	0.53
Pogk	0.64	0.71	0.71	0.86	0.64	0.53
Aldh9a1	0.59	0.65	0.62	0.59	0.58	0.53
Gm7694	0.55	0.48	0.6	0.53	0.62	0.53
Opn3	0.52	0.38	0.52	0.36	0.5	0.53
Cep170	0.54	0.49	0.46	0.61	0.59	0.53
Akt3	0.53	0.48	0.57	-	0.53	0.53
Zbtb18	0.47	-	0.5	-	0.57	0.53
Ahctf1	0.55	0.55	0.53	0.51	0.53	0.53
Smyd2	0.51	0.52	0.6	0.57	0.58	0.53
Angel2	0.48	0.46	0.46	0.33	0.43	0.53
Samd5	0.52	0.52	-	-	0.61	0.53
Sf3b5	0.55	0.53	0.44	0.46	0.49	0.53
Hdac2	0.52	0.57	0.56	0.57	0.48	0.53
Fyn	0.52	0.64	0.64	0.46	0.54	0.53
Mical1	0.43	0.5	0.55	-	0.52	0.53
Pdss2	0.56	0.52	0.55	0.51	0.57	0.53
Gcc2	0.5	0.52	0.48	0.5	0.53	0.53
Ranbp2	0.51	0.5	0.5	0.56	0.52	0.53
Sgpl1	0.53	0.54	0.6	0.55	0.58	0.53
Srgn	0.64	0.47	0.49	0.46	0.49	0.53
Hnrnph3	0.58	0.51	0.53	0.51	0.56	0.53
Mcm3ap	0.61	0.53	0.54	0.6	0.52	0.53
Lss	0.44	0.34	0.54	0.55	0.57	0.53
D10Jhu81e	0.54	0.5	0.51	0.51	0.51	0.53
Syde1	0.65	0.49	0.51	-	0.48	0.53
Tmem259	0.56	0.53	0.54	0.51	0.53	0.53
Abca7	0.59	0.47	0.52	0.55	0.53	0.53
Stk11	0.52	0.52	0.56	0.52	0.55	0.53
Midn	0.54	0.54	0.53	0.52	0.5	0.53
Mum1	0.56	0.58	0.53	0.58	0.54	0.53
Adamtsl5	0.46	0.53	-	-	0.51	0.53
Sgta	0.5	0.57	0.56	0.51	0.58	0.53
Zbtb7a	0.53	0.54	0.52	0.56	0.51	0.53
Cactin	0.55	0.52	0.52	0.46	0.49	0.53
Mterf2	0.53	0.65	0.65	-	0.67	0.53
Ikbip	0.54	0.45	0.48	0.38	0.58	0.53
Ntn4	0.42	0.35	0.48	0.52	0.47	0.53
Atp2b1	0.56	0.52	0.52	0.56	0.52	0.53
Srgap1	0.54	0.52	0.43	-	0.48	0.53
Tsfm	0.58	0.54	0.46	0.5	0.5	0.53
March9	0.48	-	0.53	-	0.48	0.53
Arhgef25	0.52	0.5	0.55	-	0.5	0.53
Naca	0.42	0.5	0.49	0.51	0.46	0.53
Ankrd52	0.47	0.54	0.53	0.6	0.51	0.53
Rnf41	0.54	0.52	0.51	0.46	0.52	0.53
Dgka	0.58	0.52	0.51	0.36	0.55	0.53
Pik3ip1	0.59	0.59	0.53	-	0.55	0.53
Smtn	0.67	0.63	0.55	0.57	0.57	0.53
Lgalsl	0.53	0.47	0.45	0.58	0.52	0.53
Ehbp1	0.54	0.49	0.55	0.48	0.6	0.53
Sptbn1	0.51	0.5	0.55	0.48	0.52	0.53
Sh3pxd2b	0.52	0.42	0.43	-	0.48	0.53
Fbxw11	0.54	0.55	0.57	0.5	0.5	0.53
Mat2b	0.54	0.54	0.53	0.54	0.51	0.53
Lsm11	0.5	0.61	0.53	0.41	0.54	0.53
Med7	0.54	0.62	0.57	0.6	0.53	0.53
Canx	0.54	0.58	0.51	0.52	0.52	0.53
Rmnd5b	0.49	0.45	0.47	0.53	0.51	0.53
0610009B22Rik	0.53	0.54	0.55	0.49	0.56	0.53
Ppp2ca	0.53	0.52	0.52	0.54	0.49	0.53
Skp1a	0.56	0.61	0.56	0.5	0.66	0.53
Rad50	0.52	0.44	0.49	0.53	0.53	0.53
Fam114a2	0.55	0.51	0.49	0.5	0.53	0.53
Mfap3	0.54	0.56	0.51	0.46	0.54	0.53
Zfp692	0.52	0.61	0.58	0.48	0.53	0.53
Nt5m	0.55	0.63	0.58	0.51	0.58	0.53
Smcr8	0.56	0.53	0.5	0.62	0.55	0.53
Ctc1	0.57	0.5	0.51	0.47	0.53	0.53
Per1	0.54	0.57	0.52	0.5	0.54	0.53
Polr2a	0.54	0.57	0.56	0.56	0.5	0.53
Gps2	0.53	0.58	0.5	0.52	0.52	0.53
Med11	0.56	0.59	0.65	0.45	0.54	0.53
Mis12	0.54	0.61	0.61	0.62	0.6	0.53
Atp2a3	0.55	0.59	0.49	-	0.52	0.53
Gosr1	0.5	0.52	0.56	0.52	0.53	0.53
Sdf2	0.55	0.49	0.53	0.48	0.48	0.53
Ksr1	0.51	0.48	0.46	-	0.54	0.53
Gm21975	0.44	-	0.52	-	0.45	0.53
Atad5	0.47	-	0.36	-	0.44	0.53
Rhot1	0.54	0.53	0.54	0.62	0.53	0.53
5730455P16Rik	0.57	0.6	0.59	0.59	0.55	0.53
Ap2b1	0.52	0.5	0.51	0.52	0.54	0.53
Ppm1d	0.55	0.6	0.52	0.6	0.55	0.53
Mtmr4	0.56	0.51	0.64	0.61	0.49	0.53
Cuedc1	0.53	0.54	0.55	0.65	0.55	0.53
Utp18	0.5	0.48	0.54	0.54	0.55	0.53
Spop	0.52	0.53	0.56	0.55	0.53	0.53
Lasp1	0.52	0.55	0.53	0.58	0.56	0.53
Mien1	0.5	0.52	0.5	0.56	0.54	0.53
Thra	0.52	0.55	0.56	0.54	0.54	0.53
Igfbp4	0.57	0.51	0.52	0.54	0.51	0.53
Acly	0.5	0.6	0.54	0.48	0.49	0.53
Nkiras2	0.55	0.57	0.58	0.59	0.52	0.53
Vps25	0.55	0.56	0.54	0.56	0.52	0.53
Hdac5	0.55	0.59	0.52	0.51	0.52	0.53
Acbd4	0.47	0.47	0.34	0.61	0.42	0.53
Taco1	0.61	0.63	0.5	0.61	0.59	0.53
Map3k3	0.45	0.58	0.56	0.51	0.54	0.53
Ddx42	0.5	0.45	0.47	0.53	0.51	0.53
Ddx5	0.55	0.52	0.54	0.54	0.54	0.53
Bptf	0.52	0.52	0.57	0.52	0.5	0.53
Pitpnc1	0.57	0.57	0.58	0.58	0.6	0.53
Gm11696	0.61	0.63	0.68	-	0.52	0.53
Arsg	0.46	0.39	0.58	0.47	0.62	0.53
Fam104a	0.52	0.59	0.58	0.56	0.54	0.53
Cd300a	0.52	0.48	-	0.64	0.45	0.53
Recql5	0.53	0.54	0.54	0.57	0.52	0.53
H3f3b	0.54	0.54	0.55	0.56	0.59	0.53
Ten1	0.57	0.57	0.58	-	0.56	0.53
Mfsd11	0.52	0.58	0.56	0.32	0.48	0.53
Tnrc6c	0.52	0.52	0.53	0.58	0.43	0.53
Cbx4	0.52	0.52	0.48	0.51	0.48	0.53
Anapc11	0.49	0.52	0.49	0.53	0.58	0.53
Pcyt2	0.6	0.56	0.5	0.55	0.52	0.53
Mafg	0.54	0.52	0.54	0.55	0.52	0.53
Nol10	0.55	0.53	0.65	0.53	0.55	0.53
1110008L16Rik	0.43	0.44	0.5	0.52	0.53	0.53
Map4k5	0.57	0.59	0.54	0.45	0.56	0.53
Timm9	0.54	0.54	0.53	0.54	0.56	0.53
Trmt5	0.58	0.44	0.56	0.61	0.53	0.53
Ppp2r5e	0.51	0.54	0.62	0.51	0.52	0.53
Dcaf5	0.52	0.51	0.52	0.53	0.5	0.53
Erh	0.52	-	0.46	-	0.66	0.53
Dlst	0.53	0.53	0.52	0.52	0.55	0.53
Tmed10	0.54	0.56	0.55	0.52	0.55	0.53
Adck1	0.51	0.56	0.61	0.5	0.58	0.53
Sel1l	0.56	0.55	0.53	0.54	0.51	0.53
Eml5	0.56	0.5	0.6	-	0.36	0.53
Smek1	0.53	0.5	0.52	0.57	0.49	0.53
D130020L05Rik	0.7	0.7	0.54	0.66	-	0.53
Ccnk	0.55	0.55	0.56	0.55	0.57	0.53
Bag5	0.55	0.52	0.55	0.52	0.54	0.53
Adssl1	0.54	0.44	0.32	0.46	0.56	0.53
Akt1	0.54	0.55	0.53	0.55	0.54	0.53
Zmynd11	0.55	0.52	0.57	0.54	0.54	0.53
Mplkip	0.57	-	0.56	0.54	0.62	0.53
Zkscan3	0.52	0.56	0.58	0.54	0.53	0.53
Slc22a23	0.52	0.53	0.5	0.52	0.51	0.53
Lyrm4	0.55	0.53	0.63	0.54	0.53	0.53
Gmpr	0.45	0.38	0.41	-	0.51	0.53
Ninj1	0.58	0.37	0.52	0.52	0.57	0.53
Sema4d	0.54	0.43	0.45	-	0.5	0.53
Grk6	0.54	0.51	0.58	0.53	0.54	0.53
Dok3	0.45	-	0.42	-	0.51	0.53
Zfp748	0.49	0.57	0.54	0.43	0.49	0.53
Zfp729a	0.49	0.51	0.58	0.54	0.54	0.53
Clptm1l	0.54	0.5	0.49	0.5	0.54	0.53
Tmem161b	0.55	0.46	0.53	0.6	0.59	0.53
Jmy	0.56	0.52	0.58	0.59	0.55	0.53
Hmgcr	0.51	0.57	0.52	0.44	0.5	0.53
Tnpo1	0.53	0.52	0.52	0.55	0.51	0.53
Mrps27	0.59	0.64	0.6	0.57	0.54	0.53
Gtf2h2	0.57	0.51	0.5	0.54	0.55	0.53
Slc30a5	0.54	0.52	0.56	0.53	0.49	0.53
Gpx8	0.42	0.45	0.44	-	0.45	0.53
Paip1	0.47	0.56	0.49	0.54	0.55	0.53
Abhd6	0.52	0.41	0.55	0.36	0.49	0.53
Thoc7	0.55	0.53	0.52	0.51	0.41	0.53
Ube2e2	0.56	0.55	0.44	0.54	0.56	0.53
Zswim8	0.49	0.43	0.54	0.52	0.53	0.53
1700112E06Rik	0.65	0.54	0.63	-	0.6	0.53
Tkt	0.5	0.59	0.51	0.49	0.5	0.53
Prkcd	0.51	0.44	0.6	-	0.52	0.53
Pbrm1	0.56	0.6	0.55	0.57	0.53	0.53
Atg14	0.53	0.57	0.54	0.61	0.5	0.53
Rab2b	0.54	0.47	0.58	-	0.52	0.53
Ngdn	0.49	0.46	0.51	0.44	0.54	0.53
Dhrs4	0.52	0.52	0.45	0.48	0.47	0.53
Rnf31	0.56	0.51	0.58	0.66	0.54	0.53
Tm9sf1	0.52	0.5	0.52	0.49	0.58	0.53
Mdp1	0.53	0.53	0.48	0.56	0.54	0.53
Mphosph8	0.53	0.51	0.5	0.57	0.51	0.53
Setdb2	0.64	0.27	0.6	0.63	0.47	0.53
Sacs	0.51	0.55	-	-	0.46	0.53
Wdfy2	0.55	0.62	0.57	0.56	0.57	0.53
Extl3	0.56	0.55	0.58	0.55	0.58	0.53
Zfp395	0.52	0.5	0.46	0.49	0.53	0.53
Dpysl2	0.49	0.45	0.56	-	0.53	0.53
Bnip3l	0.54	0.5	0.55	0.51	0.52	0.53
Ppp2r2a	0.52	0.55	0.52	0.52	0.57	0.53
Egr3	0.52	-	-	-	-	0.53
Polr3d	0.59	0.55	0.51	0.62	0.56	0.53
Dmtn	0.54	0.66	0.63	-	0.61	0.53
Rb1	0.54	0.48	0.55	0.52	0.48	0.53
Nufip1	0.6	0.47	0.6	0.55	0.43	0.53
Akap11	0.52	0.55	0.55	0.56	0.52	0.53
Rbm26	0.51	0.5	0.55	0.58	0.56	0.53
Dzip1	0.47	0.49	0.66	-	0.58	0.53
Stk24	0.54	0.52	0.52	0.53	0.52	0.53
Prkaa1	0.52	0.49	0.52	0.51	0.53	0.53
Ttc33	0.55	0.52	0.53	0.55	0.56	0.53
Dnajc21	0.59	0.51	0.52	0.53	0.55	0.53
Sdc2	0.45	0.59	0.52	0.47	0.5	0.53
Mtdh	0.57	0.51	0.58	0.5	0.53	0.53
Oxr1	0.53	0.55	0.46	0.55	0.56	0.53
Rad21	0.53	0.54	0.52	0.54	0.53	0.53
Cyhr1	0.51	0.48	0.51	0.5	0.51	0.53
Rac2	0.61	0.52	0.59	0.5	0.54	0.53
Pla2g6	0.47	0.45	0.48	0.4	0.53	0.53
Dnal4	0.57	0.63	0.5	0.6	0.5	0.53
Tab1	0.48	0.47	0.51	0.48	0.49	0.53
Xpnpep3	0.51	0.59	0.59	0.59	0.54	0.53
Poldip3	0.53	-	0.59	0.48	0.55	0.53
Parvb	0.56	0.52	0.48	0.5	0.56	0.53
Tbc1d22a	0.56	0.48	0.52	0.57	0.47	0.53
Pus7l	0.48	0.45	0.53	0.37	0.55	0.53
Slc48a1	0.5	0.53	0.48	0.5	0.51	0.53
Hdac7	0.56	0.47	0.49	0.46	0.5	0.53
Ddx23	0.54	0.57	0.54	0.55	0.54	0.53
LOC105246034	0.61	0.58	0.75	-	0.51	0.53
Prpf40b	0.51	0.48	0.56	0.6	0.57	0.53
Dip2b	0.55	0.52	0.55	0.3	0.54	0.53
Pou6f1	0.57	0.54	0.57	0.43	0.61	0.53
Sp1	0.55	0.54	0.53	0.52	0.51	0.53
Zfp263	0.6	0.44	0.5	0.49	0.57	0.53
Slx4	0.56	0.59	0.58	0.5	0.55	0.53
Anks3	0.5	0.46	0.53	0.55	0.52	0.53
Ubn1	0.54	0.56	0.57	0.53	0.57	0.53
Usp7	0.53	0.54	0.54	0.48	0.51	0.53
Crkl	0.5	0.52	0.5	0.49	0.55	0.53
Thap7	0.55	0.64	0.56	0.5	0.58	0.53
Med15	0.52	0.52	0.51	0.45	0.55	0.53
Dvl3	0.5	0.52	0.55	0.47	0.51	0.53
Magef1	0.57	0.69	0.47	-	0.57	0.53
St6gal1	0.57	0.48	0.55	0.33	0.55	0.53
Ccdc50	0.51	0.43	0.48	0.46	0.53	0.53
Pak2	0.51	0.55	0.59	0.58	0.55	0.53
Parp14	0.57	0.52	0.46	0.45	0.48	0.53
Naa50	0.5	0.45	0.52	0.46	0.52	0.53
Cblb	0.5	0.45	0.51	0.43	0.49	0.53
Nit2	0.75	0.5	0.58	0.59	0.49	0.53
Tbc1d23	0.54	0.46	0.54	0.48	0.53	0.53
Chmp2b	0.56	0.53	0.54	0.54	0.54	0.53
App	0.54	0.55	0.6	0.38	0.52	0.53
Adamts1	0.47	0.51	0.6	0.71	0.56	0.53
Paxbp1	0.49	0.55	0.57	0.51	0.53	0.53
Ifnar2	0.54	0.56	0.65	0.51	0.56	0.53
Atp5o	0.55	0.57	0.52	0.49	0.57	0.53
Morc3	0.55	0.49	0.53	0.46	0.48	0.53
Erg	0.49	0.54	0.52	0.56	0.48	0.53
Gtf2h5	0.53	0.56	0.61	0.59	0.52	0.53
Sod2	0.52	0.51	0.5	0.5	0.55	0.53
Fam120b	0.63	0.61	0.64	0.56	0.56	0.53
Rgmb	0.52	0.49	0.6	-	0.51	0.53
Ppp2r1a	0.53	0.57	0.51	0.53	0.53	0.53
Telo2	0.59	0.48	0.48	0.49	0.56	0.53
Ube2i	0.57	0.55	0.52	0.59	0.47	0.53
Luc7l	0.53	0.52	0.53	0.53	0.53	0.53
Bak1	0.52	0.69	0.54	0.51	0.57	0.53
Lemd2	0.56	0.55	0.54	0.55	0.54	0.53
Scube3	0.45	-	0.32	-	0.45	0.53
Ppard	0.53	0.51	0.5	0.46	0.47	0.53
Srpk1	0.49	0.54	0.44	0.56	0.47	0.53
Mtch1	0.54	0.46	0.57	0.55	0.54	0.53
Tbc1d22b	0.51	0.52	0.48	0.42	0.48	0.53
Rnf8-cmtr1	0.5	0.53	0.53	0.53	0.55	0.53
Ccdc167	0.5	0.47	-	-	0.66	0.53
Zfp871	0.51	0.57	0.53	0.52	0.55	0.53
Zfp870	0.6	0.6	0.57	0.66	0.56	0.53
Zfp472	0.58	-	0.59	-	0.57	0.53
Zfp763	0.52	-	0.51	-	0.56	0.53
Ndufa7	0.49	0.53	0.56	0.55	0.54	0.53
Egfl8	0.4	-	0.44	-	0.5	0.53
Skiv2l	0.49	0.44	0.54	0.45	0.47	0.53
1110038B12Rik	0.53	0.55	0.57	0.6	0.53	0.53
Clic1	0.53	0.54	0.45	0.48	0.51	0.53
Bag6	0.53	0.49	0.51	0.53	0.52	0.53
Vars2	0.58	0.42	0.48	0.51	0.32	0.53
H2-T24	0.58	0.47	0.5	0.49	0.44	0.53
Gabbr1	0.57	0.54	0.57	-	0.57	0.53
Vegfa	0.48	0.49	0.53	0.54	0.56	0.53
Srf	0.48	0.48	0.54	0.56	0.55	0.53
Ccnd3	0.62	0.47	0.61	0.54	0.51	0.53
Tfeb	0.58	0.47	0.56	0.63	0.51	0.53
Dus3l	0.55	0.53	0.52	0.57	0.52	0.53
Man2a1	0.55	0.62	0.55	0.54	0.61	0.53
Trmt61b	0.5	0.67	0.49	0.66	0.65	0.53
Ypel5	0.55	0.52	0.55	0.53	0.59	0.53
Lbh	0.54	0.62	0.55	0.46	0.55	0.53
Memo1	0.57	0.58	0.5	0.59	0.58	0.53
Cdc42ep3	0.53	0.52	0.53	-	0.46	0.53
Mta3	0.56	0.61	0.54	0.6	0.54	0.53
Msh2	0.44	0.55	0.48	0.54	0.46	0.53
9430020K01Rik	0.52	0.49	0.5	0.44	0.49	0.53
Zfp438	0.54	0.54	0.46	-	0.53	0.53
Zeb1	0.51	0.53	0.48	0.52	0.52	0.53
Kif5b	0.55	0.49	0.55	0.5	0.53	0.53
Thoc1	0.5	0.52	0.51	0.51	0.51	0.53
Zfp35	0.54	0.56	0.54	0.42	0.53	0.53
Slc25a46	0.49	0.53	0.54	0.55	0.53	0.53
Sft2d3	0.52	0.52	0.61	-	0.68	0.53
Ercc3	0.52	0.54	0.5	0.5	0.55	0.53
Hspa9	0.53	0.53	0.53	0.51	0.52	0.53
Ankhd1	0.52	0.51	0.53	0.5	0.54	0.53
Apbb3	0.5	0.47	0.46	0.53	0.57	0.53
Gm37013	0.52	0.52	0.53	0.46	0.49	0.53
Gm38666	0.52	0.52	0.53	0.46	0.49	0.53
Gm38667	0.52	0.52	0.53	0.46	0.49	0.53
Pcdhga4	0.51	0.56	0.56	0.5	0.52	0.53
Pcdhgb2	0.51	0.57	0.54	0.52	0.52	0.53
Fchsd1	0.52	-	0.57	-	0.5	0.53
Nr3c1	0.48	0.51	0.44	0.41	0.51	0.53
Fem1c	0.44	0.43	0.46	0.44	0.49	0.53
Tnfaip8	0.34	0.62	0.58	-	0.63	0.53
Rbm22	0.55	0.55	0.61	0.56	0.57	0.53
Txnl1	0.53	0.56	0.51	0.51	0.53	0.53
Nars	0.59	-	-	-	0.6	0.53
Gnal	0.52	0.5	0.51	0.49	0.51	0.53
BC031181	0.5	0.55	0.53	0.57	0.56	0.53
Slc14a1	0.53	-	0.43	-	-	0.53
Chka	0.52	0.61	0.58	0.47	0.56	0.53
Ndufv1	0.54	0.57	0.55	0.56	0.52	0.53
Npas4	0.49	-	-	-	0.62	0.53
Rab1b	0.56	0.53	0.53	0.55	0.52	0.53
Ap5b1	0.48	-	0.54	-	0.66	0.53
Slc25a45	0.6	0.48	0.49	0.61	0.48	0.53
Tm7sf2	0.49	-	0.51	0.54	0.53	0.53
Pygm	0.54	0.54	0.62	-	0.49	0.53
Dnajc4	0.48	0.51	0.45	0.42	0.55	0.53
AI846148	0.51	0.57	0.48	0.43	0.47	0.53
Ints5	0.5	0.61	0.65	0.58	0.48	0.53
Fen1	0.53	0.36	-	-	0.5	0.53
Tmem132a	0.47	0.41	0.51	-	0.46	0.53
Apba1	0.51	0.51	0.69	-	0.54	0.53
Cbwd1	0.62	0.57	0.59	0.41	0.62	0.53
Rpp30	0.56	0.58	0.57	0.52	0.6	0.53
Sorbs1	0.48	0.51	0.59	0.54	0.55	0.53
R3hcc1l	0.54	0.54	0.57	0.47	0.54	0.53
Hps1	0.68	0.53	0.6	0.47	0.51	0.53
Poll	0.52	0.5	0.44	0.59	0.5	0.53
Pprc1	0.55	0.57	0.5	0.66	0.57	0.53
Nolc1	0.51	0.54	0.52	0.53	0.51	0.53
Actr1a	0.51	0.52	0.54	0.54	0.53	0.53
Vti1a	0.48	0.51	0.5	0.55	0.52	0.53
Fam171a1	0.47	0.44	0.53	0.47	0.53	0.53
Sfmbt2	0.53	-	-	-	-	0.53
Arrdc1	0.53	0.41	0.55	-	0.55	0.53
Ssna1	0.4	0.56	0.48	-	0.47	0.53
Npdc1	0.55	0.51	0.57	0.62	0.56	0.53
Fbxw5	0.53	0.52	0.55	0.52	0.55	0.53
Snhg7	0.58	0.54	0.59	0.59	0.49	0.53
Surf1	0.53	0.53	0.52	0.55	0.53	0.53
Surf2	0.54	0.55	0.61	0.52	0.54	0.53
Tsc1	0.52	0.55	0.52	0.5	0.5	0.53
Tor1a	0.61	0.54	0.51	0.58	0.52	0.53
Golga2	0.51	0.46	0.56	0.58	0.6	0.53
Pbx3	0.45	0.5	0.53	-	0.47	0.53
Mapkap1	0.48	0.52	0.47	0.56	0.48	0.53
Rab14	0.5	0.54	0.51	0.51	0.52	0.53
Nostrin	0.55	0.7	0.64	0.4	0.62	0.53
Gad1	0.5	-	-	-	-	0.53
Madd	0.5	0.59	0.48	0.6	0.56	0.53
Pex16	0.47	0.51	0.55	0.5	0.5	0.53
Caprin1	0.51	0.54	0.57	0.58	0.53	0.53
Fam98b	0.54	0.58	0.54	0.51	0.54	0.53
Inafm2	0.51	0.6	0.59	-	0.51	0.53
Rmdn3	0.54	0.47	0.57	0.61	0.54	0.53
Stard9	0.5	0.52	0.53	0.58	0.58	0.53
Spg11	0.5	0.43	0.45	0.51	0.46	0.53
Usp8	0.51	0.51	0.49	0.46	0.48	0.53
Trpm7	0.56	0.55	0.57	0.58	0.56	0.53
Fahd2a	0.63	0.42	0.69	0.51	0.44	0.53
Hspa12b	0.54	0.45	0.44	-	0.5	0.53
Slc23a2	0.55	0.62	0.52	0.61	0.5	0.53
Tmx4	0.55	0.49	0.56	0.48	0.51	0.53
Ndufaf5	0.58	0.5	0.52	0.4	0.63	0.53
Kif16b	0.58	0.63	0.47	0.49	0.45	0.53
Rrbp1	0.5	0.52	0.55	0.52	0.51	0.53
Rbbp9	0.52	0.5	0.53	0.5	0.55	0.53
Gzf1	0.55	0.48	0.59	0.65	0.59	0.53
Tbc1d20	0.53	0.53	0.55	0.55	0.52	0.53
Cbfa2t2	0.48	0.51	0.48	0.58	0.54	0.53
Rbm39	0.56	0.53	0.52	0.54	0.53	0.53
Myl9	0.52	0.39	0.56	-	0.54	0.53
Mafb	0.52	0.49	0.46	0.49	-	0.53
Chd6	0.52	0.55	0.54	0.52	0.57	0.53
Stk4	0.53	0.61	0.55	0.54	0.48	0.53
Dnttip1	0.55	0.5	0.52	0.45	0.51	0.53
Ctsa	0.52	0.57	0.43	0.45	0.49	0.53
Pcif1	0.53	0.51	0.56	0.59	0.55	0.53
Zfp335	0.5	0.45	0.55	0.47	0.51	0.53
Cse1l	0.51	0.56	0.51	0.49	0.5	0.53
Znfx1	0.5	0.53	0.54	0.52	0.53	0.53
Tmem189	0.53	0.53	0.52	0.48	0.54	0.53
Zfp217	0.51	0.5	0.51	0.63	0.52	0.53
Ppp4r1l-ps	0.45	0.45	0.5	0.52	0.49	0.53
Atp5e	0.5	0.48	0.52	0.5	0.52	0.53
Ss18l1	0.48	0.43	0.47	0.48	0.42	0.53
Mtg2	0.53	0.57	0.55	0.54	0.5	0.53
Ogfr	0.51	0.53	0.53	0.54	0.54	0.53
Zfp512b	0.5	0.51	0.51	0.45	0.48	0.53
Zc2hc1a	0.57	0.6	0.52	-	0.5	0.53
Cyp7b1	0.52	-	0.12	0.1	0.32	0.53
Ttc14	0.52	0.51	0.48	0.5	0.51	0.53
Atp11b	0.53	0.63	0.54	0.56	0.53	0.53
Pdcd10	0.55	0.61	0.6	0.63	0.65	0.53
Gucy1b3	0.49	0.47	0.48	0.43	0.53	0.53
Isg20l2	0.57	0.54	0.62	0.51	0.6	0.53
Efna1	0.52	0.53	0.53	0.52	0.56	0.53
Ubap2l	0.54	0.55	0.57	0.54	0.52	0.53
Rfx5	0.55	-	0.59	0.52	0.48	0.53
Plekho1	0.5	0.48	-	-	0.44	0.53
Gpr89	0.62	0.45	-	0.53	0.42	0.53
Tspan2	0.55	0.48	-	-	0.54	0.53
Trim33	0.58	0.59	0.47	0.55	0.58	0.53
St7l	0.44	0.48	0.56	0.52	0.5	0.53
Rap1a	0.41	0.6	0.51	0.56	0.55	0.53
Slc35a3	0.56	0.49	0.52	0.58	0.53	0.53
Egf	0.64	0.86	0.55	-	-	0.53
Cenpe	0.35	-	-	-	-	0.53
Sep15	0.51	0.55	0.5	0.52	0.53	0.53
Ctbs	0.41	-	0.49	0.5	0.66	0.53
Tyw3	0.41	0.52	0.6	-	0.45	0.53
Tmem67	0.53	0.58	0.5	-	0.5	0.53
Decr1	0.64	0.51	0.57	0.61	0.57	0.53
Ripk2	0.48	0.35	0.47	0.53	0.52	0.53
Ndufb6	0.52	0.5	0.48	0.52	0.48	0.53
Ube2r2	0.53	0.48	0.59	0.55	0.46	0.53
Pigo	0.49	0.6	0.55	0.47	0.54	0.53
Gba2	0.57	0.54	0.51	0.71	0.57	0.53
Reck	0.63	0.6	0.54	0.64	0.42	0.53
Invs	0.38	0.48	0.45	0.38	0.52	0.53
Smc2	0.5	0.5	0.26	-	0.54	0.53
Ikbkap	0.5	0.55	0.51	0.48	0.5	0.53
AI314180	0.55	0.54	0.53	0.59	0.51	0.53
Gng10	0.48	0.38	0.4	0.47	0.41	0.53
Prpf4	0.54	0.54	0.51	0.5	0.52	0.53
Zfp618	0.51	-	0.46	-	0.62	0.53
Nfib	0.45	0.46	0.45	0.47	0.46	0.53
Tek	0.53	0.51	0.47	0.56	0.5	0.53
Mysm1	0.55	0.5	0.47	0.45	0.52	0.53
Alg6	0.6	0.62	0.52	0.51	0.54	0.53
Tceanc2	0.58	0.56	0.61	0.55	0.58	0.53
Ndc1	0.55	0.54	0.35	0.44	0.57	0.53
Prpf38a	0.54	0.31	0.4	-	0.5	0.53
Eps15	0.52	0.49	0.5	0.59	0.52	0.53
Rnf11	0.54	0.52	0.55	0.55	0.53	0.53
Pik3r3	0.52	0.48	0.5	-	0.5	0.53
Tmem69	0.6	0.57	0.63	0.6	0.54	0.53
Szt2	0.54	0.52	0.56	0.52	0.51	0.53
Ctps	0.52	0.57	0.3	-	0.55	0.53
Cap1	0.55	0.58	0.57	0.54	0.54	0.53
Col8a2	0.44	-	-	-	0.52	0.53
Marcksl1	0.53	-	0.57	0.55	0.53	0.53
Map3k6	0.57	0.49	0.4	-	0.5	0.53
Mtfr1l	0.53	0.48	0.53	0.54	0.58	0.53
Rsrp1	0.48	0.51	0.42	0.53	0.51	0.53
Luzp1	0.54	0.6	0.59	0.63	0.61	0.53
C1qb	0.61	0.5	0.56	0.48	0.55	0.53
Minos1	0.61	0.56	0.57	0.58	0.55	0.53
Tnfrsf1b	0.7	0.52	0.66	0.52	0.55	0.53
Tardbp	0.52	0.5	0.5	0.51	0.52	0.53
Phf13	0.51	0.5	0.5	0.48	0.62	0.53
Zbtb48	0.62	0.57	0.57	0.76	0.59	0.53
Pank4	0.49	0.51	0.54	0.48	0.51	0.53
Noc2l	0.44	0.51	0.57	0.56	0.51	0.53
Sri	0.48	0.41	0.51	0.54	0.48	0.53
Rsbn1l	0.52	0.57	0.56	0.55	0.54	0.53
Tmub1	0.47	-	0.61	0.43	0.51	0.53
Agap3	0.48	0.49	0.51	0.62	0.48	0.53
Rheb	0.54	0.53	0.55	0.46	0.57	0.53
4831440E17Rik	0.63	-	0.46	0.59	0.65	0.53
Paxip1	0.54	0.58	0.55	0.55	0.59	0.53
Mapre3	0.54	0.53	0.52	0.52	0.52	0.53
Supt7l	0.44	0.49	0.53	0.51	0.51	0.53
Gm38424	0.47	0.6	0.47	0.51	0.54	0.53
Pisd	0.51	0.48	0.55	0.58	0.56	0.53
Ywhah	0.63	0.69	0.5	-	0.62	0.53
Fam53a	0.43	0.53	0.48	0.47	0.49	0.53
Poln	0.57	0.62	0.56	-	0.57	0.53
Lrpap1	0.56	0.54	0.45	0.4	0.62	0.53
Tbc1d14	0.53	0.44	0.46	0.5	0.53	0.53
Bod1l	0.53	0.56	0.52	0.5	0.5	0.53
Rbpj	0.58	0.67	0.65	0.61	0.58	0.53
Rell1	0.49	0.44	0.52	0.45	0.48	0.53
Sgcb	0.52	0.48	0.33	-	0.49	0.53
Kdr	0.55	0.54	0.48	0.52	0.54	0.53
Rest	0.45	0.51	0.58	0.51	0.58	0.53
Dck	0.63	0.54	0.65	0.69	0.47	0.53
Cox18	0.59	0.61	0.45	0.6	0.62	0.53
Rchy1	0.57	0.59	0.6	0.57	0.57	0.53
Hnrnpdl	0.54	0.53	0.53	0.54	0.54	0.53
Tpst2	0.53	0.49	0.43	0.46	0.52	0.53
Tfip11	0.53	0.52	0.55	0.51	0.52	0.53
Iscu	0.56	0.56	0.58	0.53	0.6	0.53
Ankrd13a	0.53	0.52	0.54	0.48	0.59	0.53
Brap	0.55	0.56	0.52	0.56	0.51	0.53
Ppp1cc	0.63	0.55	0.61	0.61	0.61	0.53
Mphosph9	0.52	0.57	0.55	0.62	0.52	0.53
Chchd2	0.51	0.56	0.52	0.5	0.55	0.53
Zbed5	0.61	-	-	0.68	0.47	0.53
Lat2	0.46	0.47	0.63	-	0.47	0.53
Dtx2	0.59	0.63	0.47	0.51	0.55	0.53
4933404O12Rik	0.44	-	0.61	0.58	0.63	0.53
Ache	0.45	-	0.58	-	-	0.53
Tsc22d4	0.59	0.52	0.51	0.6	0.53	0.53
Mepce	0.55	0.57	0.54	0.56	0.52	0.53
Ap4m1	0.51	0.53	0.56	0.51	0.51	0.53
Pdgfa	0.51	0.46	0.47	0.36	0.52	0.53
Iqce	0.49	-	0.54	-	0.49	0.53
E130309D02Rik	0.52	0.5	0.49	0.52	0.56	0.53
Usp42	0.49	0.62	0.5	0.44	0.59	0.53
Ptcd1	0.47	0.38	0.5	0.5	0.48	0.53
Zkscan5	0.51	0.5	0.45	0.5	0.48	0.53
Mtus2	0.56	0.68	-	-	0.7	0.53
Uspl1	0.51	0.52	0.52	0.51	0.5	0.53
Casd1	0.51	0.53	0.5	0.56	0.54	0.53
Ndufa4	0.51	0.48	0.54	0.54	0.52	0.53
Phf14	0.53	0.48	0.51	0.5	0.53	0.53
Lsm8	0.58	0.65	0.6	0.37	0.57	0.53
Ube2h	0.53	0.5	0.53	0.52	0.47	0.53
Zfp777	0.52	0.54	0.51	0.47	0.51	0.53
Fkbp14	0.49	0.57	0.48	0.5	0.64	0.53
Avl9	0.51	0.53	0.54	0.48	0.49	0.53
Hpgds	0.67	-	-	-	0.19	0.53
Mthfd2	0.6	-	0.44	-	0.5	0.53
Antxr1	0.52	0.5	0.25	-	0.45	0.53
Eefsec	0.54	0.43	0.51	0.5	0.45	0.53
Tpra1	0.54	0.5	0.55	0.6	0.56	0.53
Iqsec1	0.55	0.53	0.6	0.56	0.57	0.53
Arl8b	0.51	0.55	0.51	0.48	0.51	0.53
Thumpd3	0.5	0.43	0.51	0.47	0.51	0.53
Pparg	0.57	0.52	-	0.84	0.51	0.53
Bid	0.46	0.48	0.46	0.65	0.61	0.53
Apobec1	0.73	0.57	0.54	0.56	0.58	0.53
Foxj2	0.5	0.53	0.51	0.5	0.46	0.53
Zfp384	0.53	0.55	0.52	0.56	0.53	0.53
Chd4	0.5	0.49	0.51	0.56	0.51	0.53
D6Wsu163e	0.44	0.65	0.45	0.48	0.46	0.53
Fkbp4	0.52	0.56	0.54	0.53	0.55	0.53
Gpr19	0.56	-	0.67	0.64	0.65	0.53
Wbp11	0.53	0.56	0.58	0.5	0.51	0.53
Pde3a	0.64	0.58	0.49	0.62	0.59	0.53
Mrps35	0.54	0.52	0.59	0.53	0.58	0.53
Lair1	0.59	-	-	-	0.57	0.53
U2af2	0.55	0.55	0.51	0.5	0.53	0.53
Zscan22	0.52	0.38	0.5	0.42	0.49	0.53
Hif3a	0.45	-	0.39	-	0.43	0.53
Mill2	0.58	0.6	0.57	0.59	0.55	0.53
Relb	0.57	0.47	0.61	-	0.48	0.53
Bcam	0.56	0.57	0.59	0.6	0.55	0.53
Adck4	0.44	0.44	0.54	0.51	0.54	0.53
Map3k10	0.54	0.54	0.6	0.6	0.57	0.53
Sirt2	0.54	0.54	0.56	0.56	0.54	0.53
Hnrnpl	0.5	0.55	0.53	0.54	0.53	0.53
Actn4	0.48	0.51	0.52	0.48	0.51	0.53
Ryr1	0.57	-	-	-	-	0.53
Psmd8	0.49	0.46	0.51	0.48	0.52	0.53
Kcnk6	0.59	0.58	0.62	0.74	0.57	0.53
Zfp260	0.56	0.54	0.52	0.53	0.54	0.53
U2af1l4	0.47	0.45	0.48	0.56	0.47	0.53
Igflr1	0.54	0.46	0.52	0.45	0.51	0.53
Uri1	0.59	0.56	0.56	0.46	0.54	0.53
Emc10	0.57	0.54	0.54	0.55	0.55	0.53
Med25	0.55	0.56	0.54	0.52	0.53	0.53
Scaf1	0.52	0.51	0.46	0.41	0.49	0.53
Ppp1r15a	0.43	0.57	0.57	0.51	0.52	0.53
Nav2	0.53	0.59	0.58	0.58	0.57	0.53
Cyfip1	0.57	0.54	0.51	0.51	0.51	0.53
Nipa2	0.54	0.54	0.58	0.52	0.54	0.53
Vimp	0.53	0.47	0.53	0.51	0.49	0.53
Rgma	0.51	0.41	0.49	-	0.48	0.53
Mrpl46	0.5	0.49	0.54	0.53	0.56	0.53
Pex11a	0.46	0.48	0.5	0.54	0.54	0.53
Wdr73	0.69	0.61	0.62	0.64	0.57	0.53
Mesdc2	0.54	0.52	0.47	0.39	0.52	0.53
Pcf11	0.52	0.49	0.42	0.56	0.48	0.53
Emsy	0.55	0.66	0.57	0.54	0.54	0.53
Prkrir	0.52	0.55	0.52	0.54	0.57	0.53
Ppme1	0.53	0.53	0.51	0.54	0.57	0.53
Xndc1	0.53	0.52	0.54	0.54	0.56	0.53
Trpc2	0.39	0.52	0.51	0.49	0.49	0.53
Pgap2	0.56	0.51	0.42	0.51	0.42	0.53
Stim1	0.53	0.42	0.49	0.57	0.49	0.53
Arfip2	0.57	0.49	0.51	0.49	0.53	0.53
Ipo7	0.5	0.51	0.49	0.53	0.54	0.53
Btbd10	0.54	0.47	0.46	-	0.52	0.53
Psma1	0.54	0.55	0.54	0.54	0.53	0.53
BC030336	0.57	0.54	0.55	0.47	0.52	0.53
Cdr2	0.55	0.57	0.68	-	0.51	0.53
Ears2	0.62	0.59	0.57	0.57	0.56	0.53
Sbk1	0.51	0.53	0.62	0.59	0.38	0.53
Coro1a	0.53	0.57	0.55	-	0.51	0.53
Aldoa	0.52	0.48	0.51	0.53	0.5	0.53
Ate1	0.54	0.54	0.49	0.44	0.47	0.53
Tubgcp2	0.57	0.48	0.48	0.48	0.54	0.53
Rassf7	0.7	-	0.51	0.5	0.47	0.53
Fadd	0.55	0.57	0.49	0.56	0.46	0.53
Zfp358	0.43	0.45	0.5	-	0.51	0.53
Stxbp2	0.66	-	0.54	0.52	0.53	0.53
Trappc5	0.51	0.59	0.53	0.57	0.54	0.53
Efnb2	0.52	0.52	0.45	-	0.54	0.53
Col4a2	0.44	0.54	0.5	0.61	0.53	0.53
Atp11a	0.52	0.48	0.6	0.2	0.48	0.53
Dcun1d2	0.62	0.54	0.59	0.57	0.59	0.53
Slc25a15	0.43	0.52	0.44	0.45	0.47	0.53
Ikbkb	0.52	0.54	0.56	0.54	0.53	0.53
Erlin2	0.58	0.49	0.5	0.48	0.52	0.53
Eif4ebp1	0.73	0.51	0.45	0.51	0.54	0.53
Tti2	0.52	0.53	0.51	0.58	0.57	0.53
Wrn	0.53	0.47	0.53	0.59	0.56	0.53
Asah1	0.58	0.45	0.52	0.55	0.56	0.53
Ankrd37	0.46	0.46	0.42	-	0.42	0.53
Rwdd4a	0.55	0.48	0.52	0.51	0.51	0.53
Palld	0.57	0.52	0.55	0.46	0.51	0.53
Atp6v1b2	0.52	0.54	0.53	0.56	0.54	0.53
Upf1	0.54	0.56	0.53	0.56	0.56	0.53
Mast3	0.52	0.49	0.48	0.5	0.52	0.53
Zfp961	0.51	0.61	0.47	0.58	0.55	0.53
Tpm4	0.54	0.54	0.58	0.56	0.51	0.53
Rab8a	0.6	0.53	0.49	0.47	0.51	0.53
Cherp	0.52	0.54	0.54	-	0.44	0.53
Large	0.54	0.57	0.47	0.34	0.47	0.53
Arhgap10	0.55	0.53	0.46	-	0.49	0.53
Mmaa	0.6	0.5	0.53	0.49	0.55	0.53
Pkn1	0.55	0.49	0.49	0.49	0.52	0.53
Prkaca	0.54	0.48	0.52	0.48	0.49	0.53
Gadd45gip1	0.52	0.6	0.53	0.53	0.55	0.53
Farsa	0.55	0.52	0.54	0.5	0.53	0.53
Orc6	0.5	0.49	0.54	0.64	0.57	0.53
Itfg1	0.51	0.42	0.52	0.5	0.51	0.53
Ogfod1	0.58	0.48	0.52	0.49	0.37	0.53
Cfap20	0.45	0.55	0.57	0.53	0.5	0.53
Exoc3l	0.41	0.52	-	-	0.41	0.53
Pskh1	0.62	0.59	0.54	0.57	0.53	0.53
Psmb10	0.51	0.56	-	0.48	0.52	0.53
Aars	0.5	0.5	0.47	0.45	0.5	0.53
Hsbp1	0.51	0.54	0.53	0.54	0.47	0.53
Taf1c	0.52	-	0.47	-	0.55	0.53
Emc8-1190005i06rik	0.51	0.47	0.46	0.58	0.51	0.53
Fanca	0.53	0.42	0.64	-	0.85	0.53
2610044O15Rik8	0.54	0.46	0.46	0.5	0.51	0.53
Gucy1a2	0.51	0.53	0.56	-	0.53	0.53
Col5a3	0.5	0.51	0.47	0.69	0.44	0.53
Tyk2	0.55	0.56	0.51	0.58	0.53	0.53
Ilf3	0.56	0.52	0.52	0.58	0.57	0.53
Kank2	0.66	0.63	0.55	0.59	0.58	0.53
Pigyl	0.49	0.47	0.55	0.5	0.5	0.53
Zbtb44	0.48	0.53	0.52	0.55	0.55	0.53
Arhgap32	0.52	0.54	0.55	0.65	0.48	0.53
Tbrg1	0.55	0.45	0.53	0.48	0.49	0.53
H2afx	0.52	0.53	0.48	0.62	0.52	0.53
Bcl9l	0.52	0.53	0.46	0.52	0.48	0.53
Phldb1	0.53	0.53	0.6	0.47	0.49	0.53
Atp5l	0.55	0.51	0.43	-	0.42	0.53
Pcsk7	0.49	0.48	0.54	0.5	0.5	0.53
Bud13	0.54	0.58	0.55	0.55	0.48	0.53
Cadm1	0.52	-	0.55	0.57	0.48	0.53
Zbtb16	0.56	0.53	0.57	0.56	0.55	0.53
Cul5	0.51	0.5	0.52	0.52	0.53	0.53
Hmg20a	0.54	0.49	0.56	0.58	0.53	0.53
Man2c1	0.52	0.56	0.51	0.55	0.53	0.53
Ppcdc	0.48	0.59	0.62	0.65	0.51	0.53
Fam219b	0.55	0.61	0.55	0.5	0.57	0.53
Clk3	0.54	0.54	0.51	0.6	0.55	0.53
Stoml1	0.56	0.56	0.53	0.62	0.53	0.53
Parp6	0.46	0.46	0.42	0.53	0.51	0.53
Fem1b	0.5	0.48	0.46	0.53	0.5	0.53
Pias1	0.49	0.63	0.5	0.5	0.59	0.53
Igdcc4	0.55	0.46	-	-	0.57	0.53
Csnk1g1	0.45	0.47	0.46	-	0.5	0.53
Rab8b	0.6	0.49	0.66	0.49	0.56	0.53
Gtf2a2	0.52	0.49	0.49	0.49	0.53	0.53
Fam63b	0.56	0.52	0.52	0.5	0.52	0.53
Syncrip	0.54	0.53	0.57	0.61	0.56	0.53
Tbc1d2b	0.49	0.49	0.45	0.62	0.5	0.53
Ryk	0.32	0.44	0.53	0.56	0.51	0.53
Uba5	0.53	0.51	0.52	0.54	0.49	0.53
Abhd14b	0.42	0.49	0.52	0.61	0.53	0.53
Rad54l2	0.51	0.48	0.49	0.52	0.54	0.53
Cish	0.53	0.49	0.53	0.55	0.63	0.53
Tmem115	0.43	0.56	0.52	0.5	0.56	0.53
Rnf123	0.46	0.51	0.54	0.61	0.49	0.53
Ip6k2	0.52	0.49	0.55	0.52	0.49	0.53
Shisa5	0.49	0.56	0.51	0.45	0.54	0.53
Scap	0.5	0.52	0.53	0.56	0.56	0.53
Ubp1	0.55	0.56	0.54	0.49	0.53	0.53
Crtap	0.46	0.45	0.49	0.45	0.47	0.53
Osbpl10	0.58	0.45	0.49	-	0.51	0.53
Tgfbr2	0.4	0.52	0.55	0.67	0.5	0.53
Golga4	0.54	0.56	0.6	0.53	0.54	0.53
Ctnnb1	0.5	0.52	0.54	0.47	0.5	0.53
Zfp445	0.56	0.56	0.48	0.56	0.51	0.53
Lztfl1	0.66	0.53	0.63	0.57	0.57	0.53
2310075K07Rik	-	0.36	-	-	-	0.53
Ggt5	-	0.54	0.48	-	0.58	0.53
Rel	-	0.53	-	-	0.49	0.53
Irf1	-	0.57	0.54	0.63	0.53	0.53
Ccl9	-	0.55	-	0.42	0.57	0.53
Sox7	-	0.5	0.64	-	0.5	0.53
Filip1l	-	0.5	0.62	-	0.58	0.53
Lrg1	-	0.47	-	0.61	0.53	0.53
1010001N08Rik	-	0.54	-	0.38	0.48	0.53
Pcdh12	-	0.52	0.61	0.57	0.51	0.53
Cd74	-	0.57	0.55	0.55	0.55	0.53
Ifit1	-	0.55	0.49	0.42	0.34	0.53
Siglec1	-	0.48	-	0.54	0.53	0.53
Fhl3	-	0.49	-	-	0.6	0.53
Gja4	-	0.56	0.38	0.57	0.52	0.53
Themis2	-	0.59	-	-	0.57	0.53
Gimap5	-	0.52	0.45	-	0.53	0.53
Alox5	-	0.63	-	-	0.44	0.53
Art4	-	0.47	0.61	0.6	0.56	0.53
Rab20	-	0.54	0.62	0.66	0.59	0.53
Icam1	-	0.56	0.63	0.55	0.52	0.53
Fdxacb1	-	0.55	-	-	0.63	0.53
Batf3	-	-	0.62	-	0.51	0.53
Cdca7l	-	-	0.59	-	0.62	0.53
Psd4	-	-	0.4	0.24	0.45	0.53
Clp1	-	-	0.52	0.56	0.49	0.53
Wt1os	-	-	0.58	-	-	0.53
Gem	-	-	0.61	-	0.54	0.53
Bst1	-	-	0.61	-	0.81	0.53
Cdh3	-	-	0.49	-	-	0.53
Socs3	-	-	-	0.41	0.5	0.53
Hhex	-	-	-	0.74	0.59	0.53
Itgal	-	-	-	0.67	0.48	0.53
Ackr2	-	-	-	0.32	0.55	0.53
Evi2b	-	-	-	-	0.45	0.53
Cd7	-	-	-	-	0.51	0.53
Ccdc122	-	-	-	-	0.71	0.53
Grap2	-	-	-	-	0.48	0.53
Zbtb12	-	-	-	-	0.59	0.53
Batf2	-	-	-	-	0.48	0.53
Ccdc88b	-	-	-	-	0.5	0.53
Tlr2	-	-	-	-	0.56	0.53
H2afz	-	-	-	-	0.68	0.53
Pax5	-	-	-	-	0.54	0.53
Ppbp	-	-	-	-	0.39	0.53
Cd177	-	-	-	-	0.46	0.53
Hmmr	-	-	-	-	-	0.53
Birc5	-	-	-	-	-	0.53
Mxd3	-	-	-	-	-	0.53
Rsl1	-	-	-	-	-	0.53
5031414D18Rik	-	-	-	-	-	0.53
Tnfsf11	-	-	-	-	-	0.53
Apol11b	-	-	-	-	-	0.53
Socs1	-	-	-	-	-	0.53
Gcsam	-	-	-	-	-	0.53
Tnfsf14	-	-	-	-	-	0.53
Gm20939	-	-	-	-	-	0.53
Cdca5	-	-	-	-	-	0.53
Hells	-	-	-	-	-	0.53
Rag1	-	-	-	-	-	0.53
LOC108168790	-	-	-	-	-	0.53
Rgs10	-	-	-	-	-	0.53
F2rl3	-	-	-	-	-	0.53
Ttk	-	-	-	-	-	0.53
Arfgef1	0.58	0.58	0.58	0.6	0.55	0.54
Lman2l	0.56	0.58	0.62	0.57	0.61	0.54
Tmem131	0.56	0.51	0.5	0.53	0.52	0.54
Tgfbrap1	0.48	0.52	0.51	0.46	0.5	0.54
Tex30	0.54	-	-	-	0.51	0.54
Plcl1	0.49	0.48	0.48	-	0.6	0.54
Adam23	0.46	0.44	-	0.37	0.41	0.54
Acadl	0.57	0.52	0.53	0.5	0.57	0.54
Ttll4	0.54	0.63	0.58	0.49	0.51	0.54
Fam134a	0.54	0.48	0.59	0.62	0.54	0.54
Ptma	0.54	0.5	0.52	0.56	0.53	0.54
Gigyf2	0.56	0.54	0.49	0.49	0.55	0.54
Inpp5d	0.6	0.58	0.56	-	0.54	0.54
Arl4c	0.57	0.69	0.42	-	0.62	0.54
Thap4	0.54	0.41	0.39	0.5	0.51	0.54
2310035C23Rik	0.52	0.54	0.51	0.52	0.5	0.54
Tsn	0.54	0.57	0.53	0.55	0.56	0.54
Dbi	0.5	0.55	0.55	0.52	0.54	0.54
Ccnt2	0.51	0.53	0.53	0.53	0.54	0.54
Ubxn4	0.54	0.54	0.51	0.52	0.54	0.54
Rab7b	0.51	0.7	0.56	-	0.57	0.54
Snrpe	0.53	0.61	0.51	0.6	0.55	0.54
Ptprc	0.58	0.56	0.64	0.53	0.49	0.54
Rgl1	0.53	0.44	0.52	0.54	0.5	0.54
Stx6	0.53	0.58	0.56	0.43	0.57	0.54
Tor1aip1	0.59	0.58	0.57	0.56	0.57	0.54
Suco	0.52	0.51	0.56	0.41	0.51	0.54
Atf6	0.54	0.53	0.52	0.53	0.52	0.54
Dedd	0.52	0.54	0.6	0.49	0.53	0.54
Lin9	0.7	0.48	0.46	-	0.52	0.54
Gm38664	0.49	0.57	0.56	0.59	0.51	0.54
Diexf	0.59	0.46	0.55	0.52	0.55	0.54
Hsd11b1	0.44	0.43	0.48	0.38	0.53	0.54
Cd46	0.53	0.56	0.59	-	0.52	0.54
Esr1	0.39	-	0.44	0.43	0.39	0.54
BC020402	0.58	0.39	0.46	-	0.54	0.54
Lats1	0.54	0.55	0.58	0.61	0.56	0.54
Rab32	0.48	0.39	0.48	0.44	0.46	0.54
Fbxo30	0.47	0.54	0.57	0.52	0.56	0.54
Adgrg6	0.55	-	0.54	-	0.48	0.54
Lama4	0.42	0.5	0.49	-	0.48	0.54
Cdk19	0.55	0.54	0.59	0.61	0.59	0.54
1700021F05Rik	0.53	0.51	0.59	0.56	0.55	0.54
Rtn4ip1	0.47	0.55	0.59	0.37	0.59	0.54
Prep	0.54	0.5	0.58	0.53	0.61	0.54
Hace1	0.58	0.44	0.52	0.55	0.48	0.54
Pkib	0.51	-	-	-	0.22	0.54
Smpdl3a	0.52	0.63	0.56	0.55	0.53	0.54
Ddit4	0.58	0.64	0.66	-	0.53	0.54
Anapc16	0.58	0.52	0.5	0.42	0.54	0.54
Vsir	0.53	0.6	0.53	0.51	0.6	0.54
Kif1bp	0.51	0.51	0.5	0.53	0.55	0.54
Ddx21	0.52	0.53	0.56	0.53	0.53	0.54
Sirt1	0.65	0.64	0.52	-	0.54	0.54
Specc1l	0.53	0.52	0.54	0.55	0.53	0.54
Fam207a	0.52	0.55	0.55	0.57	0.54	0.54
Trpm2	0.46	-	-	0.57	0.32	0.54
Pdxk	0.55	0.6	0.53	0.5	0.56	0.54
Bsg	0.55	0.67	0.55	0.58	0.6	0.54
Sbno2	0.52	0.55	0.5	0.49	0.52	0.54
Ndufs7	0.57	0.53	0.55	0.56	0.51	0.54
Tcf3	0.48	0.44	0.52	0.47	0.51	0.54
Scamp4	0.56	0.59	0.54	0.54	0.56	0.54
Izumo4	0.5	-	-	-	0.55	0.54
Fzr1	0.5	0.44	0.51	0.54	0.52	0.54
Nfic	0.5	0.5	0.54	0.55	0.54	0.54
Sirt6	0.49	0.58	0.5	0.54	0.49	0.54
A230046K03Rik	0.52	0.49	0.5	0.45	0.5	0.54
Pwp1	0.55	0.58	0.57	0.52	0.62	0.54
Gnptab	0.49	0.54	0.47	0.48	0.53	0.54
Actr6	0.56	0.51	0.55	0.59	0.5	0.54
Cdk17	0.51	0.56	0.49	0.58	0.54	0.54
Btg1	0.56	0.52	0.54	0.46	0.49	0.54
Rab21	0.6	0.55	0.52	0.59	0.52	0.54
Lemd3	0.64	0.46	0.62	-	0.59	0.54
Ddit3	0.64	0.49	0.47	0.4	0.52	0.54
Rbms2	0.54	0.6	0.51	0.52	0.59	0.54
Pan2	0.55	0.58	0.53	0.64	0.5	0.54
Smarcc2	0.51	0.5	0.49	0.5	0.53	0.54
Esyt1	0.52	0.59	0.6	0.64	0.61	0.54
Ikzf4	0.53	-	0.52	-	0.36	0.54
Dnajc14	0.52	0.6	0.52	0.55	0.58	0.54
Selm	0.55	0.5	0.75	-	0.59	0.54
Morc2a	0.52	0.55	0.48	0.59	0.52	0.54
Mtmr3	0.54	0.54	0.55	0.59	0.53	0.54
Nf2	0.53	0.58	0.51	0.5	0.52	0.54
Ogdh	0.51	0.48	0.5	0.55	0.5	0.54
Vps54	0.53	0.48	0.55	0.51	0.58	0.54
Xpo1	0.55	0.54	0.5	0.56	0.48	0.54
Efemp1	0.49	0.61	0.66	0.61	0.51	0.54
Tbc1d9b	0.58	0.55	0.51	0.51	0.47	0.54
Hnrnpab	0.56	0.54	0.53	0.54	0.56	0.54
N4bp3	0.56	0.46	0.59	-	0.52	0.54
Galnt10	0.56	0.48	0.49	0.55	0.5	0.54
Sap30l	0.45	0.6	0.62	0.5	0.52	0.54
Med9	0.57	0.52	0.52	0.52	0.53	0.54
Atpaf2	0.48	0.54	0.46	0.52	0.47	0.54
Ttc19	0.54	0.49	0.47	0.44	0.56	0.54
Lrrc75a	0.47	-	0.42	-	0.51	0.54
Map2k4	0.5	0.51	0.56	0.48	0.54	0.54
Ntn1	0.57	0.45	0.46	0.89	0.66	0.54
Acadvl	0.58	0.57	0.54	0.56	0.55	0.54
Spag7	0.52	0.5	0.53	0.51	0.54	0.54
C1qbp	0.56	0.52	0.56	0.52	0.56	0.54
Smg6	0.58	0.5	0.55	0.62	0.5	0.54
Myo18a	0.47	0.52	0.64	0.62	0.54	0.54
Phf12	0.49	0.49	0.51	0.47	0.54	0.54
Unc119	0.53	-	-	-	0.57	0.54
Adap2	0.43	0.55	0.53	0.51	0.51	0.54
Synrg	0.51	0.55	0.52	0.55	0.54	0.54
Rps6kb1	0.49	0.5	0.48	0.56	0.56	0.54
Dynll2	0.5	0.59	0.52	0.49	0.52	0.54
Tob1	0.57	0.58	0.61	0.53	0.51	0.54
Samd14	0.51	-	0.64	-	0.7	0.54
Npepps	0.55	0.64	0.52	0.59	0.57	0.54
Arhgap23	0.55	0.54	0.5	0.49	0.52	0.54
Psmd3	0.54	0.51	0.6	0.55	0.5	0.54
Klhl11	0.52	0.55	0.45	0.57	0.5	0.54
Fam134c	0.51	0.57	0.53	0.55	0.56	0.54
Rpl27	0.58	0.5	0.57	0.51	0.51	0.54
Arl4d	0.43	0.51	0.57	0.46	0.6	0.54
Tmub2	0.53	0.53	0.54	0.42	0.51	0.54
Map3k14	0.53	0.54	0.53	0.49	0.56	0.54
Dcaf7	0.55	0.55	0.56	0.51	0.52	0.54
Limd2	0.51	-	0.61	0.84	0.53	0.54
Sap30bp	0.52	0.47	0.49	0.48	0.49	0.54
Unk	0.49	0.61	0.56	0.52	0.53	0.54
Srp68	0.5	0.49	0.54	0.5	0.55	0.54
Engase	0.49	0.51	0.51	0.58	0.41	0.54
Sgsh	0.46	0.51	0.5	0.44	0.54	0.54
Bahcc1	0.51	0.52	0.59	0.55	0.55	0.54
P4hb	0.52	0.53	0.54	0.53	0.52	0.54
Asxl2	0.54	0.54	0.6	0.52	0.55	0.54
Dnajc27	0.55	0.55	0.55	-	0.57	0.54
BC068281	0.6	0.66	0.53	0.49	0.55	0.54
Ddx1	0.54	0.57	0.51	0.56	0.51	0.54
Kidins220	0.54	0.6	0.6	0.55	0.57	0.54
Hbp1	0.55	0.56	0.55	0.54	0.52	0.54
Dock4	0.57	0.59	0.59	0.5	0.6	0.54
Pnpla8	0.51	0.55	0.5	0.52	0.49	0.54
Baz1a	0.61	0.52	0.53	0.47	0.55	0.54
Sec23a	0.47	0.51	0.59	0.56	0.5	0.54
Pnn	0.54	0.53	0.47	0.47	0.53	0.54
Jkamp	0.5	0.48	0.54	0.6	0.6	0.54
Med6	0.51	0.48	0.55	0.52	0.52	0.54
Zfyve1	0.53	0.54	0.5	0.5	0.54	0.54
Elmsan1	0.47	0.53	0.54	0.48	0.54	0.54
Lin52	0.57	0.66	0.61	0.72	0.62	0.54
Abcd4	0.65	0.52	0.53	0.51	0.57	0.54
Ltbp2	0.56	0.36	-	-	0.57	0.54
Tmed8	0.57	0.54	0.52	0.52	0.48	0.54
Cep128	0.5	0.38	0.65	-	0.56	0.54
Rps6ka5	0.53	0.6	0.53	-	0.58	0.54
9030617O03Rik	0.34	0.5	0.53	0.54	0.54	0.54
Ubr7	0.52	0.49	0.54	0.57	0.5	0.54
Ppp2r5c	0.51	0.66	0.57	0.49	0.53	0.54
Traf3	0.52	0.55	0.53	0.56	0.56	0.54
Cdk13	0.54	0.54	0.47	0.59	0.53	0.54
Elmo1	0.55	0.58	0.38	0.55	0.56	0.54
Zkscan8	0.56	0.55	0.51	0.62	0.58	0.54
Fam65b	0.56	0.61	0.61	-	0.55	0.54
Serpinb6a	0.57	0.53	0.56	0.64	0.52	0.54
Psmg4	0.47	0.56	0.48	0.5	0.6	0.54
Cdyl	0.53	0.53	0.43	0.48	0.5	0.54
Pak1ip1	0.54	0.48	0.61	0.61	0.56	0.54
Dtnbp1	0.55	0.5	0.54	0.5	0.54	0.54
Fgd3	0.49	-	0.53	-	0.56	0.54
4833439L19Rik	0.57	0.58	0.57	0.6	0.56	0.54
Rab24	0.56	0.57	0.57	0.52	0.56	0.54
Txndc15	0.54	0.54	0.53	0.52	0.54	0.54
Hnrnpa0	0.51	0.52	0.47	0.52	0.52	0.54
Idnk	0.62	0.51	0.52	0.52	0.52	0.54
Hnrnpk	0.63	0.5	0.55	0.57	0.55	0.54
Zcchc6	0.53	0.54	0.5	0.51	0.53	0.54
Zfp708	0.63	0.61	0.65	0.68	0.57	0.54
Zfp87	0.52	0.6	0.56	0.42	0.54	0.54
Nsun2	0.56	0.57	0.56	0.54	0.52	0.54
Rasa1	0.57	0.53	0.52	0.53	0.51	0.54
Tbca	0.52	0.53	0.54	0.52	0.57	0.54
Enc1	0.51	0.71	0.62	0.48	0.62	0.54
Ercc8	0.48	0.45	0.44	0.53	0.41	0.54
Pde4d	0.54	0.82	0.65	0.51	0.58	0.54
Gpbp1	0.56	0.59	0.6	0.44	0.56	0.54
Map3k1	0.38	0.57	0.5	0.48	0.52	0.54
Slc38a9	0.52	0.53	0.54	0.5	0.56	0.54
Mocs2	0.49	0.6	0.49	0.49	0.44	0.54
Mrps30	0.49	0.55	0.58	0.54	0.56	0.54
Rpp14	0.56	0.47	0.51	0.49	0.49	0.54
Slc4a7	0.62	0.46	0.41	0.43	0.52	0.54
Fam149b	0.5	0.51	0.52	0.53	0.52	0.54
Vcl	0.55	0.48	0.57	0.57	0.54	0.54
Samd8	0.53	0.44	0.52	0.49	0.53	0.54
Rps24	0.54	0.51	0.51	0.55	0.53	0.54
Slmap	0.52	0.51	0.49	0.51	0.5	0.54
Sema3g	0.47	0.55	0.46	-	0.5	0.54
Ccser2	0.52	0.49	0.52	0.47	0.51	0.54
Styx	0.59	0.6	0.64	-	0.68	0.54
Osgep	0.59	0.55	0.57	0.47	0.55	0.54
Ndrg2	0.52	0.55	0.48	0.55	0.5	0.54
Prmt5	0.54	0.5	0.52	0.62	0.56	0.54
Thtpa	0.58	0.59	0.55	0.6	0.62	0.54
Dcaf11	0.5	0.52	0.55	0.58	0.54	0.54
Pspc1	0.51	0.49	0.46	-	0.51	0.54
Xpo4	0.49	0.6	0.57	0.54	0.48	0.54
Cdadc1	0.54	0.53	0.57	0.51	0.48	0.54
R3hcc1	0.5	0.53	0.43	0.5	0.5	0.54
Fam160b2	0.5	0.54	0.54	0.53	0.57	0.54
Gtf2f2	0.53	0.54	0.51	0.59	0.53	0.54
Elf1	0.56	0.57	0.54	0.55	0.52	0.54
Dnajc3	0.49	0.55	0.56	0.52	0.57	0.54
Mbnl2	0.52	0.52	0.57	0.43	0.53	0.54
Dock9	0.57	0.56	0.3	0.49	0.48	0.54
Nipbl	0.55	0.52	0.49	0.5	0.53	0.54
Zfr	0.55	0.58	0.51	0.58	0.56	0.54
Mtmr12	0.58	0.61	0.53	0.55	0.52	0.54
Fam134b	0.53	0.48	0.64	0.61	0.58	0.54
Sema5a	0.52	0.45	0.58	-	0.66	0.54
Dcaf13	0.6	0.54	0.56	0.57	0.57	0.54
Zhx2	0.55	0.48	0.52	0.5	0.55	0.54
Fbxo32	0.58	0.58	0.43	0.53	0.6	0.54
Rnf139	0.47	0.55	0.52	0.43	0.46	0.54
Rpl8	0.48	0.48	0.51	0.52	0.53	0.54
Mfng	0.45	0.51	0.44	-	0.43	0.54
Phf5a	0.61	0.65	0.54	0.64	0.65	0.54
Smdt1	0.55	0.51	0.53	0.57	0.52	0.54
Tcf20	0.55	0.54	0.54	0.6	0.56	0.54
Samm50	0.61	0.45	0.53	0.49	0.54	0.54
5031439G07Rik	0.52	0.54	0.44	0.4	0.51	0.54
Trmu	0.51	0.56	0.56	0.43	0.49	0.54
Creld2	0.43	-	0.47	-	0.53	0.54
Scaf11	0.52	0.51	0.51	0.51	0.5	0.54
Slc38a1	0.51	0.45	0.66	-	0.5	0.54
Arf3	0.56	0.57	0.55	0.49	0.58	0.54
Atg101	0.53	0.67	0.51	0.63	0.56	0.54
Mfsd5	0.54	0.63	0.47	0.59	0.56	0.54
Pcbp2	0.5	0.5	0.48	0.55	0.54	0.54
Cbx5	0.52	0.54	0.52	0.58	0.53	0.54
Tfap4	0.52	-	0.44	0.42	0.48	0.54
Nudt16l1	0.51	0.62	0.44	0.48	0.51	0.54
Carhsp1	0.61	0.59	0.59	0.6	0.55	0.54
Ercc4	0.56	0.61	0.47	0.54	0.53	0.54
Mkl2	0.54	0.54	0.59	0.54	0.52	0.54
Fgd4	0.54	0.4	0.5	0.48	0.67	0.54
Mapk1	0.57	0.53	0.59	0.56	0.58	0.54
Sdf2l1	0.53	-	-	0.61	0.6	0.54
Comt	0.65	0.56	0.64	0.43	0.56	0.54
B3gnt5	0.58	-	-	-	0.51	0.54
Mb21d2	0.52	0.47	0.62	0.59	0.47	0.54
Ncbp2	0.52	0.51	0.46	0.54	0.55	0.54
Rubcn	0.55	0.51	0.54	0.56	0.53	0.54
Fyttd1	0.55	0.49	0.53	0.62	0.52	0.54
Adcy5	0.53	0.49	0.45	-	0.53	0.54
Kpna1	0.53	0.55	0.56	0.5	0.59	0.54
Usf3	0.58	0.55	0.55	0.47	0.56	0.54
Alcam	0.57	-	0.59	0.56	0.58	0.54
Senp7	0.6	0.53	0.55	0.6	0.51	0.54
Arl6	0.52	0.63	0.55	-	0.56	0.54
Hunk	0.59	-	0.48	0.85	0.48	0.54
Synj1	0.54	0.44	0.6	0.58	0.54	0.54
C2cd2	0.49	0.56	0.46	0.52	0.49	0.54
Tmem242	0.49	0.46	0.45	0.49	0.47	0.54
Tcp1	0.56	0.54	0.55	0.51	0.54	0.54
Gm6712	0.52	-	-	-	-	0.54
Zfp946	0.56	0.51	0.57	0.61	0.54	0.54
D330041H03Rik	0.52	-	0.5	-	0.61	0.54
Mlst8	0.55	0.47	0.48	-	0.52	0.54
Tsc2	0.55	0.56	0.56	0.54	0.55	0.54
Rpusd1	0.55	-	0.4	-	0.59	0.54
Pigq	0.48	0.52	0.53	0.5	0.51	0.54
Crebrf	0.51	0.48	0.55	-	0.53	0.54
AI413582	0.55	0.46	0.58	-	0.45	0.54
Daxx	0.53	-	0.62	-	0.54	0.54
H2-Aa	0.48	0.56	0.58	0.55	0.57	0.54
Rnf5	0.52	0.57	0.57	0.58	0.57	0.54
C4b	0.56	-	-	0.6	0.53	0.54
Znrd1	0.48	0.46	0.55	-	0.44	0.54
Mut	0.43	0.43	0.48	0.48	0.55	0.54
Slc35b2	0.54	0.5	0.51	0.49	0.51	0.54
Zfp318	0.47	0.52	0.54	0.45	0.52	0.54
Ubxn6	0.52	0.5	0.54	0.59	0.52	0.54
2410015M20Rik	0.51	0.52	0.54	0.5	0.56	0.54
Lonp1	0.51	0.54	0.52	0.54	0.56	0.54
Vapa	0.57	0.52	0.57	0.59	0.55	0.54
Ptprm	0.52	0.47	0.46	-	0.54	0.54
Xdh	0.44	0.52	0.72	0.74	0.51	0.54
Rprd1a	0.58	0.62	0.54	0.59	0.57	0.54
Camk4	0.49	-	-	-	0.48	0.54
Reep2	0.5	-	-	-	-	0.54
Slc35a4	0.62	0.6	0.58	0.62	0.54	0.54
Ik	0.58	0.56	0.58	0.56	0.59	0.54
Hars2	0.57	0.51	0.52	0.55	0.54	0.54
Pcdhga2	0.52	0.56	0.55	0.51	0.53	0.54
Pcdhga3	0.52	0.56	0.55	0.51	0.53	0.54
Pcdhgb1	0.52	0.56	0.55	0.51	0.53	0.54
Rnf14	0.51	0.51	0.49	0.45	0.49	0.54
Tmed7	0.52	0.53	0.54	0.55	0.55	0.54
Eif1a	0.58	0.57	0.55	0.53	0.56	0.54
Csf1r	0.48	0.43	0.47	0.56	0.47	0.54
Carmn	0.5	0.52	0.48	0.55	0.53	0.54
1500015A07Rik	0.53	-	0.6	-	0.49	0.54
Lman1	0.57	0.55	0.59	0.57	0.57	0.54
Mppe1	0.45	0.44	0.42	0.4	0.54	0.54
Ptpn2	0.54	0.52	0.55	0.5	0.55	0.54
Tcf4	0.51	0.51	0.53	0.45	0.54	0.54
Hdhd2	0.56	0.53	0.52	0.56	0.5	0.54
Zfp516	0.54	0.57	0.52	0.5	0.53	0.54
Timm21	0.52	0.54	0.55	0.52	0.55	0.54
Aip	0.54	0.56	0.57	0.52	0.52	0.54
Ssh3	0.61	0.52	0.59	0.61	0.56	0.54
Rbm4b	0.56	0.55	0.53	0.64	0.55	0.54
Gm31166	0.59	0.46	-	-	0.56	0.54
Rnaseh2c	0.57	0.56	0.58	0.56	0.62	0.54
Kat5	0.51	0.53	0.51	0.55	0.55	0.54
Rela	0.49	0.49	0.45	0.49	0.49	0.54
Dpf2	0.56	0.54	0.58	0.57	0.55	0.54
Zfpl1	0.58	0.5	0.52	0.54	0.52	0.54
Ehd1	0.48	0.62	0.58	0.43	0.54	0.54
Vegfb	0.53	0.54	0.52	0.5	0.49	0.54
Taf6l	0.57	0.47	0.52	0.58	0.52	0.54
Polr2g	0.58	0.55	0.57	0.56	0.58	0.54
Hnrnpul2	0.56	0.53	0.55	0.51	0.53	0.54
Eml3	0.52	0.57	0.58	0.55	0.59	0.54
Tmem109	0.5	0.45	0.57	0.54	0.5	0.54
Ccdc86	0.57	0.56	0.56	0.55	0.56	0.54
Tle4	0.49	0.52	0.59	0.5	0.54	0.54
Il33	0.34	0.56	0.26	0.1	0.64	0.54
Cstf2t	0.49	0.48	0.45	0.49	0.49	0.54
Atad1	0.54	0.53	0.52	0.57	0.55	0.54
Fra10ac1	0.48	0.45	0.46	0.44	0.5	0.54
Tbc1d12	0.56	0.52	0.52	0.49	0.49	0.54
Blnk	0.43	-	0.58	-	0.58	0.54
Tm9sf3	0.53	0.57	0.52	0.51	0.54	0.54
Frat1	0.57	-	-	-	0.49	0.54
Hif1an	0.52	0.53	0.55	0.53	0.52	0.54
Peo1	0.44	0.48	0.53	0.48	0.49	0.54
Sh3pxd2a	0.5	0.45	0.53	0.43	0.51	0.54
Ccdc186	0.52	0.53	0.56	0.47	0.53	0.54
Csf2ra	0.65	0.67	0.59	-	0.53	0.54
Fam107b	0.51	0.49	0.51	0.47	0.54	0.54
Prpf18	0.56	0.53	0.57	0.6	0.58	0.54
Proser2	0.48	0.23	0.58	0.49	0.43	0.54
Il15ra	0.57	0.53	0.6	0.54	0.58	0.54
Rsu1	0.49	0.47	0.54	0.53	0.49	0.54
Vim	0.56	0.54	0.56	0.54	0.55	0.54
St8sia6	0.63	1	0.45	-	0.55	0.54
Cacnb2	0.54	0.59	0.73	-	0.43	0.54
Acbd5	0.58	0.55	0.6	0.57	0.6	0.54
Pnpla7	0.49	0.55	0.53	0.58	0.53	0.54
Ndor1	0.54	0.56	0.48	0.61	0.5	0.54
Tmem203	0.35	0.47	0.44	0.5	0.47	0.54
Edf1	0.55	0.55	0.56	0.48	0.55	0.54
Ttf1	0.46	0.5	0.52	0.55	0.5	0.54
Phyhd1	0.6	0.51	0.55	0.54	0.59	0.54
Ntmt1	0.53	0.38	0.56	0.53	0.52	0.54
Gpr107	0.55	0.54	0.5	0.44	0.53	0.54
Ciz1	0.57	0.43	0.51	0.58	0.57	0.54
Eng	0.52	0.5	0.51	0.49	0.51	0.54
Psmd5	0.57	0.54	0.49	0.6	0.51	0.54
Rbm18	0.51	0.5	0.59	0.59	0.56	0.54
Ifih1	0.39	0.57	0.53	0.55	0.53	0.54
Cers6	0.52	0.53	0.53	0.7	0.63	0.54
Sp3os	0.59	0.59	0.62	-	0.59	0.54
Mtch2	0.51	0.45	0.55	0.51	0.52	0.54
Lrp4	0.47	0.51	0.43	0.66	0.55	0.54
Atg13	0.55	0.58	0.56	0.56	0.58	0.54
Cstf3	0.52	0.36	0.54	0.57	0.56	0.54
Rasgrp1	0.51	-	0.4	-	0.51	0.54
1700020I14Rik	0.53	0.52	0.56	0.51	0.53	0.54
Ndufaf1	0.61	0.57	0.53	0.47	0.5	0.54
Rtf1	0.53	0.56	0.53	0.57	0.55	0.54
Adal	0.54	0.59	0.47	0.56	0.5	0.54
Esf1	0.57	0.53	0.49	0.51	0.5	0.54
Acss1	0.55	0.55	0.54	-	0.51	0.54
Tpx2	0.33	-	-	-	0.55	0.54
Hck	0.29	-	-	0.58	0.54	0.54
Plagl2	0.49	0.44	0.51	-	0.46	0.54
2500004C02Rik	0.5	-	0.35	-	0.37	0.54
E2f1	0.54	-	-	-	0.49	0.54
Pxmp4	0.58	0.65	0.56	0.57	0.49	0.54
Ergic3	0.54	0.49	0.49	0.5	0.56	0.54
Phf20	0.52	0.56	0.45	0.47	0.48	0.54
Rae1	0.53	0.6	0.53	0.52	0.54	0.54
Pmepa1	0.56	0.57	0.64	-	0.51	0.54
Vapb	0.57	0.55	0.54	0.55	0.55	0.54
Gyg	0.55	0.59	0.47	0.55	0.56	0.54
Mrpl47	0.56	0.45	0.48	0.52	0.55	0.54
Intu	0.66	0.69	0.64	0.63	0.51	0.54
Naa15	0.54	0.61	0.52	0.57	0.61	0.54
Spg20	0.59	0.58	0.47	0.62	0.6	0.54
Serp1	0.51	0.58	0.55	0.53	0.54	0.54
Lxn	0.71	-	0.37	-	0.49	0.54
Fbxw7	0.51	0.53	0.48	0.46	0.53	0.54
Prcc	0.47	-	0.51	0.52	0.62	0.54
Hdgf	0.53	0.61	0.58	0.54	0.56	0.54
Mrpl24	0.52	0.53	0.56	0.56	0.54	0.54
2810403A07Rik	0.57	0.56	0.56	0.58	0.55	0.54
Fdps	0.45	-	-	0.59	0.54	0.54
Adar	0.57	0.57	0.53	0.47	0.53	0.54
Jtb	0.54	0.53	0.51	0.55	0.52	0.54
Crtc2	0.5	0.46	0.5	0.52	0.48	0.54
Dennd4b	0.53	0.53	0.59	0.58	0.57	0.54
S100a13	0.59	0.6	0.57	0.85	0.59	0.54
Golph3l	0.47	0.58	0.59	-	0.59	0.54
Mcl1	0.57	0.58	0.58	0.53	0.56	0.54
Rprd2	0.57	0.5	0.55	0.56	0.55	0.54
Acp6	0.56	0.53	0.46	0.43	0.55	0.54
Mov10	0.55	0.45	0.53	0.51	0.46	0.54
Cd53	0.59	-	-	-	0.57	0.54
Sars	0.55	0.49	0.51	0.5	0.55	0.54
Prpf38b	0.52	0.51	0.57	0.51	0.53	0.54
Palmd	0.51	0.54	0.51	0.48	0.49	0.54
Ank2	0.56	0.56	0.53	-	0.6	0.54
Tspan5	0.49	-	0.38	-	0.59	0.54
2410004B18Rik	0.57	0.53	0.55	0.56	0.51	0.54
Adgrl4	0.56	0.49	0.51	0.55	0.64	0.54
Lrrc40	0.52	0.49	0.58	0.58	0.48	0.54
Chchd7	0.47	0.55	0.53	0.56	0.46	0.54
Ndufaf4	0.56	0.62	0.64	0.55	0.55	0.54
Manea	0.51	0.54	0.52	0.54	0.55	0.54
Map3k7	0.55	0.57	0.59	0.53	0.58	0.54
Casp8ap2	0.53	0.52	0.56	-	0.54	0.54
Mob3b	0.47	-	0.46	0.59	0.54	0.54
Chmp5	0.54	0.49	0.56	0.52	0.53	0.54
Stoml2	0.55	0.57	0.53	0.53	0.54	0.54
Tln1	0.51	0.51	0.51	0.51	0.54	0.54
Zbtb5	0.48	0.55	0.57	0.46	0.55	0.54
Tdrd7	0.53	0.6	0.52	0.47	0.5	0.54
Nr4a3	0.5	-	-	-	0.48	0.54
Tex10	0.51	0.62	0.45	0.43	0.49	0.54
Tmem38b	0.61	0.63	0.68	0.64	0.61	0.54
Plaa	0.51	0.55	0.52	0.54	0.52	0.54
Jak1	0.52	0.65	0.5	0.58	0.52	0.54
Leprot	0.59	0.57	0.57	0.58	0.51	0.54
Pde4b	0.58	0.52	0.54	0.52	0.53	0.54
Lrp8	0.49	-	0.71	-	-	0.54
Faf1	0.5	0.53	0.52	0.54	0.5	0.54
Ipo13	0.54	0.68	0.52	0.62	0.6	0.54
Hivep3	0.5	0.49	0.38	-	0.5	0.54
Rragc	0.54	0.53	0.54	0.53	0.59	0.54
Inpp5b	0.58	0.49	0.64	0.55	0.6	0.54
9930104L06Rik	0.56	0.59	0.56	0.56	0.56	0.54
Csf3r	0.37	-	-	-	0.49	0.54
Ago3	0.5	0.52	0.53	0.57	0.57	0.54
Ncdn	0.53	0.57	0.56	0.53	0.52	0.54
AU040320	0.57	0.6	0.61	0.69	0.58	0.54
Zscan20	0.55	0.7	0.59	0.57	0.5	0.54
Rbbp4	0.5	0.52	0.43	0.51	0.53	0.54
Txlna	0.56	0.58	0.53	0.52	0.53	0.54
Zcchc17	0.54	0.54	0.47	0.55	0.55	0.54
Snrnp40	0.55	0.49	0.55	0.6	0.58	0.54
Srsf4	0.58	0.55	0.54	0.53	0.56	0.54
Gm12992	0.59	-	0.53	0.5	0.62	0.54
C1qc	0.58	0.51	0.47	0.51	0.54	0.54
Capzb	0.5	0.54	0.49	-	0.52	0.54
Crocc	0.58	0.55	0.54	0.36	0.48	0.54
Necap2	0.5	0.47	0.49	0.54	0.54	0.54
Dnajc11	0.53	0.46	0.47	0.49	0.48	0.54
Megf6	0.61	0.46	-	-	0.63	0.54
Gnb1	0.64	0.48	0.66	-	0.57	0.54
Cdk11b	0.56	0.55	0.54	0.58	0.55	0.54
Mterf1a	0.55	-	-	-	0.54	0.54
Cyp51	0.55	0.65	0.93	0.57	0.54	0.54
Napepld	0.64	0.47	0.59	-	0.68	0.54
Nupl2	0.57	0.46	0.52	0.57	0.59	0.54
Chpf2	0.58	0.49	0.52	0.39	0.54	0.54
Hadha	0.57	0.54	0.54	0.54	0.56	0.54
Snx17	0.57	0.56	0.51	0.6	0.53	0.54
Prr14l	0.54	0.55	0.53	0.5	0.55	0.54
Nat8l	0.51	-	-	-	-	0.54
Htt	0.53	0.5	0.51	0.57	0.52	0.54
Gm35959	0.49	0.43	0.63	0.56	0.41	0.54
Sepsecs	0.53	0.38	0.59	0.39	0.59	0.54
Utp3	0.49	0.63	0.53	0.49	0.56	0.54
Grsf1	0.5	0.51	0.55	0.54	0.54	0.54
Tgfbr3	0.47	0.54	0.48	0.52	0.46	0.54
Pcgf3	0.53	0.48	0.54	0.45	0.52	0.54
Idua	0.54	0.48	0.38	0.3	0.53	0.54
Pitpnb	0.57	0.57	0.53	0.54	0.55	0.54
Tmem119	0.56	-	0.47	-	0.56	0.54
Alkbh2	0.51	0.55	0.58	0.48	0.5	0.54
Fam222a	0.52	-	0.59	-	0.47	0.54
Git2	0.49	0.52	0.51	0.53	0.55	0.54
Mlec	0.52	0.56	0.54	0.57	0.55	0.54
Cox6a1	0.49	0.48	0.52	0.48	0.53	0.54
Ksr2	0.57	-	0.65	-	-	0.54
Fbxo21	0.54	0.52	0.49	0.57	0.6	0.54
Fbxw8	0.58	0.56	0.54	0.48	0.55	0.54
P2rx4	0.58	0.62	0.59	0.42	0.57	0.54
AI480526	0.58	0.59	0.6	0.59	0.6	0.54
Setd1b	0.54	0.56	0.52	0.55	0.54	0.54
Vps37b	0.51	0.58	0.58	0.59	0.53	0.54
2810006K23Rik	0.52	0.62	0.57	0.43	0.66	0.54
Sbno1	0.54	0.55	0.51	0.52	0.53	0.54
Bri3bp	0.53	0.55	0.48	0.53	0.62	0.54
Cct6a	0.5	0.53	0.47	0.47	0.53	0.54
Sumf2	0.57	0.55	0.47	0.45	0.53	0.54
Limk1	0.48	0.54	0.48	-	0.5	0.54
Bcl7b	0.49	0.51	0.5	0.48	0.51	0.54
Ywhag	0.53	0.49	0.54	0.55	0.55	0.54
Trip6	0.47	0.51	0.54	0.6	0.53	0.54
Gnb2	0.51	0.49	0.51	0.53	0.54	0.54
Lrch4	0.55	0.52	0.56	0.55	0.57	0.54
Zkscan1	0.62	0.62	0.62	0.63	0.59	0.54
Gpr146	0.54	0.53	0.54	0.48	0.61	0.54
Ap5z1	0.58	0.5	0.58	0.56	0.54	0.54
Rnf216	0.53	0.54	0.47	0.52	0.52	0.54
Aimp2	0.55	0.51	0.51	0.43	0.55	0.54
Ccz1	0.53	0.51	0.53	0.5	0.5	0.54
Lmtk2	0.53	0.56	0.55	0.58	0.62	0.54
Zscan25	0.55	0.52	0.57	0.56	0.46	0.54
Usp12	0.53	0.53	0.57	0.51	0.52	0.54
Rfc3	0.53	-	0.39	-	0.48	0.54
Tnpo3	0.48	0.51	0.49	0.53	0.54	0.54
Smo	0.48	0.46	0.56	-	0.55	0.54
Cep41	0.48	-	-	-	0.57	0.54
Mkln1	0.55	0.48	0.52	0.54	0.57	0.54
Podxl	0.54	0.54	0.52	0.52	0.5	0.54
Ezh2	0.5	0.46	0.53	-	0.57	0.54
Ndnf	0.63	0.74	-	-	0.69	0.54
Rpia	0.58	0.51	0.55	0.62	0.51	0.54
Rtkn	0.52	0.59	0.54	0.55	0.51	0.54
Dguok	0.41	0.5	0.56	0.57	0.56	0.54
Tprkb	0.67	0.49	0.63	0.5	0.5	0.54
Tia1	0.56	0.64	0.6	0.58	0.58	0.54
Cnbp	0.53	0.53	0.56	0.53	0.54	0.54
Sec61a1	0.54	0.44	0.5	0.51	0.51	0.54
Uba3	0.54	0.58	0.52	0.54	0.5	0.54
Mitf	0.58	0.5	0.53	-	0.6	0.54
Ppp4r2	0.49	0.56	0.5	-	0.52	0.54
Edem1	0.52	0.53	0.56	0.47	0.51	0.54
Arpc4	0.56	0.48	0.58	0.61	0.5	0.54
Raf1	0.52	0.52	0.53	0.47	0.54	0.54
Adipor2	0.63	0.59	0.58	0.49	0.56	0.54
Cecr2	0.47	0.48	0.53	0.44	0.55	0.54
Bcl2l13	0.5	0.54	0.52	0.51	0.52	0.54
Emg1	0.5	0.46	0.6	0.55	0.52	0.54
Iffo1	0.52	0.51	0.54	0.46	0.49	0.54
Tnfrsf1a	0.54	0.32	0.47	0.39	0.48	0.54
Ccnd2	0.58	0.62	0.58	0.48	0.58	0.54
Crebl2	0.47	0.58	0.52	0.45	0.47	0.54
Kras	0.56	0.57	0.55	0.58	0.55	0.54
Ipo8	0.52	0.53	0.52	0.55	0.52	0.54
2810474O19Rik	0.46	0.31	0.5	0.54	0.6	0.54
Zfp628	0.47	0.46	0.57	0.53	0.52	0.54
Zfp865	0.54	0.56	0.56	0.58	0.56	0.54
Zfp128	0.58	0.5	0.51	0.45	0.41	0.54
Nova2	0.57	0.56	-	-	0.53	0.54
Vasp	0.67	0.6	0.55	0.61	0.52	0.54
Xrcc1	0.54	0.49	0.5	0.49	0.52	0.54
Cic	0.53	0.49	0.51	0.45	0.56	0.54
Zfp36	0.61	0.54	0.52	0.56	0.52	0.54
Lsr	0.54	-	0.51	0.43	0.56	0.54
Scn1b	0.49	0.35	0.33	-	0.38	0.54
Ap2a1	0.54	0.53	0.57	0.57	0.54	0.54
Rpl13a	0.57	0.55	0.53	0.6	0.56	0.54
Snrnp70	0.5	0.52	0.52	0.53	0.51	0.54
Nucb1	0.52	0.48	0.53	0.49	0.51	0.54
Ntn5	0.78	-	-	-	-	0.54
Ldha	0.55	0.56	0.66	0.58	0.55	0.54
Zfp710	0.51	0.52	0.53	0.52	0.54	0.54
Ngrn	0.58	0.53	0.54	0.51	0.52	0.54
Rccd1	0.41	0.45	0.39	-	0.45	0.54
Zfand6	0.53	0.57	0.53	0.58	0.57	0.54
l7Rn6	0.7	0.59	0.59	0.63	0.65	0.54
Kctd21	0.6	0.55	0.62	0.64	0.59	0.54
Clns1a	0.56	0.55	0.49	0.7	0.52	0.54
Pak1	0.53	-	0.6	-	0.6	0.54
Rnf169	0.63	0.55	0.61	0.62	0.55	0.54
Rab6a	0.56	0.58	0.52	0.54	0.54	0.54
Arhgef17	0.55	0.6	0.57	0.5	0.55	0.54
Dchs1	0.48	0.57	0.6	-	0.46	0.54
St5	0.56	0.6	0.64	0.58	0.57	0.54
Smg1	0.55	0.51	0.56	0.63	0.52	0.54
Knop1	0.54	0.52	0.49	0.48	0.48	0.54
Mettl9	0.53	0.55	0.58	0.58	0.56	0.54
Rabep2	0.5	0.58	0.52	0.5	0.49	0.54
Eif3c	0.51	0.45	0.5	0.45	0.52	0.54
Ppp4c	0.52	-	0.5	-	0.41	0.54
Zfp553	0.55	0.64	0.6	0.61	0.53	0.54
Zfp629	0.49	0.49	0.59	0.5	0.49	0.54
Tgfb1i1	0.51	0.57	0.52	-	0.6	0.54
BC017158	0.57	0.56	0.55	0.54	0.53	0.54
Inpp5f	0.27	0.37	0.47	0.61	0.45	0.54
Wdr11	0.54	0.5	0.5	0.5	0.55	0.54
Cd81	0.53	0.5	0.54	0.61	0.53	0.54
Nap1l4	0.54	0.47	0.5	0.47	0.51	0.54
Cars	0.54	0.46	0.57	0.59	0.6	0.54
Map2k7	0.52	0.54	0.53	0.53	0.53	0.54
Upf3a	0.54	0.58	0.48	0.51	0.56	0.54
Adgra2	0.55	0.58	0.75	0.57	0.48	0.54
Gtf2e2	0.58	0.5	0.6	0.62	0.65	0.54
Eri1	0.52	0.68	0.6	0.51	0.47	0.54
Tusc3	0.58	-	-	-	0.49	0.54
Fat1	0.54	0.56	0.57	0.61	0.51	0.54
Cfap97	0.62	0.54	0.59	0.54	0.51	0.54
Fbxo8	0.52	0.62	0.53	0.55	0.59	0.54
Atp13a1	0.55	0.61	0.51	0.55	0.56	0.54
Ndufa13	0.54	0.54	0.51	0.53	0.52	0.54
Gatad2a	0.56	0.59	0.54	0.57	0.55	0.54
Kxd1	0.41	0.61	0.61	0.47	0.43	0.54
Pik3r2	0.53	0.52	0.49	0.56	0.53	0.54
Arrdc2	0.55	0.72	0.42	0.52	0.41	0.54
Dda1	0.51	0.59	0.52	0.59	0.56	0.54
LOC108167533	0.33	-	0.56	-	0.48	0.54
Mcm5	0.4	0.33	0.39	-	0.48	0.54
Anapc10	0.43	0.59	0.55	-	0.49	0.54
Nfix	0.54	0.54	0.56	0.52	0.53	0.54
Rad23a	0.53	0.49	0.49	0.57	0.52	0.54
2310036O22Rik	0.53	0.59	0.56	0.52	0.5	0.54
Vps35	0.53	0.55	0.54	0.55	0.55	0.54
Cyld	0.52	0.52	0.47	0.55	0.56	0.54
Amfr	0.56	0.45	0.55	0.58	0.55	0.54
Adgrg1	0.52	0.51	0.52	0.43	0.5	0.54
Cklf	0.74	0.46	0.32	-	0.44	0.54
Fam96b	0.53	0.55	0.55	0.52	0.51	0.54
Fhod1	0.57	0.63	0.61	0.47	0.57	0.54
Ctcf	0.51	0.5	0.57	0.46	0.5	0.54
Dhodh	0.6	0.55	0.59	0.5	0.56	0.54
Ap1g1	0.57	0.55	0.57	0.56	0.55	0.54
Vac14	0.4	-	0.51	-	0.57	0.54
Il34	0.52	-	0.56	-	0.53	0.54
Cog4	0.51	0.52	0.52	0.54	0.48	0.54
Ddx19a	0.54	0.42	0.45	0.5	0.47	0.54
Tmem170	0.54	0.54	0.53	0.53	0.53	0.54
Gabarapl2	0.57	0.56	0.56	0.54	0.55	0.54
Wwox	0.56	0.58	0.51	0.76	0.57	0.54
Cenpn	0.33	-	0.56	-	0.52	0.54
Afg3l1	0.52	0.46	0.51	0.58	0.49	0.54
Dcun1d5	0.52	0.53	0.54	0.58	0.53	0.54
Mre11a	0.51	0.56	0.49	0.53	0.48	0.54
Panx1	0.57	0.28	-	-	0.33	0.54
A230050P20Rik	0.55	0.48	0.46	0.35	0.47	0.54
1810026J23Rik	0.53	0.53	0.53	0.48	0.53	0.54
Gm16845	0.55	-	0.53	-	0.54	0.54
Thyn1	0.56	0.55	0.56	0.52	0.49	0.54
Stt3a	0.51	0.56	0.52	0.54	0.55	0.54
C2cd2l	0.5	0.47	0.55	0.55	0.49	0.54
Kmt2a	0.53	0.56	0.56	0.55	0.52	0.54
Pafah1b2	0.53	0.59	0.53	0.55	0.55	0.54
Zw10	0.55	0.67	0.48	0.54	0.54	0.54
Alg9	0.52	0.61	0.52	0.49	0.57	0.54
Peak1	0.55	0.45	0.58	0.52	0.5	0.54
Commd4	0.54	0.52	0.54	0.53	0.52	0.54
Arih1	0.5	0.45	0.49	0.56	0.51	0.54
Rab11a	0.56	0.51	0.6	-	0.5	0.54
Clpx	0.48	0.45	0.49	0.52	0.53	0.54
Oaz2	0.57	0.55	0.54	0.5	0.52	0.54
Snx1	0.54	0.59	0.43	0.53	0.55	0.54
Rnf111	0.53	0.57	0.51	0.5	0.53	0.54
Adam10	0.52	0.55	0.53	0.51	0.58	0.54
Myo5a	0.52	0.35	0.43	-	0.5	0.54
Gclc	0.5	0.44	0.54	0.52	0.62	0.54
Plod2	0.52	0.58	0.39	-	0.52	0.54
Xrn1	0.54	0.47	0.49	0.56	0.52	0.54
Rasa2	0.54	0.57	0.57	0.61	0.53	0.54
Mrps22	0.55	0.53	0.53	0.58	0.46	0.54
Srprb	0.54	0.51	0.53	0.44	0.51	0.54
Mrpl3	0.56	0.48	0.44	0.49	0.52	0.54
Pcbp4	0.53	0.52	0.54	0.63	0.53	0.54
Vprbp	0.51	0.58	0.52	0.59	0.64	0.54
Nat6	0.57	0.58	0.53	0.73	0.62	0.54
Rbm5	0.51	0.5	0.5	0.54	0.53	0.54
Apeh	0.53	0.52	0.56	0.52	0.54	0.54
Wdr6	0.47	0.4	0.45	0.39	0.47	0.54
Prkar2a	0.51	0.53	0.55	0.52	0.55	0.54
Nme6	0.56	0.57	0.58	0.74	0.6	0.54
Ptpn23	0.56	0.54	0.52	0.6	0.5	0.54
Cmtm7	0.56	0.5	0.44	0.57	0.51	0.54
Acaa1a	0.54	0.54	0.65	0.59	0.55	0.54
Eif1b	0.54	0.59	0.52	0.53	0.54	0.54
Ctla4	-	0.71	-	-	-	0.54
Des	-	0.5	0.52	0.57	0.54	0.54
Mmp11	-	0.68	0.6	-	0.52	0.54
Cdk2	-	0.53	0.49	0.63	0.51	0.54
Tmc8	-	0.44	-	-	0.39	0.54
Trmt112	-	0.6	0.64	0.66	0.65	0.54
Txnip	-	0.5	0.5	0.57	0.51	0.54
Emilin1	-	0.53	0.55	0.47	0.52	0.54
Mb21d1	-	0.65	-	-	0.65	0.54
Myh1	-	-	0.69	-	-	0.54
Mir17hg	-	-	0.53	0.5	0.54	0.54
Rnaset2a	-	-	0.64	-	0.48	0.54
Cfb	-	-	0.47	0.52	0.36	0.54
Arsi	-	-	0.68	-	-	0.54
Gata3	-	-	0.52	-	0.39	0.54
Spsb2	-	-	0.47	0.48	0.4	0.54
B130024G19Rik	-	-	0.58	-	0.6	0.54
Acp5	-	-	0.68	0.62	0.52	0.54
Ly9	-	-	-	-	0.51	0.54
Tnfrsf13b	-	-	-	-	0.46	0.54
Itgb7	-	-	-	-	0.55	0.54
Ubash3a	-	-	-	-	0.54	0.54
Ms4a4b	-	-	-	-	0.59	0.54
Card9	-	-	-	-	0.61	0.54
Ly75	-	-	-	-	0.52	0.54
Gm5150	-	-	-	-	0.58	0.54
Tnfaip8l2	-	-	-	-	0.48	0.54
Gm29948	-	-	-	-	0.6	0.54
Cdca8	-	-	-	-	0.52	0.54
E2f2	-	-	-	-	0.67	0.54
Tnfrsf18	-	-	-	-	0.62	0.54
Tmem156	-	-	-	-	0.39	0.54
Card11	-	-	-	-	0.6	0.54
Clec7a	-	-	-	-	0.4	0.54
Kcnn4	-	-	-	-	0.48	0.54
Map4k1	-	-	-	-	0.51	0.54
Isg20	-	-	-	-	0.56	0.54
Il21r	-	-	-	-	0.64	0.54
Cd3e	-	-	-	-	0.57	0.54
Alox15	-	-	-	-	-	0.54
Brca1	-	-	-	-	-	0.54
6030468B19Rik	-	-	-	-	-	0.54
A530099J19Rik	-	-	-	-	-	0.54
Rmi2	-	-	-	-	-	0.54
Rfc4	-	-	-	-	-	0.54
1700010I14Rik	-	-	-	-	-	0.54
Gm4944	-	-	-	-	-	0.54
Rab26os	-	-	-	-	-	0.54
1700011I03Rik	-	-	-	-	-	0.54
Cep55	-	-	-	-	-	0.54
E130215H24Rik	-	-	-	-	-	0.54
Cdh17	-	-	-	-	-	0.54
Tnfrsf9	-	-	-	-	-	0.54
Gp9	-	-	-	-	-	0.54
Sec1	-	-	-	-	-	0.54
Ddias	-	-	-	-	-	0.54
Asf1b	-	-	-	-	-	0.54
Dus2	-	-	-	-	-	0.54
Gins2	-	-	-	-	-	0.54
Cops5	0.53	0.52	0.51	0.5	0.49	0.55
Tmem70	0.57	0.52	0.55	0.52	0.57	0.55
Zap70	0.7	-	-	0.59	0.64	0.55
Coa5	0.52	0.54	0.53	0.57	0.57	0.55
Uxs1	0.64	0.53	0.48	0.52	0.54	0.55
Bivm	0.48	0.54	0.54	0.47	0.52	0.55
Nabp1	0.51	0.5	0.49	0.59	0.61	0.55
Ppil3	0.55	0.53	0.49	0.66	0.52	0.55
Ino80dos	0.6	0.59	0.61	0.6	0.58	0.55
Creb1	0.53	0.46	0.55	0.57	0.5	0.55
Atic	0.48	0.56	0.42	0.51	0.55	0.55
Smarcal1	0.52	0.51	0.53	0.54	0.54	0.55
Pnkd	0.52	0.35	0.48	0.36	0.38	0.55
Tmbim1	0.55	0.53	0.54	0.65	0.55	0.55
Speg	0.54	0.54	0.59	-	0.52	0.55
Gmppa	0.57	0.6	0.57	0.51	0.58	0.55
Cul3	0.59	0.57	0.52	0.53	0.59	0.55
Mff	0.51	0.47	0.53	0.49	0.48	0.55
Dgkd	0.51	0.46	0.58	0.51	0.47	0.55
Col6a3	0.23	0.53	0.57	0.46	0.44	0.55
Sned1	0.56	0.54	0.52	0.53	0.58	0.55
Bok	0.6	0.56	0.55	-	0.46	0.55
Pign	0.55	0.49	0.5	0.49	0.6	0.55
Zcchc2	0.55	0.48	0.56	0.49	0.54	0.55
Rab3gap1	0.51	0.54	0.57	0.54	0.54	0.55
Zranb3	0.44	0.5	0.51	0.56	0.57	0.55
Rassf5	0.5	-	0.59	0.38	0.5	0.55
Atp2b4	0.55	0.47	0.47	-	0.48	0.55
Kif21b	0.54	-	-	-	0.6	0.55
2310009B15Rik	0.65	-	-	-	0.78	0.55
LOC108167733	0.79	0.55	0.74	-	-	0.55
Glul	0.58	0.65	0.69	0.56	0.55	0.55
Atp1b1	0.54	0.45	0.53	0.51	0.49	0.55
Alyref2	0.51	0.67	0.64	0.67	0.54	0.55
Hnrnpu	0.56	0.53	0.54	0.54	0.53	0.55
Parp1	0.53	0.51	0.54	0.51	0.54	0.55
Brox	0.62	0.61	0.57	0.6	0.59	0.55
Dusp10	0.62	0.35	-	-	0.66	0.55
Akap12	0.53	0.52	0.54	0.52	0.55	0.55
Ltv1	0.52	0.54	0.5	0.47	0.56	0.55
Hivep2	0.6	0.55	0.58	0.69	0.6	0.55
Tbpl1	0.48	-	-	-	0.65	0.55
Lims1	0.57	0.47	0.48	0.51	0.54	0.55
P4ha1	0.57	0.51	0.5	0.54	0.59	0.55
Pald1	0.59	0.54	0.65	0.73	0.52	0.55
Tspan15	0.51	0.51	0.5	0.64	0.58	0.55
Zfp280b	0.64	0.49	0.61	0.51	0.5	0.55
R3hdm4	0.6	0.56	0.56	0.56	0.57	0.55
Arid3a	0.59	-	0.48	-	0.58	0.55
Aes	0.51	0.54	0.52	0.54	0.51	0.55
Hsp90b1	0.54	0.54	0.49	0.56	0.54	0.55
Uhrf1bp1l	0.56	0.47	0.57	0.57	0.63	0.55
Metap2	0.54	0.6	0.53	0.59	0.57	0.55
Tmtc3	0.65	0.62	0.66	0.76	0.6	0.55
Msrb3	0.6	0.52	0.58	0.62	0.53	0.55
Gns	0.54	0.51	0.46	0.46	0.55	0.55
Ctdsp2	0.6	0.55	0.54	0.54	0.56	0.55
Pip4k2c	0.6	0.53	0.58	0.55	0.61	0.55
Tmem194	0.59	-	-	-	0.58	0.55
Coq10a	0.58	0.53	0.54	0.61	0.55	0.55
Thoc5	0.54	0.5	0.53	0.45	0.5	0.55
Ewsr1	0.58	0.57	0.53	0.58	0.56	0.55
Pold2	0.49	0.52	0.46	0.56	0.46	0.55
Nudcd3	0.5	0.5	0.47	0.47	0.52	0.55
Aftph	0.55	0.56	0.59	0.55	0.54	0.55
Bcl11a	0.55	-	-	-	-	0.55
Ccdc88a	0.55	0.38	0.51	-	0.57	0.55
Asb3	0.51	0.59	0.54	0.57	0.64	0.55
Rack1	0.58	0.53	0.56	0.57	0.58	0.55
Phykpl	0.55	0.47	0.5	0.52	0.44	0.55
Rapgef6	0.56	0.55	0.54	0.5	0.49	0.55
Cdc42se2	0.57	0.54	0.56	0.6	0.55	0.55
Trim17	0.54	0.48	0.48	-	0.5	0.55
Mrpl55	0.62	0.62	0.51	0.5	0.6	0.55
Grap	0.62	0.62	0.56	0.67	0.56	0.55
Ncor1	0.54	0.55	0.56	0.56	0.52	0.55
Arhgef15	0.45	0.54	0.5	0.48	0.54	0.55
Fxr2	0.51	0.55	0.5	0.53	0.55	0.55
Zbtb4	0.53	0.54	0.57	0.51	0.55	0.55
Elp5	0.56	0.54	0.5	0.62	0.53	0.55
Gabarap	0.52	0.56	0.55	0.58	0.58	0.55
Slc16a13	0.47	0.66	0.49	-	0.54	0.55
Pelp1	0.52	0.54	0.51	0.55	0.56	0.55
Kif1c	0.56	0.53	0.51	0.55	0.54	0.55
Rabep1	0.51	0.54	0.53	0.55	0.49	0.55
Dhx33	0.52	0.49	0.55	0.56	0.58	0.55
Derl2	0.55	0.56	0.5	0.57	0.53	0.55
Mettl16	0.47	0.5	0.52	0.59	0.56	0.55
Smyd4	0.53	0.55	0.54	-	0.51	0.55
Cpd	0.52	0.54	0.42	0.48	0.48	0.55
Nf1	0.51	0.54	0.51	0.52	0.52	0.55
Evi2a	0.45	-	-	-	0.44	0.55
Mmp28	0.55	-	-	-	0.55	0.55
Mrps23	0.52	0.51	0.48	0.47	0.5	0.55
Msi2	0.56	0.52	0.53	0.48	0.52	0.55
Nme1	0.59	0.59	0.62	0.64	0.55	0.55
Phb	0.58	0.65	0.61	0.63	0.54	0.55
Nfe2l1	0.54	0.6	0.63	0.55	0.57	0.55
Rpl19	0.54	0.55	0.54	0.54	0.55	0.55
Med1	0.49	0.47	0.59	0.57	0.56	0.55
Stard3	0.57	0.54	0.54	0.43	0.6	0.55
Dnajc7	0.52	0.53	0.55	0.57	0.57	0.55
Dusp3	0.47	0.51	0.46	0.48	0.49	0.55
Ubtf	0.53	0.54	0.55	0.53	0.53	0.55
Arf2	0.56	0.54	0.59	0.47	0.56	0.55
Kansl1	0.51	0.48	0.49	0.48	0.51	0.55
Ccdc47	0.54	0.58	0.56	0.6	0.51	0.55
Cep95	0.55	0.47	0.61	0.63	0.52	0.55
Prkar1a	0.51	0.49	0.51	0.5	0.54	0.55
Kctd2	0.53	0.5	0.47	0.42	0.54	0.55
Grb2	0.52	0.51	0.59	0.5	0.5	0.55
Ube2o	0.49	0.56	0.56	0.54	0.57	0.55
Srsf2	0.54	0.58	0.59	0.56	0.58	0.55
Foxk2	0.54	0.55	0.57	0.57	0.57	0.55
5033421B08Rik	0.46	-	0.64	0.56	0.61	0.55
Asap2	0.49	0.71	0.42	0.54	0.5	0.55
Pxdn	0.67	0.56	0.42	0.55	0.5	0.55
Sypl	0.6	0.59	0.51	0.48	0.57	0.55
Snx13	0.53	0.58	0.53	0.52	0.55	0.55
Hectd1	0.54	0.56	0.52	0.54	0.54	0.55
Cfl2	0.48	0.51	0.51	0.41	0.51	0.55
Trappc6b	0.53	0.53	0.58	0.56	0.58	0.55
Klhl28	0.58	0.56	0.54	-	0.62	0.55
Fntb	0.54	0.43	0.46	0.5	0.53	0.55
Atp6v1d	0.53	0.62	0.57	0.65	0.55	0.55
Zfyve26	0.52	0.54	0.54	0.52	0.51	0.55
Coq6	0.52	0.43	0.54	0.52	0.51	0.55
Aldh6a1	0.54	0.51	0.53	0.54	0.53	0.55
Arel1	0.6	0.57	0.59	0.49	0.59	0.55
Tgfb3	0.47	0.57	0.51	-	0.52	0.55
Irf2bpl	0.5	0.51	0.5	0.55	0.5	0.55
Vipas39	0.45	0.45	0.48	0.47	0.44	0.55
Calm1	0.52	0.54	0.5	0.55	0.55	0.55
Syne3	0.63	0.55	0.5	0.51	0.61	0.55
Yy1	0.51	0.51	0.51	0.57	0.58	0.55
Apopt1	0.5	0.53	0.5	0.5	0.52	0.55
Siva1	0.56	0.63	0.46	0.61	0.57	0.55
Fam208b	0.57	0.59	0.56	0.5	0.52	0.55
Asb13	0.45	0.54	0.41	0.49	0.5	0.55
Heatr1	0.55	0.5	0.53	0.38	0.44	0.55
Tdp2	0.56	0.59	0.64	0.66	0.56	0.55
Rpp40	0.7	0.49	0.39	0.5	0.57	0.55
Riok1	0.55	0.45	0.51	0.47	0.51	0.55
Tmem170b	0.49	0.46	0.49	0.47	0.5	0.55
Gadd45g	0.53	-	0.61	-	0.44	0.55
Pcbd2	0.5	0.43	0.44	0.41	0.4	0.55
H2afy	0.54	0.54	0.56	0.57	0.55	0.55
Naa35	0.54	0.58	0.54	0.67	0.57	0.55
Cdc14b	0.58	0.6	0.61	0.54	0.58	0.55
Mterf3	0.47	0.44	0.47	0.45	0.54	0.55
Ndufs6	0.53	0.45	0.6	0.55	0.57	0.55
Cast	0.61	0.65	0.52	0.51	0.54	0.55
Mtx3	0.56	0.58	0.59	0.6	0.61	0.55
Cdk7	0.56	0.62	0.59	0.57	0.56	0.55
Snx18	0.56	0.54	0.57	0.54	0.58	0.55
Parp8	0.58	0.54	0.53	-	0.59	0.55
Ptprg	0.5	0.55	0.63	0.44	0.64	0.55
Kat6b	0.59	0.54	0.52	0.53	0.52	0.55
Sfmbt1	0.5	0.49	0.44	0.55	0.49	0.55
Nt5dc2	0.63	0.63	0.71	0.57	0.67	0.55
Colq	0.36	0.41	-	-	0.47	0.55
Chd8	0.54	0.46	0.5	0.57	0.53	0.55
Mrpl52	0.48	0.52	0.52	0.53	0.53	0.55
Acin1	0.52	0.56	0.54	0.54	0.54	0.55
Zfhx2	0.45	0.67	0.49	0.59	0.54	0.55
Psme1	0.6	0.5	0.58	0.57	0.57	0.55
Irf9	0.59	0.57	0.56	0.58	0.57	0.55
Zmym5	0.52	0.57	0.55	0.54	0.52	0.55
Ift88	0.58	0.54	0.51	0.44	0.57	0.55
Kif13b	0.53	0.56	0.52	0.59	0.57	0.55
Elp3	0.47	0.54	0.61	0.56	0.49	0.55
Scara3	0.54	0.59	-	0.77	0.61	0.55
Dock5	0.68	0.69	0.64	0.56	0.51	0.55
Reep4	0.33	0.55	0.51	0.49	0.49	0.55
Gm17066	0.53	0.64	0.56	0.55	0.6	0.55
Tmtc4	0.55	-	0.47	-	0.48	0.55
LOC102634078	0.5	-	0.57	0.57	0.6	0.55
Angpt1	0.64	0.5	0.51	-	0.58	0.55
9130401M01Rik	0.62	0.48	0.53	0.49	0.57	0.55
Nsmce2	0.56	0.59	0.52	0.55	0.53	0.55
Efr3a	0.44	0.49	0.51	0.5	0.55	0.55
Khdrbs3	0.57	0.58	0.56	0.82	0.57	0.55
Oplah	0.53	0.6	0.54	0.5	0.48	0.55
Hgh1	0.51	0.5	0.6	0.48	0.48	0.55
Pdxp	0.57	-	-	-	0.76	0.55
Micall1	0.53	0.56	0.53	0.53	0.61	0.55
Csnk1e	0.53	0.54	0.55	0.56	0.54	0.55
Mkl1	0.52	0.56	0.47	0.62	0.52	0.55
St13	0.5	0.48	0.51	0.55	0.53	0.55
Ep300	0.54	0.47	0.54	0.51	0.5	0.55
Csdc2	0.61	0.43	-	-	0.54	0.55
Desi1	0.53	0.53	0.56	0.54	0.48	0.55
Naga	0.62	0.62	0.58	0.56	0.54	0.55
Ldoc1l	0.55	0.42	0.42	-	0.48	0.55
Gm44502	0.54	0.53	0.49	0.47	0.51	0.55
Ano6	0.55	0.58	0.61	0.62	0.56	0.55
Slc38a2	0.56	0.46	0.56	0.59	0.5	0.55
Nckap5l	0.58	0.63	0.57	-	0.53	0.55
Prr13	0.44	0.56	0.55	0.57	0.55	0.55
Smug1	0.48	0.46	0.53	0.48	0.55	0.55
Copz1	0.49	0.57	0.55	0.52	0.53	0.55
Coro7	0.48	0.52	0.52	0.66	0.52	0.55
Emp2	0.72	0.61	0.59	0.61	0.56	0.55
Txndc11	0.51	0.51	0.53	0.5	0.52	0.55
Pi4ka	0.5	0.51	0.54	0.48	0.5	0.55
Lztr1	0.54	0.58	0.54	0.56	0.5	0.55
Slc25a1	0.5	0.57	0.49	0.51	0.48	0.55
2510002D24Rik	0.49	0.53	0.48	0.57	0.54	0.55
Bcl6	0.55	0.52	0.58	0.53	0.54	0.55
Opa1	0.54	0.56	0.58	0.54	0.56	0.55
Acap2	0.55	0.64	0.5	-	0.52	0.55
Dlg1	0.55	0.53	0.5	0.55	0.56	0.55
Kalrn	0.55	0.53	0.65	0.55	0.56	0.55
Zbtb20	0.53	0.54	0.49	0.51	0.51	0.55
Zdhhc23	0.49	-	0.49	-	0.52	0.55
Boc	0.5	0.5	0.61	-	0.44	0.55
Cd200	0.51	0.49	0.47	-	0.63	0.55
Robo2	0.53	-	0.55	-	0.52	0.55
Hspa13	0.52	0.5	0.45	0.47	0.51	0.55
Mis18a	0.68	-	-	-	0.55	0.55
Eva1c	0.71	-	0.62	-	0.58	0.55
Itsn1	0.57	0.64	0.55	0.52	0.55	0.55
Mrps6	0.45	0.53	0.46	0.57	0.52	0.55
Psmg1	0.57	0.51	0.57	0.56	0.53	0.55
1700110C19Rik	0.53	-	-	-	-	0.55
Mrpl18	0.54	0.55	0.55	0.74	0.62	0.55
Riok2	0.58	0.55	0.55	0.65	0.55	0.55
Flywch1	0.56	0.51	0.56	0.46	0.57	0.55
Slc9a3r2	0.49	0.53	0.48	0.54	0.5	0.55
Eme2	0.47	0.39	0.51	0.47	0.58	0.55
Mapk8ip3	0.51	0.48	0.52	0.54	0.52	0.55
Lmf1	0.57	0.54	0.49	0.46	0.56	0.55
Rab11fip3	0.54	0.55	0.59	0.57	0.55	0.55
Bnip1	0.46	0.51	0.49	0.55	0.51	0.55
Def6	0.42	0.38	0.47	-	0.55	0.55
Kctd20	0.55	0.56	0.5	0.49	0.59	0.55
Btbd9	0.52	0.42	0.49	0.49	0.53	0.55
Adamts10	0.66	0.64	0.58	0.52	0.52	0.55
Ddah2	0.49	0.49	0.56	-	0.55	0.55
Abhd16a	0.46	0.53	0.5	0.5	0.54	0.55
Ddr1	0.53	0.42	0.48	-	0.47	0.55
Cd2ap	0.55	0.61	0.52	0.5	0.48	0.55
Ptk7	0.53	0.58	0.53	-	0.56	0.55
Ppp2r5d	0.5	0.53	0.5	0.52	0.49	0.55
Gltscr1l	0.55	0.56	0.55	0.51	0.56	0.55
Ubr2	0.51	0.51	0.53	0.6	0.54	0.55
Foxp4	0.49	0.63	0.52	0.49	0.54	0.55
Dpp9	0.54	0.56	0.53	0.59	0.5	0.55
C3	0.1	0.83	0.11	0.62	0.41	0.55
Ndufv2	0.54	0.49	0.51	0.54	0.54	0.55
Spast	0.55	0.52	0.54	0.48	0.56	0.55
Srsf7	0.53	0.55	0.49	0.51	0.53	0.55
Pkdcc	0.55	0.32	0.49	0.62	0.37	0.55
Zfp36l2	0.46	0.48	0.54	0.55	0.5	0.55
Thada	0.5	0.49	0.68	0.61	0.54	0.55
Plekhh2	0.6	0.68	0.47	0.49	0.61	0.55
Epas1	0.53	0.52	0.56	0.56	0.54	0.55
Calm2	0.47	0.5	0.5	-	0.56	0.55
Foxn2	0.56	0.62	0.52	0.7	0.62	0.55
Ston1	0.43	0.58	0.71	0.76	0.55	0.55
Map3k8	0.44	0.53	0.52	-	0.54	0.55
Rock1	0.53	0.57	0.57	0.57	0.53	0.55
Npc1	0.57	0.52	0.48	0.7	0.51	0.55
Wdr33	0.56	0.56	0.53	0.54	0.54	0.55
Epb41l4aos	0.63	0.59	0.61	0.5	0.62	0.55
Fam13b	0.58	0.54	0.54	0.57	0.54	0.55
Egr1	0.53	0.52	-	-	0.48	0.55
Taf7	0.5	0.54	0.5	0.55	0.62	0.55
Lars	0.54	0.53	0.55	0.51	0.52	0.55
Dpysl3	0.53	0.61	0.85	-	0.66	0.55
Cdo1	0.62	-	0.46	0.51	0.51	0.55
Hsd17b4	0.56	0.54	0.51	0.49	0.56	0.55
Srfbp1	0.53	0.58	0.59	0.56	0.58	0.55
Cep120	0.55	0.51	0.53	0.55	0.55	0.55
Fech	0.61	0.6	0.66	0.63	0.57	0.55
Sec11c	0.49	0.46	0.48	0.37	0.54	0.55
Seh1l	0.59	0.5	0.5	0.55	0.54	0.55
Ldlrad4	0.5	0.58	0.58	0.58	0.56	0.55
Rnmt	0.52	0.48	0.53	0.56	0.51	0.55
Rab27b	0.63	-	0.56	-	0.55	0.55
Ier3ip1	0.52	0.59	0.47	0.48	0.59	0.55
8030462N17Rik	0.52	0.46	0.61	0.57	0.54	0.55
Rbfa	0.62	0.6	0.61	0.54	0.59	0.55
Ctdp1	0.55	0.55	0.52	0.6	0.55	0.55
Nfatc1	0.51	0.57	0.61	0.56	0.57	0.55
Zadh2	0.5	0.55	0.52	0.54	0.52	0.55
Rce1	0.49	-	0.52	-	0.58	0.55
Gm21992	0.54	0.58	0.58	0.56	0.55	0.55
Zdhhc24	0.53	0.59	0.62	0.35	0.52	0.55
Ehbp1l1	0.44	0.54	0.59	0.45	0.53	0.55
Wdr74	0.52	0.52	0.49	0.59	0.47	0.55
Tmem258	0.59	0.55	0.58	0.53	0.56	0.55
Gnaq	0.53	0.48	0.5	0.36	0.54	0.55
Tnks2	0.52	0.53	0.53	0.57	0.5	0.55
Noc3l	0.59	0.55	0.55	0.46	0.56	0.55
Zdhhc16	0.55	-	0.49	-	0.57	0.55
Mrpl43	0.6	0.56	0.56	0.61	0.61	0.55
Btrc	0.5	0.5	0.55	0.5	0.5	0.55
Ldb1	0.51	0.56	0.52	0.53	0.56	0.55
Trim8	0.54	0.51	0.54	0.59	0.48	0.55
Mxi1	0.51	0.48	0.44	0.33	0.48	0.55
Acsl5	0.58	0.61	0.64	0.53	0.57	0.55
Zdhhc6	0.57	0.55	0.52	0.61	0.58	0.55
Cacul1	0.57	0.59	0.59	0.68	0.6	0.55
Phyh	0.53	0.5	0.54	0.65	0.64	0.55
Fam188a	0.52	0.55	0.45	0.51	0.48	0.55
Otud1	0.46	0.49	0.45	-	0.53	0.55
Med22	0.54	0.54	0.56	0.57	0.5	0.55
Rexo4	0.58	0.55	0.59	0.51	0.62	0.55
Trub2	0.46	0.34	0.45	0.46	0.51	0.55
Zer1	0.51	0.56	0.55	0.52	0.51	0.55
Usp20	0.53	0.52	0.57	0.47	0.58	0.55
St6galnac4	0.58	0.57	-	-	0.56	0.55
Mvb12b	0.54	0.58	0.5	-	0.51	0.55
Ppp6c	0.46	0.55	0.55	0.47	0.56	0.55
Epc2	0.51	0.63	0.56	0.5	0.48	0.55
Mmadhc	0.5	0.44	0.53	0.51	0.5	0.55
Prpf40a	0.53	0.53	0.55	0.54	0.53	0.55
Gpd2	0.53	0.47	0.49	0.46	0.55	0.55
Acvr1	0.53	0.56	0.53	0.6	0.53	0.55
Baz2b	0.47	0.49	0.5	0.52	0.48	0.55
Galnt3	0.39	-	0.43	-	0.48	0.55
Stk39	0.51	0.49	0.42	-	0.43	0.55
Hat1	0.49	0.51	0.47	0.59	0.49	0.55
Cir1	0.47	0.52	0.48	0.51	0.54	0.55
Arhgap1	0.55	0.59	0.59	0.49	0.56	0.55
Prdm11	0.49	0.48	0.58	-	0.48	0.55
Prr5l	0.6	-	0.7	-	0.47	0.55
Cd44	0.53	0.46	0.46	0.63	0.49	0.55
Arl14ep	0.59	0.55	0.53	0.6	0.49	0.55
Slc12a6	0.53	0.58	0.55	-	0.55	0.55
Bahd1	0.53	0.48	0.54	0.58	0.62	0.55
Snap23	0.55	0.57	0.54	0.53	0.63	0.55
Casc4	0.52	0.56	0.55	-	0.59	0.55
Cops2	0.5	0.51	0.51	0.48	0.53	0.55
Dtwd1	0.46	0.41	0.54	0.45	0.51	0.55
Snrnp200	0.5	0.5	0.5	0.48	0.49	0.55
Ciao1	0.55	0.58	0.51	0.51	0.57	0.55
Mrps5	0.59	0.68	0.65	0.6	0.59	0.55
Bcl2l11	0.5	0.58	0.51	-	0.6	0.55
Sirpa	0.62	0.62	0.58	0.54	0.58	0.55
Stk35	0.58	0.49	0.51	0.44	0.57	0.55
Atrn	0.52	0.46	0.53	0.58	0.53	0.55
Jag1	0.49	0.58	0.6	-	0.5	0.55
Snx5	0.5	0.46	0.51	0.55	0.56	0.55
Sec23b	0.54	0.48	0.6	0.57	0.53	0.55
H13	0.59	0.68	0.67	0.73	0.66	0.55
Ccm2l	0.63	0.62	0.62	0.65	0.5	0.55
Asxl1	0.48	0.57	0.56	0.51	0.53	0.55
Commd7	0.55	0.61	0.59	0.62	0.59	0.55
Zfp341	0.54	0.71	0.49	-	0.63	0.55
Eif6	0.53	0.53	0.51	0.61	0.55	0.55
1110008F13Rik	0.5	0.53	0.5	0.54	0.57	0.55
Pfdn4	0.47	0.51	0.53	0.53	0.6	0.55
Mtfr1	0.51	0.59	0.58	0.55	0.57	0.55
4632415L05Rik	0.75	0.64	0.64	0.6	0.6	0.55
Eif5a2	0.52	-	0.75	-	0.67	0.55
Skil	0.52	0.56	0.53	0.66	0.53	0.55
Actl6a	0.52	0.55	0.53	0.56	0.56	0.55
Dnajc19	0.52	0.6	0.5	0.57	0.5	0.55
Abhd18	0.62	0.51	0.56	0.63	0.59	0.55
Elf2	0.52	0.56	0.5	0.53	0.53	0.55
Commd2	0.5	0.61	0.52	0.57	0.57	0.55
Eif2a	0.56	0.56	0.58	0.48	0.6	0.55
Gfm1	0.56	0.51	0.5	0.6	0.58	0.55
Mef2d	0.52	0.48	0.54	0.48	0.53	0.55
Glmp	0.56	0.48	0.54	0.55	0.56	0.55
Ubqln4	0.51	0.52	0.56	0.55	0.5	0.55
Slc39a1	0.53	0.56	0.55	0.6	0.51	0.55
Slc27a3	0.4	-	0.37	-	0.5	0.55
Man1a2	0.56	0.51	0.58	0.61	0.56	0.55
Atp5f1	0.55	0.53	0.55	0.54	0.54	0.55
Clcc1	0.44	0.47	0.5	0.5	0.49	0.55
Dph5	0.57	0.55	0.59	0.35	0.57	0.55
Sass6	0.45	-	0.65	-	0.55	0.55
Abcd3	0.54	0.57	0.53	0.6	0.53	0.55
Tbck	0.51	0.51	0.5	0.51	0.49	0.55
Manba	0.6	0.66	0.59	0.34	0.48	0.55
Emcn	0.56	0.57	0.55	0.49	0.53	0.55
Pdlim5	0.53	0.58	0.58	0.55	0.57	0.55
Fubp1	0.55	0.53	0.54	0.51	0.56	0.55
Fam73a	0.53	0.58	0.53	0.55	0.5	0.55
Usp33	0.52	0.58	0.55	0.56	0.54	0.55
Ggh	0.54	0.57	0.45	0.56	0.49	0.55
Tstd3	0.54	0.61	0.47	0.65	0.53	0.55
Aco1	0.53	0.55	0.42	0.5	0.54	0.55
Smu1	0.56	0.56	0.56	0.47	0.56	0.55
Clta	0.47	0.52	0.44	0.5	0.49	0.55
Ncbp1	0.55	0.53	0.66	0.47	0.56	0.55
Alg2	0.51	0.51	0.57	0.41	0.63	0.55
Stx17	0.46	0.51	0.56	0.57	0.56	0.55
Klf4	0.59	0.55	0.61	-	0.56	0.55
Pappa	0.43	-	0.61	-	0.27	0.55
Zdhhc21	0.55	0.52	0.51	0.55	0.56	0.55
Snapc3	0.55	0.55	0.51	0.5	0.54	0.55
Mllt3	0.52	0.64	0.53	0.37	0.56	0.55
Caap1	0.52	0.47	0.51	0.65	0.54	0.55
Pgm2	0.58	0.48	0.51	0.58	0.6	0.55
Coa7	0.57	0.65	0.7	0.61	0.62	0.55
Mknk1	0.53	0.55	0.6	0.6	0.54	0.55
Rnf220	0.56	0.57	0.54	0.56	0.57	0.55
St3gal3	0.52	0.57	0.59	0.6	0.54	0.55
Tie1	0.62	0.55	0.57	0.56	0.55	0.55
Macf1	0.53	0.61	0.52	0.56	0.55	0.55
Sf3a3	0.56	0.52	0.48	0.51	0.47	0.55
Mtf1	0.52	0.57	0.54	0.47	0.53	0.55
S100pbp	0.49	0.5	0.57	0.68	0.55	0.55
Gmeb1	0.55	0.56	0.54	0.59	0.56	0.55
Taf12	0.57	0.55	0.49	0.49	0.53	0.55
Ppp1r8	0.56	0.59	0.56	0.59	0.56	0.55
Tmem50a	0.63	0.59	0.52	0.68	0.56	0.55
Pnrc2	0.55	0.57	0.55	0.6	0.57	0.55
C1qa	0.54	0.54	0.49	0.54	0.54	0.55
Otud3	0.58	0.67	0.55	0.68	0.59	0.55
Vps13d	0.53	0.51	0.49	0.53	0.53	0.55
Gpr157	0.48	0.62	0.54	0.73	0.68	0.55
Vamp3	0.52	0.47	0.47	0.53	0.54	0.55
Nol9	0.54	0.48	0.54	0.58	0.52	0.55
Ssu72	0.54	0.55	0.52	0.6	0.55	0.55
Krit1	0.56	0.53	0.58	0.54	0.53	0.55
A630072M18Rik	0.48	0.6	0.54	0.61	0.54	0.55
2700038G22Rik	0.41	-	0.57	-	0.42	0.55
Eif2b4	0.58	0.55	0.51	0.57	0.61	0.55
Nrbp1	0.52	0.58	0.52	0.51	0.54	0.55
Whsc1	0.56	0.46	0.58	0.67	0.49	0.55
Add1	0.54	0.51	0.51	0.55	0.56	0.55
Mfsd10	0.44	0.52	0.51	-	0.52	0.55
Qdpr	0.55	0.53	0.53	0.57	0.55	0.55
Pi4k2b	0.61	0.59	0.6	0.53	0.56	0.55
Pcdh7	0.63	0.66	0.48	-	0.59	0.55
Lias	0.64	0.49	0.55	0.54	0.55	0.55
Slain2	0.52	0.49	0.54	0.54	0.52	0.55
Tmem165	0.51	0.5	0.49	0.63	0.57	0.55
Polr2b	0.54	0.56	0.52	0.6	0.56	0.55
Thap6	0.63	0.54	0.56	0.61	0.52	0.55
Ccni	0.53	0.51	0.56	0.54	0.54	0.55
Hnrnpd	0.58	0.53	0.58	0.54	0.58	0.55
4930522L14Rik	0.65	-	0.61	0.76	0.64	0.55
Srrd	0.49	0.5	0.52	0.55	0.54	0.55
Sppl3	0.55	0.47	0.5	0.54	0.5	0.55
Rnf10	0.55	0.54	0.55	0.54	0.53	0.55
Ccdc64	0.51	-	0.49	-	0.4	0.55
2410131K14Rik	0.58	0.68	0.58	0.87	0.56	0.55
Plbd2	0.53	0.51	0.48	0.47	0.51	0.55
Trafd1	0.61	0.6	0.67	0.54	0.54	0.55
Erp29	0.49	0.57	0.48	0.48	0.53	0.55
Atxn2	0.54	0.55	0.61	0.6	0.58	0.55
Bcl7a	0.52	0.63	0.59	0.59	0.54	0.55
Arl6ip4	0.54	0.55	0.51	0.56	0.42	0.55
Gtf2h3	0.56	0.54	0.58	0.54	0.56	0.55
Zfp664	0.5	0.52	0.51	0.52	0.52	0.55
Ncor2	0.52	0.49	0.52	0.46	0.51	0.55
Slc15a4	0.58	0.53	0.45	0.49	0.55	0.55
Crcp	0.45	0.52	0.45	0.48	0.47	0.55
Ncf1	0.56	0.38	0.4	0.42	0.45	0.55
Pom121	0.55	0.59	0.53	0.58	0.54	0.55
Rhbdd2	0.5	0.42	0.55	0.52	0.51	0.55
Lamtor4	0.55	0.58	0.6	0.57	0.52	0.55
Sun1	0.53	0.49	0.55	0.55	0.52	0.55
Eif3b	0.52	0.51	0.54	0.57	0.57	0.55
Pms2	0.66	0.63	0.54	-	0.54	0.55
Arpc1a	0.49	0.54	0.47	0.54	0.51	0.55
Zkscan14	0.52	0.58	0.49	0.51	0.48	0.55
Hsph1	0.56	0.57	0.55	0.56	0.54	0.55
Fry	0.44	0.45	0.46	-	0.5	0.55
Mios	0.53	0.57	0.49	0.63	0.57	0.55
Cped1	0.48	0.48	0.51	0.56	0.51	0.55
Nrf1	0.49	0.53	0.47	0.56	0.51	0.55
Tmem140	0.37	0.56	0.63	0.48	0.56	0.55
Hipk2	0.57	0.53	0.62	0.58	0.57	0.55
Tcaf1	0.56	0.52	0.57	-	0.54	0.55
Lancl2	0.56	0.53	0.57	0.67	0.55	0.55
Mad2l1	0.55	-	-	-	-	0.55
Mat2a	0.56	0.51	0.56	0.6	0.58	0.55
Aup1	0.52	0.55	0.52	0.51	0.52	0.55
Mogs	0.53	0.46	0.48	0.52	0.52	0.55
Arhgap25	0.44	0.53	-	-	0.53	0.55
Klf15	0.56	0.54	0.54	0.57	0.53	0.55
Crbn	0.54	0.53	0.54	0.52	0.53	0.55
Oxtr	0.71	-	-	-	-	0.55
Gt(ROSA)26Sor	0.54	0.53	0.58	0.51	0.54	0.55
Setd5	0.49	0.52	0.52	0.49	0.51	0.55
Hnrnpf	0.57	0.47	0.51	0.56	0.51	0.55
Kdm5a	0.49	0.48	0.49	0.52	0.52	0.55
Arhgdib	0.46	0.57	0.49	0.63	0.56	0.55
Bcat1	0.49	-	0.15	-	-	0.55
Isoc2a	0.41	0.47	0.57	0.63	0.64	0.55
Zscan18	0.61	0.59	0.59	0.52	0.58	0.55
Zfp329	0.62	0.55	0.58	0.53	0.56	0.55
Zbtb45	0.53	0.53	0.56	-	0.46	0.55
Ccdc9	0.58	0.52	0.53	0.58	0.56	0.55
Ap2s1	0.53	0.59	0.51	0.55	0.52	0.55
Fkrp	0.51	0.53	0.51	0.51	0.49	0.55
Ppp5c	0.51	0.49	0.45	0.51	0.55	0.55
Dmwd	0.57	0.53	0.53	0.42	0.53	0.55
Fbxo46	0.54	0.55	0.5	0.47	0.54	0.55
Ppp1r37	0.54	0.58	0.52	0.57	0.44	0.55
Clptm1	0.53	0.51	0.6	0.58	0.52	0.55
Tomm40	0.54	0.54	0.5	0.52	0.57	0.55
Zfp93	0.68	0.6	0.61	0.62	0.71	0.55
Shkbp1	0.57	0.53	0.56	0.58	0.6	0.55
Pld3	0.52	0.49	0.47	0.55	0.55	0.55
Timm50	0.52	0.54	0.56	0.58	0.54	0.55
Paf1	0.59	0.53	0.56	0.49	0.65	0.55
Capns1	0.54	0.61	0.6	0.61	0.57	0.55
Uba2	0.51	0.55	0.54	0.52	0.54	0.55
Lsm14a	0.51	0.53	0.48	0.5	0.55	0.55
Nudt19	0.57	0.52	0.68	0.53	0.5	0.55
Ccne1	0.53	-	-	-	-	0.55
Gm5595	0.54	0.55	0.62	0.62	0.75	0.55
Zfp719	0.47	0.57	0.53	0.45	0.45	0.55
Prmt1	0.51	0.51	0.59	0.49	0.54	0.55
Rps11	0.62	0.57	0.55	0.56	0.56	0.55
Fancf	0.66	-	0.67	0.62	0.58	0.55
Tm2d3	0.55	0.54	0.56	0.55	0.54	0.55
Asb7	0.53	0.51	0.52	0.6	0.56	0.55
Gdpgp1	0.55	0.5	0.46	0.65	0.4	0.55
Unc45a	0.53	0.56	0.52	0.51	0.53	0.55
Gab2	0.55	0.54	0.44	-	0.57	0.55
Atg16l2	0.37	0.47	0.56	0.74	0.46	0.55
Tmem9b	0.5	0.52	0.55	0.5	0.56	0.55
Arl6ip1	0.56	0.49	0.54	0.53	0.54	0.55
Lyrm1	0.64	0.54	0.44	0.37	0.48	0.55
Fus	0.56	0.59	0.57	0.55	0.57	0.55
Dock1	0.48	0.51	0.56	0.57	0.57	0.55
Evi5l	0.54	0.55	0.57	-	0.48	0.55
Arglu1	0.48	0.53	0.51	0.59	0.54	0.55
Lamp1	0.52	0.49	0.53	0.6	0.53	0.55
Tdrp	0.64	-	0.55	0.69	0.59	0.55
Polb	0.54	0.56	0.55	0.42	0.46	0.55
Hgsnat	0.49	0.58	0.52	0.57	0.55	0.55
Dlc1	0.57	0.51	0.57	0.53	0.57	0.55
Cnot7	0.55	0.55	0.55	0.55	0.52	0.55
Sorbs2	0.56	0.48	0.56	0.58	0.55	0.55
March1	0.47	-	0.37	-	0.54	0.55
Zfp930	0.57	0.73	0.64	0.69	0.52	0.55
D130040H23Rik	0.52	-	-	-	-	0.55
Mau2	0.55	0.58	0.58	0.52	0.56	0.55
2310045n01rik-mef2b	0.57	0.65	0.61	0.53	0.62	0.55
Cope	0.58	0.58	0.57	0.55	0.57	0.55
Ssbp4	0.39	0.47	0.43	-	0.54	0.55
Rpl18a	0.58	0.62	0.6	0.53	0.58	0.55
Zfp709	0.64	-	-	-	-	0.55
Tom1	0.55	0.56	0.51	0.48	0.55	0.55
Adgre5	0.6	0.53	0.68	0.57	0.49	0.55
Bbs2	0.48	0.5	0.53	0.63	0.52	0.55
Tradd	0.44	0.5	0.57	0.53	0.47	0.55
Cenpt	0.53	-	-	-	0.6	0.55
Smpd3	0.5	-	-	0.24	0.58	0.55
Sntb2	0.57	0.54	0.48	0.58	0.56	0.55
Cog8	0.59	0.51	0.57	0.51	0.49	0.55
Nip7	0.5	0.44	0.58	0.52	0.5	0.55
Terf2	0.53	0.51	0.56	0.55	0.56	0.55
Wdr59	0.6	0.59	0.53	0.48	0.57	0.55
Znrf1	0.56	0.57	0.55	0.57	0.53	0.55
Cmip	0.53	0.58	0.54	0.56	0.52	0.55
Zc3h18	0.55	0.58	0.53	0.57	0.52	0.55
Cdt1	0.23	-	0.43	-	0.46	0.55
Aprt	0.58	0.44	0.42	0.58	0.55	0.55
Ankrd11	0.55	0.55	0.55	0.52	0.55	0.55
Zfp276	0.55	0.6	0.65	0.59	0.48	0.55
Arv1	0.65	0.56	0.64	0.61	0.62	0.55
Egln1	0.58	0.57	0.53	0.6	0.59	0.55
Yap1	0.59	0.56	0.5	0.51	0.57	0.55
Ccdc82	0.48	-	-	-	0.46	0.55
Chordc1	0.49	0.51	0.52	0.55	0.52	0.55
Pin1	0.49	0.65	0.53	-	0.4	0.55
Pde4a	0.54	0.58	0.46	0.57	0.64	0.55
S1pr5	0.49	-	-	0.17	-	0.55
Ecsit	0.61	0.57	0.64	0.61	0.53	0.55
Bbs9	0.51	0.52	0.51	0.58	0.51	0.55
Mcam	0.51	0.53	0.47	0.7	0.52	0.55
Nlrx1	0.41	0.47	0.51	0.39	0.36	0.55
Hmbs	0.53	0.5	0.52	0.53	0.55	0.55
Ccdc84	0.54	0.56	0.48	0.52	0.51	0.55
Rnf214	0.61	0.56	0.58	0.57	0.58	0.55
Rexo2	0.54	0.54	0.56	0.6	0.48	0.55
Il18	0.73	-	-	0.5	0.6	0.55
Wdr61	0.49	0.44	0.5	0.6	0.53	0.55
Etfa	0.56	0.54	0.49	0.53	0.57	0.55
Rcn2	0.56	0.66	0.57	0.64	0.62	0.55
Cox5a	0.51	0.54	0.56	0.51	0.53	0.55
Scamp2	0.58	0.56	0.53	0.56	0.54	0.55
Pkm	0.51	0.53	0.54	0.54	0.54	0.55
Vwa9	0.58	0.6	0.62	0.63	0.57	0.55
Hacd3	0.55	0.58	0.53	0.53	0.53	0.55
Aph1b	0.55	0.74	0.59	0.43	0.67	0.55
Tpm1	0.51	0.54	0.54	0.49	0.54	0.55
Ice2	0.55	0.49	0.55	0.47	0.62	0.55
Bnip2	0.53	0.5	0.57	0.49	0.56	0.55
Tex9	0.59	-	0.61	-	0.58	0.55
Rab27a	0.57	0.46	0.68	0.62	0.64	0.55
Arpp19	0.48	0.37	0.54	0.46	0.55	0.55
Mto1	0.63	0.65	0.68	0.72	0.6	0.55
Tmem30a	0.53	0.52	0.56	0.55	0.52	0.55
Armc8	0.52	0.56	0.55	0.47	0.54	0.55
Nck1	0.55	0.54	0.53	0.52	0.53	0.55
Topbp1	0.45	0.49	0.54	0.49	0.55	0.55
5830418P13Rik	0.17	-	-	-	-	0.55
Col6a4	0.37	-	-	-	-	0.55
Qrich1	0.57	0.57	0.57	0.57	0.54	0.55
Wdr48	0.59	0.58	0.56	0.58	0.55	0.55
1110059G10Rik	0.52	-	0.6	-	0.42	0.55
Cd28	-	0.15	-	-	0.53	0.55
Aim1	-	0.54	0.51	0.37	0.59	0.55
Ormdl2	-	0.54	0.56	0.53	0.52	0.55
Trim7	-	0.75	0.48	0.71	0.69	0.55
Top2a	-	0.47	-	-	0.59	0.55
Tspo	-	0.48	0.55	0.53	0.57	0.55
Tead3	-	0.52	0.5	0.56	0.52	0.55
H2-Eb1	-	0.63	0.59	0.56	0.54	0.55
AW112010	-	0.56	0.55	0.71	0.52	0.55
Aplnr	-	0.54	0.54	-	0.49	0.55
Oas1b	-	0.6	0.46	0.43	0.55	0.55
Arhgef5	-	0.61	0.54	0.6	0.55	0.55
Rcn3	-	0.59	0.58	0.61	0.57	0.55
Sigirr	-	0.5	0.51	0.54	0.52	0.55
Anxa2	-	0.56	0.53	-	0.55	0.55
Plscr1	-	0.75	0.56	0.6	0.61	0.55
Gm11423	-	-	0.62	0.19	0.52	0.55
Slc4a1	-	-	0.54	-	-	0.55
9130008F23Rik	-	-	0.58	-	0.68	0.55
Gpr160	-	-	0.64	-	0.64	0.55
Pdzk1ip1	-	-	0.53	0.9	0.54	0.55
Fam167b	-	-	0.47	0.61	-	0.55
Hepacam2	-	-	0.53	-	0.65	0.55
Sap30	-	-	0.68	-	-	0.55
Cd247	-	-	-	-	0.58	0.55
Gm38500	-	-	-	-	0.65	0.55
Slfn2	-	-	-	-	0.56	0.55
Arl5c	-	-	-	-	0.52	0.55
Cd79b	-	-	-	-	0.55	0.55
Unc13d	-	-	-	-	0.54	0.55
Il7r	-	-	-	-	0.59	0.55
Myo1f	-	-	-	-	0.58	0.55
Nusap1	-	-	-	-	0.53	0.55
Cd69	-	-	-	-	0.63	0.55
Cd22	-	-	-	-	0.6	0.55
Lat	-	-	-	-	0.52	0.55
Tspan32	-	-	-	-	0.5	0.55
Cdk1	-	-	-	-	-	0.55
Trip13	-	-	-	-	-	0.55
Nuggc	-	-	-	-	-	0.55
Gm30881	-	-	-	-	-	0.55
Gm19585	-	-	-	-	-	0.55
Casc5	-	-	-	-	-	0.55
Cpa3	-	-	-	-	-	0.55
Sit1	-	-	-	-	-	0.55
Chmp2a	-	-	-	-	-	0.55
Nkg7	-	-	-	-	-	0.55
Kif22	-	-	-	-	-	0.55
Cd209b	-	-	-	-	-	0.55
Vcpip1	0.56	0.58	0.6	0.52	0.52	0.56
Snhg6	0.52	0.52	0.68	0.62	0.52	0.56
Rdh10	0.52	0.46	0.47	0.51	0.39	0.56
Zfp451	0.53	0.58	0.54	0.55	0.58	0.56
Inpp4a	0.43	0.47	0.47	0.48	0.48	0.56
Asnsd1	0.44	0.67	0.55	0.66	0.54	0.56
Mob4	0.55	0.54	0.52	0.49	0.57	0.56
Trak2	0.53	0.51	0.53	0.61	0.51	0.56
Cnppd1	0.48	0.47	0.5	0.53	0.48	0.56
Stk16	0.6	0.54	0.58	0.45	0.56	0.56
Stk11ip	0.58	0.5	0.57	0.58	0.56	0.56
Mrpl44	0.54	0.56	0.56	0.52	0.53	0.56
Eif4e2	0.57	0.54	0.54	0.58	0.55	0.56
Usp40	0.45	0.65	0.54	0.57	0.57	0.56
Cops8	0.52	0.56	0.53	0.54	0.53	0.56
Clasp1	0.5	0.57	0.56	0.5	0.47	0.56
Insig2	0.51	0.54	0.51	0.36	0.5	0.56
Tmem163	0.55	-	0.52	-	0.69	0.56
Mdm4	0.58	0.59	0.57	0.59	0.56	0.56
Shisa4	0.58	-	0.46	-	-	0.56
Cep350	0.5	0.56	0.53	0.48	0.56	0.56
Prrc2c	0.5	0.51	0.5	0.52	0.51	0.56
Ccdc181	0.49	0.59	0.54	0.48	0.55	0.56
Rcsd1	0.48	0.57	0.54	0.54	0.58	0.56
Ncstn	0.49	0.54	0.54	0.55	0.54	0.56
Adss	0.6	0.65	0.57	0.58	0.59	0.56
Tfb2m	0.54	0.68	0.72	0.63	0.59	0.56
Iars2	0.5	0.48	0.51	0.55	0.53	0.56
Cd34	0.57	0.55	0.44	-	0.54	0.56
Mthfd1l	0.41	-	-	-	0.52	0.56
Ipcef1	0.51	-	0.5	-	0.53	0.56
Ginm1	0.62	0.59	0.58	0.55	0.54	0.56
Utrn	0.51	0.56	0.53	0.52	0.55	0.56
Scml4	0.5	-	-	-	0.23	0.56
Qrsl1	0.65	0.61	0.61	0.54	0.61	0.56
Mcm9	0.49	0.53	0.47	0.36	0.5	0.56
Col13a1	0.65	-	-	0.58	0.49	0.56
Ado	0.55	0.56	0.53	0.59	0.58	0.56
Cabin1	0.56	0.61	0.54	0.46	0.54	0.56
Pofut2	0.53	0.57	0.55	0.54	0.56	0.56
Palm	0.53	0.59	0.53	-	0.5	0.56
Adat3	0.46	-	-	-	0.49	0.56
Eef2	0.57	0.55	0.56	0.55	0.55	0.56
Tmpo	0.5	0.52	0.51	0.59	0.5	0.56
Dcn	0.6	0.57	0.37	0.55	0.6	0.56
Dusp6	0.52	0.49	0.45	0.56	0.51	0.56
Zfc3h1	0.5	0.52	0.56	0.57	0.55	0.56
Mon2	0.54	0.57	0.54	0.6	0.56	0.56
Lrig3	0.46	-	0.48	0.54	0.5	0.56
Agap2	0.54	0.26	-	-	0.52	0.56
Dctn2	0.56	0.54	0.55	0.55	0.57	0.56
Timeless	0.36	0.72	0.7	0.3	0.8	0.56
Stat2	0.53	0.53	0.47	0.47	0.54	0.56
Cs	0.56	0.54	0.56	0.65	0.56	0.56
Eif4enif1	0.52	0.59	0.56	0.61	0.61	0.56
Uqcr10	0.56	0.53	0.54	0.51	0.56	0.56
Zmat5	0.52	0.55	0.58	0.62	0.59	0.56
Dbnl	0.54	0.5	0.52	0.51	0.58	0.56
Tbrg4	0.53	0.5	0.55	0.51	0.58	0.56
Igfbp3	0.6	0.51	0.6	0.39	0.71	0.56
Nprl3	0.48	0.55	0.49	0.45	0.51	0.56
Flt4	0.57	0.48	0.55	0.45	0.55	0.56
Cnot6	0.54	0.52	0.51	0.58	0.55	0.56
Mgat4b	0.55	0.54	0.46	0.57	0.52	0.56
Jmjd4	0.56	0.52	0.53	0.6	0.62	0.56
Cops3	0.55	0.52	0.56	0.57	0.55	0.56
Flii	0.54	0.53	0.55	0.6	0.51	0.56
2410006H16Rik	0.45	0.55	0.6	0.65	0.6	0.56
Elac2	0.53	0.58	0.58	0.56	0.59	0.56
Arrb2	0.52	0.63	0.49	0.55	0.51	0.56
Pfn1	0.53	0.59	0.61	0.62	0.62	0.56
Eno3	0.64	0.65	0.71	-	0.59	0.56
Xaf1	0.63	0.62	0.57	0.54	0.54	0.56
Spns2	0.55	-	0.58	0.73	0.57	0.56
Rtn4rl1	0.51	0.44	0.4	0.49	0.57	0.56
Prpf8	0.54	0.54	0.59	0.42	0.56	0.56
Vps53	0.53	0.59	0.51	0.54	0.5	0.56
2610507B11Rik	0.54	0.54	0.54	0.55	0.52	0.56
Lig3	0.61	0.61	0.67	0.59	0.62	0.56
Rad51d	0.49	0.51	0.53	0.65	0.59	0.56
Tada2a	0.54	0.59	0.64	0.61	0.55	0.56
Dhrs11	0.48	0.43	0.49	0.62	0.49	0.56
Appbp2	0.5	0.53	0.49	0.46	0.55	0.56
Trim25	0.65	0.66	0.61	0.58	0.6	0.56
Hlf	0.51	0.56	0.53	0.56	0.52	0.56
Mbtd1	0.52	0.56	0.56	0.43	0.53	0.56
Abi3	0.5	0.61	0.62	0.62	0.53	0.56
Ube2z	0.56	0.53	0.54	0.57	0.57	0.56
Cwc25	0.49	0.48	0.53	0.63	0.55	0.56
Cacnb1	0.53	0.6	0.56	-	0.47	0.56
Smarce1	0.53	0.55	0.59	0.57	0.55	0.56
Kat2a	0.53	0.56	0.58	0.62	0.54	0.56
Ptrf	0.6	0.58	0.54	0.61	0.54	0.56
Wipi1	0.56	0.56	0.61	0.55	0.53	0.56
Nat9	0.62	0.55	0.62	0.62	0.61	0.56
Ict1	0.51	0.55	0.51	0.47	0.54	0.56
Tsen54	0.49	0.46	0.34	0.32	0.51	0.56
Itgb4	0.44	0.57	0.53	-	0.58	0.56
Wbp2	0.53	0.53	0.56	0.58	0.57	0.56
Fbf1	0.54	0.5	0.56	0.08	0.57	0.56
Sept9	0.49	0.5	0.47	0.45	0.54	0.56
Tbc1d16	0.55	0.5	0.5	0.61	0.49	0.56
Gaa	0.52	0.64	0.54	0.56	0.62	0.56
Sirt7	0.57	0.6	0.54	0.52	0.55	0.56
BC017643	0.53	0.59	0.54	0.51	0.57	0.56
Hpcal1	0.48	0.61	0.58	0.5	0.58	0.56
Cog5	0.55	0.56	0.57	0.68	0.55	0.56
Nubpl	0.51	0.46	0.57	0.52	0.47	0.56
Ctage5	0.56	0.44	0.54	0.58	0.55	0.56
Fbxo33	0.51	0.67	0.52	0.54	0.56	0.56
Arid4a	0.52	0.47	0.51	0.5	0.56	0.56
2700049A03Rik	0.55	0.64	0.54	0.6	0.6	0.56
Daam1	0.48	0.51	0.49	0.58	0.52	0.56
Dhrs7	0.43	0.42	0.54	0.84	0.53	0.56
Gphn	0.53	0.6	0.52	0.53	0.6	0.56
Cpsf2	0.56	0.49	0.51	0.54	0.5	0.56
D430019H16Rik	0.54	-	0.69	0.54	0.32	0.56
Eml1	0.54	0.59	0.59	0.75	0.63	0.56
Wars	0.52	0.58	0.49	0.48	0.57	0.56
Cep170b	0.48	0.5	0.46	0.4	0.5	0.56
Nid1	0.58	0.6	0.61	0.6	0.66	0.56
Arid4b	0.56	0.52	0.55	0.48	0.53	0.56
Mrpl32	0.57	0.62	0.62	0.61	0.58	0.56
Iars	0.53	0.56	0.56	0.54	0.57	0.56
Ddx46	0.54	0.55	0.52	0.54	0.55	0.56
Ubqln1	0.53	0.53	0.54	0.55	0.5	0.56
Fancc	0.62	0.55	0.48	0.65	0.67	0.56
Ptch1	0.53	0.52	0.49	0.55	0.56	0.56
Lpcat1	0.49	0.43	0.51	0.56	0.53	0.56
Lysmd3	0.57	0.6	0.58	0.58	0.57	0.56
Xrcc4	0.54	0.52	0.51	0.5	0.56	0.56
Ppwd1	0.4	0.53	0.55	0.58	0.55	0.56
Dimt1	0.57	0.56	0.53	-	0.5	0.56
Kif2a	0.62	0.67	0.59	0.69	0.62	0.56
Skiv2l2	0.59	0.58	0.54	0.51	0.58	0.56
Chdh	0.64	-	0.56	0.6	0.8	0.56
Gnl3	0.52	0.64	0.52	0.54	0.54	0.56
Nisch	0.58	0.59	0.6	0.58	0.59	0.56
Galnt15	0.35	0.59	0.69	-	0.43	0.56
Ghitm	0.52	0.52	0.54	0.58	0.56	0.56
Ero1l	0.55	0.48	0.55	0.4	0.48	0.56
Mapk1ip1l	0.49	0.61	0.62	0.64	0.56	0.56
Slc22a17	0.55	0.48	0.53	-	0.52	0.56
Lats2	0.52	0.55	0.51	0.46	0.53	0.56
Cab39l	0.55	0.43	0.54	0.52	0.52	0.56
Gm38524	0.55	-	0.52	0.37	0.61	0.56
Slc25a37	0.6	0.57	0.55	0.58	0.54	0.56
Lpar6	0.68	0.52	0.65	0.64	0.53	0.56
Lrch1	0.54	0.59	0.52	0.53	0.52	0.56
Dgkh	0.59	0.54	0.6	-	0.6	0.56
Sugt1	0.48	0.46	0.52	0.46	0.55	0.56
Cln5	0.62	0.59	0.58	0.61	0.56	0.56
Rai14	0.57	0.54	0.6	0.73	0.56	0.56
Drosha	0.56	0.59	0.54	0.55	0.55	0.56
Azin1	0.52	0.55	0.49	0.5	0.5	0.56
Eif3h	0.55	0.56	0.53	0.55	0.54	0.56
Ext1	0.57	0.48	0.55	0.44	0.47	0.56
Mtbp	0.55	0.57	0.62	-	0.46	0.56
Zhx1	0.56	0.55	0.58	0.51	0.53	0.56
Trmt12	0.44	0.5	0.57	0.54	0.52	0.56
Grina	0.54	0.57	0.56	0.46	0.48	0.56
Gm35339	0.33	-	-	-	0.57	0.56
Cpsf1	0.48	0.62	0.54	0.58	0.58	0.56
Ppp1r16a	0.52	-	0.59	-	0.5	0.56
Ankrd54	0.48	0.42	0.53	0.48	0.48	0.56
Cby1	0.55	0.5	0.58	0.39	0.5	0.56
Atf4	0.56	0.54	0.52	0.55	0.54	0.56
Tnrc6b	0.62	0.58	0.6	0.61	0.59	0.56
Ttll1	0.55	0.48	0.61	-	0.52	0.56
LOC108168254	0.74	0.57	0.72	-	-	0.56
Nup50	0.54	0.5	0.55	0.48	0.57	0.56
Cerk	0.55	0.57	0.5	0.57	0.55	0.56
Chkb	0.54	0.56	0.51	0.47	0.51	0.56
Kansl2	0.54	0.5	0.5	0.52	0.55	0.56
Prkag1	0.59	0.62	0.59	0.61	0.61	0.56
Bcdin3d	0.61	0.64	0.58	0.56	0.57	0.56
Racgap1	0.58	-	-	-	-	0.56
Smarcd1	0.52	0.53	0.47	0.51	0.51	0.56
Cox14	0.45	0.47	0.46	0.56	0.43	0.56
Galnt6	0.53	-	-	-	0.66	0.56
Tns2	0.5	0.6	0.53	0.51	0.55	0.56
Crebbp	0.57	0.56	0.53	0.5	0.57	0.56
Arvcf	0.53	0.51	0.52	0.52	0.51	0.56
Hira	0.54	0.46	0.51	0.57	0.51	0.56
Klhl24	0.55	0.53	0.56	0.56	0.54	0.56
Ehhadh	0.61	0.4	0.45	0.39	0.52	0.56
LOC105246114	0.46	-	0.51	-	0.51	0.56
Zbtb11	0.52	0.5	0.55	0.5	0.54	0.56
Abi3bp	0.46	0.62	0.6	0.38	0.47	0.56
Pros1	0.59	0.56	0.5	0.65	0.6	0.56
Atp5j	0.5	0.54	0.5	0.53	0.57	0.56
Gart	0.51	0.54	0.47	0.44	0.51	0.56
Dyrk1a	0.58	0.56	0.54	0.52	0.54	0.56
Dscam	0.45	-	-	-	-	0.56
LOC108167375	0.46	0.45	0.63	0.51	0.61	0.56
Wtap	0.61	0.68	0.62	0.64	0.63	0.56
Smoc2	0.59	0.55	0.45	0.51	0.43	0.56
Lnpep	0.54	0.5	-	-	0.57	0.56
Zfp52	0.47	0.52	0.31	-	0.54	0.56
Traf7	0.52	0.59	0.52	0.46	0.52	0.56
Cramp1l	0.58	0.58	0.53	0.54	0.55	0.56
Metrn	0.51	0.57	0.43	-	0.45	0.56
Atp6v0e	0.58	0.49	0.52	0.49	0.57	0.56
Cmtr1	0.45	0.49	0.49	0.49	0.51	0.56
Rgl2	0.65	0.58	0.56	0.58	0.56	0.56
H2-DMa	0.39	0.42	0.51	0.61	0.53	0.56
Atf6b	0.52	0.52	0.57	-	0.48	0.56
Abcf1	0.57	0.46	0.55	0.45	0.55	0.56
Tnfrsf21	0.5	0.65	0.64	0.47	0.41	0.56
Taf8	0.58	0.54	0.56	0.51	0.54	0.56
Nfya	0.51	0.54	0.6	0.53	0.56	0.56
Mpnd	0.53	0.46	0.47	0.51	0.58	0.56
LOC108168331	0.5	-	0.56	0.42	0.57	0.56
Ankrd12	0.54	0.52	0.54	0.5	0.53	0.56
Mcfd2	0.52	0.56	0.59	0.63	0.56	0.56
Gm1976	0.5	0.62	0.56	0.65	0.58	0.56
Arhgap12	0.56	0.49	0.56	0.57	0.55	0.56
Riok3	0.49	0.49	0.51	0.46	0.55	0.56
Ankrd29	0.59	0.68	0.66	-	0.67	0.56
Kctd1	0.53	0.55	0.55	-	0.37	0.56
AW554918	0.52	0.47	0.54	0.71	0.53	0.56
Tcerg1	0.5	0.45	0.53	0.5	0.55	0.56
Ap3s1	0.53	0.51	0.49	0.58	0.55	0.56
Phax	0.54	0.56	0.55	0.55	0.52	0.56
Afap1l1	0.64	0.56	0.58	0.65	0.5	0.56
Napg	0.53	0.51	0.47	0.52	0.52	0.56
Poli	0.45	0.28	0.45	0.38	0.43	0.56
Elac1	0.53	0.56	0.6	0.61	0.65	0.56
Txnl4a	0.52	0.6	0.56	0.59	0.55	0.56
Cdk2ap2	0.59	0.47	0.52	0.54	0.54	0.56
Pacs1	0.54	0.52	0.57	-	0.57	0.56
Eif1ad	0.49	0.55	0.55	0.59	0.52	0.56
Efemp2	0.49	0.63	0.52	-	0.49	0.56
Snx32	0.54	0.63	0.46	0.7	0.6	0.56
Ltbp3	0.6	0.52	0.58	0.57	0.52	0.56
Gpr137	0.62	0.56	0.51	0.51	0.55	0.56
Nudt22	0.38	0.47	0.42	-	0.25	0.56
Pla2g16	0.54	0.52	0.57	0.43	0.58	0.56
Snhg1	0.58	-	0.56	-	0.62	0.56
Tut1	0.56	0.55	0.5	0.54	0.57	0.56
Sdhaf2	0.51	0.5	0.49	0.54	0.53	0.56
Aldh1a1	0.61	0.54	0.03	0.47	0.64	0.56
Fxn	0.54	0.63	0.63	0.73	0.54	0.56
Ak3	0.56	0.55	0.58	0.58	0.57	0.56
Jak2	0.53	0.51	0.49	0.51	0.58	0.56
Ermp1	0.54	0.46	0.56	0.62	0.58	0.56
Pcgf5	0.53	0.56	0.47	0.5	0.54	0.56
Pdlim1	0.61	0.53	0.54	0.45	0.53	0.56
Aldh18a1	0.54	0.56	0.69	-	0.59	0.56
Pgam1	0.66	0.6	0.61	0.7	0.66	0.56
Mgea5	0.54	0.54	0.53	0.52	0.51	0.56
Smc3	0.57	0.55	0.55	0.55	0.55	0.56
Ablim1	0.51	0.55	0.46	0.4	0.49	0.56
Eif3a	0.52	0.53	0.5	0.51	0.52	0.56
Taf3	0.58	0.59	0.49	0.56	0.55	0.56
Kin	0.56	0.62	0.48	0.67	0.6	0.56
Nsun6	0.51	0.52	0.58	0.57	0.57	0.56
Pip4k2a	0.54	0.58	0.56	0.5	0.53	0.56
Zmynd19	0.48	0.51	0.46	0.57	0.53	0.56
Cacfd1	0.55	0.55	0.61	0.45	0.54	0.56
Brd3	0.58	0.57	0.62	0.61	0.55	0.56
Rxra	0.5	0.53	0.55	0.56	0.55	0.56
Sptan1	0.55	0.61	0.57	0.55	0.54	0.56
Ptpa	0.55	0.51	0.52	0.6	0.54	0.56
Asb6	0.53	0.53	0.6	0.55	0.57	0.56
Zbtb34	0.5	-	0.55	-	0.52	0.56
Traf1	0.53	-	0.51	-	0.61	0.56
Cntrl	0.53	0.52	0.46	0.74	0.56	0.56
Nmi	0.56	0.59	0.61	0.61	0.55	0.56
Tanc1	0.51	0.59	0.53	0.5	0.54	0.56
Mettl5	0.59	0.56	0.6	0.61	0.62	0.56
Dync1i2	0.64	0.56	0.53	0.64	0.6	0.56
Sestd1	0.53	0.63	0.52	-	0.5	0.56
Dgkz	0.56	0.46	0.47	0.51	0.52	0.56
Trim44	0.54	0.55	0.53	0.51	0.53	0.56
Pdhx	0.57	0.61	0.57	0.56	0.6	0.56
Nat10	0.56	0.55	0.58	0.59	0.58	0.56
Fbxo3	0.57	0.56	0.58	0.6	0.53	0.56
Aqr	0.52	0.55	0.61	0.57	0.59	0.56
Eif2ak4	0.53	0.54	0.54	0.51	0.52	0.56
Vps18	0.56	0.53	0.61	0.53	0.54	0.56
Sema6d	0.56	0.57	0.6	0.57	0.47	0.56
Idh3b	0.56	0.57	0.55	0.58	0.59	0.56
Ebf4	0.49	-	0.45	-	0.46	0.56
Ptpra	0.51	0.52	0.52	0.53	0.47	0.56
4930402H24Rik	0.52	0.55	0.57	0.6	0.55	0.56
Cds2	0.52	0.58	0.51	0.6	0.51	0.56
Apmap	0.52	0.39	0.45	0.41	0.52	0.56
Mapre1	0.56	0.61	0.5	0.53	0.55	0.56
Nfs1	0.55	0.52	0.52	0.52	0.57	0.56
Sys1	0.52	0.51	0.52	0.49	0.49	0.56
Trp53rka	0.66	0.63	0.62	0.61	0.57	0.56
Tshz2	0.55	0.57	0.53	0.7	0.35	0.56
Taf4	0.5	0.45	0.5	0.51	0.55	0.56
Rps21	0.56	0.58	0.6	0.56	0.59	0.56
Slco4a1	0.66	-	0.47	-	0.47	0.56
Gid8	0.54	0.55	0.56	0.54	0.53	0.56
Arfrp1	0.55	0.55	0.58	0.6	0.59	0.56
Zfp704	0.53	0.59	0.56	0.66	0.59	0.56
Impa1	0.54	0.51	0.53	0.59	0.59	0.56
Pik3ca	0.51	0.56	0.57	0.59	0.54	0.56
Fxr1	0.53	0.52	0.54	0.52	0.53	0.56
Anxa5	0.57	0.5	0.6	0.47	0.56	0.56
Exosc9	0.57	0.59	0.59	0.63	0.61	0.56
Setd7	0.56	0.55	0.61	0.57	0.6	0.56
Pear1	0.47	0.51	0.5	0.51	0.52	0.56
Slc25a44	0.57	0.56	0.58	0.53	0.52	0.56
Ash1l	0.52	0.53	0.54	0.49	0.52	0.56
Krtcap2	0.53	0.53	0.51	0.52	0.57	0.56
Snapin	0.61	0.58	0.43	0.59	0.58	0.56
Ctss	0.57	0.66	0.56	0.54	0.62	0.56
Anp32e	0.53	0.45	0.52	0.51	0.5	0.56
Sec22b	0.52	0.41	0.58	0.55	0.54	0.56
Bcas2	0.58	0.57	0.55	0.58	0.54	0.56
Olfml3	0.54	0.63	0.56	-	0.52	0.56
Lrig2	0.5	0.63	0.53	-	0.62	0.56
Wdr77	0.59	0.49	0.47	0.55	0.56	0.56
Rbm15	0.63	0.52	0.58	0.54	0.52	0.56
Extl2	0.5	0.47	0.52	0.47	0.47	0.56
F3	0.47	0.42	0.49	0.5	0.56	0.56
Tmem68	0.56	0.52	0.6	0.6	0.58	0.56
Asph	0.49	0.46	0.56	0.55	0.52	0.56
Plekhf2	0.51	0.57	0.6	0.58	0.56	0.56
Trp53inp1	0.54	0.51	0.5	0.61	0.57	0.56
Cpne3	0.49	0.48	0.51	0.51	0.49	0.56
Ufl1	0.61	0.54	0.58	0.51	0.54	0.56
Mdn1	0.53	0.52	0.45	0.52	0.55	0.56
Aptx	0.55	0.54	0.61	0.62	0.55	0.56
Nol6	0.54	0.54	0.52	0.58	0.55	0.56
Fbxo10	0.55	0.52	0.53	-	0.62	0.56
Trmt10b	0.56	0.59	0.58	0.57	0.54	0.56
Dcaf10	0.54	0.58	0.63	0.6	0.66	0.56
Sec61b	0.54	-	0.58	0.5	0.53	0.56
Snx30	0.5	0.56	0.43	0.41	0.55	0.56
Slc31a1	0.62	0.65	0.5	0.59	0.63	0.56
Dhcr24	0.51	-	0.43	0.47	0.59	0.56
Nsun4	0.5	0.62	0.56	0.54	0.55	0.56
Uqcrh	0.46	0.45	0.51	-	0.52	0.56
Gpbp1l1	0.58	0.53	0.52	0.57	0.55	0.56
Ebna1bp2	0.59	0.59	0.56	0.57	0.54	0.56
Yrdc	0.62	0.54	0.48	0.51	0.62	0.56
Gnl2	0.56	0.55	0.6	0.63	0.56	0.56
Snip1	0.56	0.55	0.55	0.61	0.52	0.56
Meaf6	0.54	0.58	0.51	0.57	0.52	0.56
Sfpq	0.57	0.56	0.55	0.57	0.54	0.56
Smim12	0.54	0.6	0.52	0.48	0.56	0.56
Zfp362	0.51	0.5	0.54	0.58	0.56	0.56
Ak2	0.58	0.54	0.61	0.54	0.53	0.56
Kpna6	0.55	0.54	0.56	0.53	0.58	0.56
Tmem39b	0.52	0.62	0.5	0.47	0.55	0.56
Tinagl1	0.57	0.52	0.6	0.55	0.56	0.56
Sdc3	0.52	0.49	0.53	0.55	0.52	0.56
Xkr8	0.52	-	0.51	0.49	0.52	0.56
Fam76a	0.57	0.59	0.58	0.59	0.54	0.56
Grrp1	0.44	0.59	0.55	-	0.54	0.56
Tmem57	0.51	0.52	0.54	0.51	0.51	0.56
Fuca1	0.49	0.57	0.53	0.61	0.56	0.56
Zfp46	0.51	0.47	0.53	0.57	0.56	0.56
Dnajc16	0.49	0.49	0.41	0.4	0.57	0.56
Prdm2	0.51	0.49	0.53	0.59	0.52	0.56
Nmnat1	0.54	0.46	0.49	0.49	0.56	0.56
Rere	0.54	0.53	0.56	0.56	0.55	0.56
Icmt	0.55	0.53	0.57	0.57	0.56	0.56
Dffb	0.51	0.76	0.66	-	0.6	0.56
Wrap73	0.49	0.44	0.47	0.53	0.51	0.56
Mib2	0.54	0.46	0.55	0.53	0.56	0.56
Ccnl2	0.52	0.55	0.57	0.55	0.53	0.56
Psmc2	0.49	0.54	0.53	0.55	0.55	0.56
Kmt2e	0.49	0.51	0.52	0.55	0.5	0.56
Klhl7	0.51	0.49	0.63	0.53	0.57	0.56
Cdk5	0.53	0.5	0.58	-	0.51	0.56
Nub1	0.53	0.58	0.53	0.49	0.52	0.56
Nom1	0.6	0.56	0.53	0.54	0.53	0.56
Mpv17	0.6	0.74	0.63	0.66	0.52	0.56
Ppm1g	0.51	0.55	0.54	0.52	0.56	0.56
Mrpl33	0.54	0.6	0.51	0.48	0.55	0.56
Tacc3	0.5	-	-	-	0.72	0.56
Mxd4	0.56	0.57	0.62	0.61	0.57	0.56
Nop14	0.56	0.56	0.54	0.52	0.57	0.56
Tada2b	0.61	0.57	0.49	0.46	0.5	0.56
Jakmip1	0.54	-	-	-	-	0.56
Tbc1d19	0.67	0.61	0.53	-	0.66	0.56
N4bp2	0.53	0.51	0.42	0.52	0.47	0.56
Chic2	0.58	0.49	0.56	0.43	0.52	0.56
Kit	0.51	0.68	0.62	0.77	0.45	0.56
G3bp2	0.56	0.46	0.54	0.54	0.58	0.56
Paqr3	0.59	0.59	0.69	0.66	0.34	0.56
Lin54	0.73	-	0.54	-	0.55	0.56
Dr1	0.61	0.54	0.6	0.57	0.58	0.56
Atp5k	0.49	0.57	0.52	0.52	0.52	0.56
Ankle2	0.61	0.5	0.52	0.5	0.55	0.56
Ube3b	0.51	0.54	0.58	0.55	0.62	0.56
Mmab	0.57	0.56	0.55	0.55	0.57	0.56
Dynll1	0.72	-	0.62	-	0.69	0.56
Gatc	0.58	0.61	0.59	0.6	0.6	0.56
Triap1	0.5	0.58	0.53	0.54	0.56	0.56
Suds3	0.55	0.59	0.56	0.56	0.57	0.56
Mapkapk5	0.56	0.53	0.54	0.61	0.57	0.56
Ogfod2	0.51	0.59	0.51	0.49	0.49	0.56
Eif2b1	0.51	0.51	0.58	0.55	0.5	0.56
Atp6v0a2	0.54	0.54	0.59	0.55	0.54	0.56
Scarb1	0.6	0.54	0.6	0.5	0.6	0.56
Vkorc1l1	0.56	0.62	0.54	0.64	0.56	0.56
Tmem248	0.58	0.61	0.61	0.54	0.62	0.56
Tyw1	0.54	0.57	0.49	0.5	0.56	0.56
Nsun5	0.5	0.46	0.51	0.51	0.54	0.56
Prkrip1	0.5	0.33	0.44	0.52	0.49	0.56
Dnaaf5	0.47	0.5	0.44	0.46	0.55	0.56
Slc29a4	0.58	-	-	-	-	0.56
Tnrc18	0.54	0.54	0.5	0.54	0.56	0.56
Rac1	0.58	0.58	0.53	0.57	0.56	0.56
Cdk8	0.51	0.52	0.55	0.57	0.52	0.56
Ubl3	0.53	0.5	0.48	0.51	0.44	0.56
Gng11	0.56	0.48	0.5	0.55	0.46	0.56
C1galt1	0.46	0.52	0.56	0.57	0.54	0.56
Cttnbp2	0.53	-	0.51	-	0.5	0.56
Gcc1	0.57	0.51	0.5	0.41	0.51	0.56
Snd1	0.5	0.55	0.52	0.56	0.54	0.56
Calu	0.52	0.55	0.56	0.57	0.57	0.56
Klhdc10	0.59	0.56	0.53	0.61	0.56	0.56
1110001J03Rik	0.53	0.57	0.57	0.51	0.57	0.56
Tbxas1	0.66	0.6	0.91	0.7	0.7	0.56
Hibadh	0.57	0.57	0.53	0.57	0.57	0.56
Kbtbd2	0.52	0.55	0.54	0.59	0.56	0.56
Herc6	0.59	0.55	0.56	0.58	0.49	0.56
Pyurf	0.56	0.52	0.53	0.45	0.51	0.56
Kdm3a	0.52	0.53	0.54	0.44	0.53	0.56
Ptcd3	0.47	0.6	0.53	0.51	0.58	0.56
Elmod3	0.49	0.65	0.69	0.82	0.57	0.56
Bola3	0.58	0.58	0.59	0.61	0.55	0.56
Paip2b	0.56	0.55	0.61	0.65	0.59	0.56
Isy1	0.54	0.53	0.58	0.59	0.54	0.56
Trnt1	0.56	0.6	0.52	0.49	0.54	0.56
Bhlhe40	0.55	0.49	0.49	0.52	0.47	0.56
Emc3	0.54	0.49	0.58	0.52	0.49	0.56
March8	0.54	0.51	0.55	0.52	0.55	0.56
Ing4	0.55	0.56	0.49	0.56	0.53	0.56
Ncapd2	0.61	0.6	0.47	0.53	0.6	0.56
Lrp6	0.55	0.57	0.49	0.49	0.53	0.56
Ddx47	0.55	0.61	0.54	0.55	0.56	0.56
Sox5	0.5	-	0.56	0.56	0.49	0.56
Klhl42	0.58	0.59	0.63	0.53	0.6	0.56
Leng8	0.53	0.55	0.55	0.56	0.56	0.56
LOC102633596	0.71	0.58	0.62	-	0.56	0.56
Rps5	0.55	0.6	0.6	0.55	0.58	0.56
Gltscr1	0.51	0.5	0.53	0.58	0.54	0.56
Zc3h4	0.53	0.6	0.51	0.55	0.52	0.56
Prkd2	0.6	0.54	0.5	0.71	0.6	0.56
Zfp180	0.53	0.62	0.55	0.65	0.54	0.56
Axl	0.57	0.58	0.6	0.63	0.57	0.56
Sars2	0.46	0.44	0.55	0.46	0.5	0.56
Ech1	0.5	0.52	0.49	0.48	0.49	0.56
Hspb6	0.73	0.56	0.68	0.67	0.64	0.56
Fxyd5	0.53	0.57	0.54	-	0.62	0.56
Hpn	0.41	-	0.5	0.47	0.44	0.56
Zfp507	0.56	0.54	0.54	0.54	0.5	0.56
Gm33989	0.67	0.51	0.61	0.53	0.56	0.56
Zfp788	0.64	0.47	0.57	0.34	0.6	0.56
9830147E19Rik	0.51	0.55	0.6	0.4	0.69	0.56
Pnkp	0.61	0.68	0.49	0.61	0.53	0.56
Nosip	0.53	0.58	0.59	0.54	0.58	0.56
Ruvbl2	0.51	0.51	0.5	0.5	0.49	0.56
Gys1	0.62	0.56	0.59	-	0.64	0.56
Bcat2	0.5	0.35	0.47	0.52	0.49	0.56
Hps5	0.59	0.64	0.58	0.58	0.65	0.56
Zdhhc13	0.52	0.48	0.52	0.59	0.57	0.56
1810026B05Rik	0.54	0.52	0.57	0.58	0.53	0.56
Det1	0.53	0.57	0.6	0.54	0.49	0.56
Crtc3	0.54	0.57	0.58	0.52	0.58	0.56
Nmb	0.5	0.41	0.71	0.37	0.56	0.56
Arnt2	0.49	-	0.42	-	-	0.56
Tpp1	0.58	0.66	0.66	0.66	0.63	0.56
Tead1	0.56	0.51	0.52	0.5	0.56	0.56
Rras2	0.68	-	0.55	-	0.52	0.56
Ccp110	0.59	0.68	0.59	0.68	0.54	0.56
Thumpd1	0.53	0.59	0.57	0.58	0.54	0.56
Uqcrc2	0.52	0.52	0.52	0.53	0.53	0.56
Cdipt	0.57	0.55	0.57	0.54	0.57	0.56
Cd2bp2	0.58	0.52	0.55	0.55	0.52	0.56
Sephs2	0.52	0.51	0.5	0.52	0.55	0.56
Orai3	0.52	0.59	0.45	-	0.56	0.56
Kat8	0.6	0.66	0.55	0.58	0.56	0.56
Nsmce4a	0.51	0.53	0.52	0.52	0.53	0.56
Fam175b	0.53	0.57	0.52	0.54	0.51	0.56
Dhx32	0.43	0.67	0.57	0.62	0.55	0.56
Mki67	0.41	0.68	-	-	0.57	0.56
Pwwp2b	0.54	0.55	0.46	-	0.56	0.56
Taldo1	0.52	0.5	0.5	0.41	0.53	0.56
Tollip	0.54	0.52	0.59	0.62	0.58	0.56
Osbpl5	0.61	0.58	0.55	-	0.62	0.56
Ankrd10	0.57	0.63	0.54	0.49	0.55	0.56
Rasa3	0.53	0.53	0.3	0.68	0.57	0.56
Fnta	0.59	0.53	0.56	0.56	0.55	0.56
Mak16	0.51	0.49	0.59	0.58	0.57	0.56
Frg1	0.66	0.54	0.57	0.51	0.51	0.56
Cyp4v3	0.39	0.58	0.39	0.48	0.46	0.56
Fam149a	0.52	0.34	0.35	0.45	0.48	0.56
Snx25	0.54	0.58	0.49	0.55	0.6	0.56
Primpol	0.55	0.58	0.57	0.52	0.58	0.56
Aga	0.62	0.68	0.61	0.72	0.61	0.56
Vegfc	0.57	0.64	0.58	-	0.48	0.56
Hpf1	0.6	0.59	0.62	0.59	0.63	0.56
Nek1	0.56	0.56	0.49	0.41	0.58	0.56
Zfp868	0.53	0.5	0.52	0.51	0.45	0.56
Nr2c2ap	0.51	0.5	0.5	0.56	0.5	0.56
Sugp2	0.51	0.53	0.47	0.6	0.56	0.56
Lsm4	0.51	0.64	0.63	0.71	0.67	0.56
Lsm6	0.51	0.39	0.43	0.49	0.35	0.56
Lonp2	0.57	0.57	0.51	0.6	0.55	0.56
Aktip	0.53	0.46	0.48	-	0.49	0.56
Fto	0.5	0.57	0.55	0.57	0.54	0.56
Gnao1	0.56	0.66	0.53	-	0.47	0.56
Csnk2a2	0.58	0.57	0.55	0.58	0.54	0.56
Cbfb	0.57	0.53	0.52	0.53	0.56	0.56
Ranbp10	0.5	0.53	0.51	0.53	0.48	0.56
Nqo1	0.46	0.69	0.72	0.37	0.43	0.56
Zfp821	0.56	0.46	0.55	-	0.49	0.56
Atxn1l	0.53	0.54	0.51	0.58	0.49	0.56
Zfp1	0.57	0.56	0.51	0.51	0.56	0.56
Bcar1	0.5	0.5	0.47	0.48	0.49	0.56
Cmc2	0.56	0.51	0.46	0.5	0.55	0.56
Klhl36	0.59	0.58	0.65	0.67	0.57	0.56
Usp10	0.55	0.52	0.56	0.61	0.56	0.56
Irf8	0.59	0.52	0.56	0.63	0.62	0.56
Cbfa2t3	0.52	0.55	0.55	-	0.52	0.56
Acsf3	0.71	0.58	0.63	0.61	0.65	0.56
Tcf25	0.51	0.49	0.52	0.51	0.51	0.56
Galnt2	0.53	0.57	0.53	0.45	0.52	0.56
Irf2bp2	0.58	0.53	0.56	0.57	0.56	0.56
Rbm34	0.49	-	0.5	0.57	0.56	0.56
Alkbh8	0.54	0.56	0.54	0.63	0.49	0.56
Cwc15	0.57	0.57	0.56	0.59	0.61	0.56
Fbxl12	0.5	0.45	0.56	0.59	0.57	0.56
Cdc37	0.57	0.5	0.54	0.51	0.53	0.56
Atg4d	0.56	0.53	0.54	0.48	0.58	0.56
Slc44a2	0.5	0.44	0.55	0.52	0.56	0.56
Dnm2	0.51	0.51	0.56	0.51	0.51	0.56
Zfp810	0.5	0.56	0.73	0.43	0.59	0.56
Dpy19l1	0.52	0.52	0.56	0.61	0.52	0.56
Prdm10	0.59	0.65	0.63	0.64	0.6	0.56
Fam118b	0.59	0.55	0.59	-	0.53	0.56
Slc37a2	0.55	0.68	-	0.65	0.48	0.56
Esam	0.57	0.55	0.6	0.62	0.55	0.56
Ubash3b	0.46	-	0.38	-	0.65	0.56
Sorl1	0.54	0.29	0.48	-	0.58	0.56
Tbcel	0.56	0.62	0.6	0.71	0.55	0.56
Cbl	0.53	0.53	0.51	0.52	0.53	0.56
Il10ra	0.59	0.62	0.7	0.45	0.57	0.56
Bace1	0.5	0.56	0.58	0.54	0.57	0.56
Ttc12	0.55	0.84	0.57	-	0.54	0.56
Ireb2	0.54	0.54	0.56	0.54	0.55	0.56
Zfp609	0.58	0.54	0.61	0.45	0.54	0.56
Slc17a5	0.57	0.53	0.52	0.4	0.55	0.56
Ctsh	0.6	0.47	0.58	0.57	0.54	0.56
Atp1b3	0.52	0.56	0.6	0.62	0.6	0.56
Bfsp2	0.81	-	-	-	-	0.56
Dnajc13	0.5	0.49	0.57	0.52	0.52	0.56
Alas1	0.48	0.52	0.63	0.57	0.49	0.56
Parp3	0.48	0.51	0.36	0.48	0.43	0.56
Hyal2	0.62	0.56	0.49	0.61	0.55	0.56
Rbm6	0.54	0.54	0.53	0.6	0.56	0.56
Ccdc71	0.6	0.55	0.49	0.61	0.55	0.56
Arih2	0.53	0.54	0.51	0.47	0.54	0.56
Cdc25a	0.52	0.53	0.41	0.45	0.46	0.56
Lrrfip2	0.63	0.54	0.59	0.51	0.6	0.56
Slc25a38	0.57	0.59	0.6	0.51	0.57	0.56
Ncf2	-	0.6	0.74	-	0.59	0.56
Bves	-	0.57	-	-	0.58	0.56
Iba57	-	0.51	0.57	0.59	0.58	0.56
Bcl6b	-	0.57	0.57	-	0.56	0.56
Aoc3	-	0.41	0.43	-	0.47	0.56
Rhbdf2	-	0.54	0.47	0.53	0.46	0.56
Acot1	-	0.53	0.5	0.58	0.56	0.56
Gch1	-	0.61	-	0.58	0.62	0.56
C1qtnf6	-	0.29	-	-	0.5	0.56
Dtx3l	-	0.55	0.55	0.59	0.59	0.56
Dsc2	-	0.49	0.5	0.69	0.34	0.56
Angptl2	-	0.58	0.51	0.47	0.62	0.56
Wt1	-	0.57	0.54	-	-	0.56
Slc28a2	-	0.6	-	-	0.63	0.56
Cyr61	-	0.49	0.63	-	0.51	0.56
Trim30a	-	0.63	0.57	0.49	0.6	0.56
Hmox1	-	0.45	0.56	0.61	0.49	0.56
Runx1	-	-	0.44	-	0.49	0.56
Angptl4	-	-	0.63	0.54	0.56	0.56
Lox	-	-	0.71	-	0.7	0.56
Spn	-	-	0.62	-	0.56	0.56
St14	-	-	0.54	-	0.56	0.56
Cenpm	-	-	-	0.48	-	0.56
Gna15	-	-	-	-	0.45	0.56
Clec10a	-	-	-	-	0.62	0.56
Cd300lf	-	-	-	-	0.54	0.56
Gpr141	-	-	-	-	0.65	0.56
Ptger2	-	-	-	-	0.6	0.56
H2-DMb2	-	-	-	-	0.52	0.56
Ticam2	-	-	-	-	0.64	0.56
Fermt3	-	-	-	-	0.44	0.56
Tgif2	-	-	-	-	0.66	0.56
BC028528	-	-	-	-	0.53	0.56
Cd52	-	-	-	-	0.56	0.56
Abcg3	-	-	-	-	0.66	0.56
Cd27	-	-	-	-	0.47	0.56
Lyl1	-	-	-	-	0.57	0.56
Nradd	-	-	-	-	0.57	0.56
Gm16341	-	-	-	-	-	0.56
Serpinb10	-	-	-	-	-	0.56
Kif14	-	-	-	-	-	0.56
Tmco1	-	-	-	-	-	0.56
Spic	-	-	-	-	-	0.56
Gp1ba	-	-	-	-	-	0.56
Gm38483	-	-	-	-	-	0.56
Tlr11	-	-	-	-	-	0.56
Pbk	-	-	-	-	-	0.56
Gm41331	-	-	-	-	-	0.56
Cyp2ab1	-	-	-	-	-	0.56
G6b	-	-	-	-	-	0.56
Lta	-	-	-	-	-	0.56
Treml1	-	-	-	-	-	0.56
Sgol1	-	-	-	-	-	0.56
Tlx1	-	-	-	-	-	0.56
Zdhhc12	-	-	-	-	-	0.56
Mir3091	-	-	-	-	-	0.56
Rad54l	-	-	-	-	-	0.56
Sulf1	0.59	0.5	0.45	-	0.45	0.57
Il1r1	0.66	0.62	0.64	0.85	0.64	0.57
Gulp1	0.42	0.58	0.46	-	0.48	0.57
Tmem194b	0.57	0.63	0.52	-	0.6	0.57
Stk17b	0.58	0.53	0.43	-	0.54	0.57
9430016H08Rik	0.56	0.51	0.52	0.49	0.52	0.57
Fam117b	0.51	0.49	0.55	0.5	0.51	0.57
Pikfyve	0.42	0.36	0.42	0.49	0.51	0.57
Zfand2b	0.52	0.55	0.52	0.55	0.53	0.57
C130036L24Rik	0.52	-	-	-	-	0.57
Ube2f	0.5	0.6	0.53	0.41	0.52	0.57
Hes6	0.45	0.52	0.53	0.84	0.57	0.57
Gpr35	0.68	-	-	-	0.56	0.57
Tnfrsf11a	0.51	-	0.54	-	0.52	0.57
Nek7	0.53	0.6	0.54	0.55	0.58	0.57
Cdc73	0.52	0.62	0.55	0.67	0.58	0.57
Acbd6	0.61	0.58	0.52	0.57	0.58	0.57
Tor1aip2	0.54	0.57	0.55	0.61	0.56	0.57
Fam20b	0.49	0.56	0.53	0.48	0.56	0.57
Fcgr3	0.67	0.65	0.62	0.52	0.64	0.57
F11r	0.72	0.57	0.52	0.48	0.56	0.57
Tagln2	0.44	0.61	0.59	0.53	0.59	0.57
Smyd3	0.58	0.47	0.57	0.45	0.65	0.57
Adck3	0.6	0.58	0.55	0.55	0.53	0.57
Acbd3	0.57	0.5	0.63	0.58	0.57	0.57
Rab3gap2	0.53	0.5	0.56	0.53	0.53	0.57
Ppp2r5a	0.6	0.57	0.56	0.58	0.62	0.57
Lpgat1	0.56	0.54	0.62	0.6	0.54	0.57
Zbtb2	0.55	-	0.56	0.56	0.54	0.57
Bclaf1	0.59	0.55	0.55	0.57	0.51	0.57
Slc16a10	0.56	0.57	0.56	0.49	0.61	0.57
Snx3	0.5	0.45	0.54	0.57	0.52	0.57
Ccdc138	0.55	-	0.7	0.63	0.62	0.57
Sowahc	0.62	-	0.66	0.62	0.71	0.57
Dnajb12	0.56	0.51	0.5	0.52	0.52	0.57
Tysnd1	0.48	0.46	0.5	0.45	0.57	0.57
Tfam	0.6	0.61	0.62	0.61	0.62	0.57
Zwint	0.58	0.69	0.71	0.67	0.64	0.57
Bcr	0.51	0.51	0.51	0.45	0.57	0.57
Lrrc75b	0.56	-	0.76	-	-	0.57
Pfkl	0.51	0.53	0.5	0.48	0.56	0.57
Cdc34	0.56	0.6	0.61	0.58	0.57	0.57
Csnk1g2	0.58	0.59	0.58	0.61	0.59	0.57
Sf3a2	0.5	0.53	0.56	0.6	0.56	0.57
Ric8b	0.47	0.51	0.51	0.45	0.55	0.57
Rtcb	0.55	0.44	0.47	0.45	0.58	0.57
Tmcc3	0.51	0.57	0.63	0.55	0.49	0.57
Tmem19	0.59	0.55	0.6	0.66	0.56	0.57
Tmbim4	0.55	0.59	0.6	0.62	0.54	0.57
Suox	0.4	0.57	0.55	0.62	0.62	0.57
Sec61g	0.67	0.66	0.61	0.55	0.63	0.57
Spred2	0.53	0.55	0.63	0.62	0.54	0.57
Actr2	0.52	0.53	0.53	0.54	0.56	0.57
Psme4	0.56	0.52	0.52	0.55	0.51	0.57
Ebf1	0.53	0.51	0.62	-	0.55	0.57
Ube2b	0.58	0.56	0.57	0.54	0.57	0.57
Aff4	0.5	0.52	0.54	0.55	0.55	0.57
Gm2a	0.56	0.67	0.64	0.59	0.57	0.57
Slc36a1	0.54	0.55	0.51	0.54	0.59	0.57
Top3a	0.58	0.6	0.5	0.55	0.52	0.57
Tmem11	0.48	0.54	0.52	0.4	0.59	0.57
Aldh3a2	0.51	0.42	0.5	0.58	0.53	0.57
Pigl	0.65	0.55	0.62	0.5	0.59	0.57
Tnfsfm13	0.47	0.59	0.6	0.66	0.58	0.57
Phf23	0.58	0.47	0.55	0.6	0.53	0.57
Mink1	0.54	0.56	0.55	0.55	0.57	0.57
Mir22hg	0.62	0.54	0.59	0.51	0.55	0.57
Supt6	0.55	0.51	0.51	0.5	0.53	0.57
Pigw	0.48	0.52	0.48	0.52	0.47	0.57
Smg8	0.58	0.44	0.51	0.62	0.49	0.57
Trim37	0.62	0.74	0.59	0.74	0.58	0.57
Cox11	0.58	0.63	0.55	0.61	0.55	0.57
Ppp1r9b	0.55	0.51	0.6	0.62	0.54	0.57
Kat7	0.55	0.53	0.56	0.59	0.53	0.57
Mrpl45	0.57	0.53	0.56	0.57	0.58	0.57
Atp6v0a1	0.49	0.51	0.5	0.45	0.5	0.57
Naglu	0.51	0.59	0.6	0.71	0.55	0.57
Tubg1	0.54	0.59	0.6	0.6	0.57	0.57
Dhx8	0.55	0.57	0.55	0.51	0.51	0.57
Adam11	0.54	0.86	0.23	0.85	-	0.57
Tlk2	0.61	0.58	0.67	-	0.66	0.57
Sdk2	0.49	0.34	0.49	-	0.33	0.57
Acox1	0.58	0.59	0.52	0.51	0.61	0.57
Cygb	0.53	0.51	0.38	0.43	0.5	0.57
Mettl23	0.47	0.57	0.6	0.54	0.51	0.57
Cant1	0.57	0.53	0.5	0.59	0.54	0.57
Ccdc137	0.6	0.5	0.6	0.5	0.61	0.57
Mrpl12	0.52	0.54	0.59	0.56	0.57	0.57
Lrrc45	0.6	0.51	0.6	0.48	0.58	0.57
Ptrhd1	0.6	0.63	0.5	0.57	0.49	0.57
Lpin1	0.56	0.56	0.66	0.6	0.53	0.57
Prkar2b	0.55	-	0.74	-	0.59	0.57
Pik3cg	0.32	-	-	-	0.51	0.57
Nfkbia	0.57	0.55	0.58	0.63	0.57	0.57
Ralgapa1	0.51	0.54	0.54	0.46	0.54	0.57
Brms1l	0.58	0.54	0.53	0.54	0.55	0.57
Mbip	0.56	0.55	0.55	0.57	0.6	0.57
Fam179b	0.56	0.61	0.59	0.59	0.59	0.57
Prpf39	0.58	0.55	0.54	0.57	0.62	0.57
Tmx1	0.54	0.81	0.59	0.56	0.58	0.57
Rhoj	0.59	0.58	0.55	-	0.53	0.57
Sgpp1	0.56	-	0.61	-	0.43	0.57
Exd2	0.64	0.59	0.59	0.58	0.6	0.57
Synj2bp	0.54	0.59	0.56	0.55	0.58	0.57
Bbof1	0.64	0.5	0.67	0.56	0.66	0.57
Jdp2	0.6	0.53	0.55	-	0.54	0.57
Ttc7b	0.53	0.5	0.58	0.6	0.51	0.57
Eif5	0.56	0.56	0.56	0.62	0.55	0.57
Ppp1r13b	0.55	0.54	0.55	0.51	0.59	0.57
Brf1	0.51	0.52	0.53	0.56	0.54	0.57
Rapgef5	0.52	0.5	0.56	0.34	0.54	0.57
Net1	0.49	0.48	0.58	0.6	0.54	0.57
B3galnt2	0.59	0.47	0.65	0.55	0.56	0.57
Wrnip1	0.57	0.48	0.51	0.58	0.51	0.57
Prpf4b	0.53	0.59	0.57	0.55	0.52	0.57
Ly86	0.55	-	0.56	-	0.52	0.57
Mcur1	0.5	0.52	0.52	0.48	0.62	0.57
Cd83	0.54	0.58	-	-	0.58	0.57
Mylip	0.46	0.52	0.51	0.44	0.5	0.57
Uimc1	0.6	0.6	0.6	0.57	0.58	0.57
Tmed9	0.57	0.61	0.58	0.53	0.55	0.57
Zfp874a	0.57	0.49	0.55	0.56	0.55	0.57
Mrpl36	0.66	0.49	0.52	0.55	0.6	0.57
Polr3g	0.69	0.68	0.67	0.8	0.53	0.57
Zcchc9	0.55	0.43	0.44	0.46	0.54	0.57
Col4a3bp	0.57	0.62	0.57	0.57	0.54	0.57
Srek1	0.56	0.5	0.54	0.5	0.52	0.57
Smim15	0.59	0.51	0.46	0.53	0.57	0.57
Plpp1	0.5	0.63	0.53	0.5	0.59	0.57
Ube2e1	0.63	0.68	0.7	0.67	0.59	0.57
Dennd6a	0.54	0.57	0.5	0.54	0.56	0.57
Fam208a	0.6	0.63	0.54	0.64	0.59	0.57
Spcs1	0.55	0.56	0.56	0.59	0.53	0.57
Ankrd28	0.57	0.51	0.52	0.51	0.64	0.57
Parg	0.58	0.61	0.51	0.58	0.6	0.57
Psmc6	0.51	0.54	0.54	0.53	0.53	0.57
Gnpnat1	0.55	0.61	0.53	0.53	0.55	0.57
Ap5m1	0.52	0.56	0.56	0.53	0.53	0.57
Naa30	0.47	0.46	0.57	0.5	0.54	0.57
Nop9	0.5	0.41	0.52	0.56	0.56	0.57
Nupl1	0.53	0.53	0.52	0.46	0.48	0.57
Spata13	0.55	0.59	0.54	0.46	0.5	0.57
Xkr6	0.58	0.6	0.54	0.37	0.62	0.57
Gnrh1	0.54	0.41	0.47	-	0.52	0.57
Tdrd3	0.56	0.56	0.56	0.56	0.55	0.57
Mycbp2	0.55	0.52	0.53	0.56	0.52	0.57
Gm34907	0.78	-	-	-	0.75	0.57
Pdzd2	0.56	0.49	0.53	-	0.58	0.57
Myo10	0.54	0.55	0.51	0.52	0.54	0.57
Spag1	0.62	0.61	0.46	0.67	0.54	0.57
Fzd6	0.75	0.67	0.65	0.85	0.64	0.57
Slc25a32	0.56	0.53	0.56	0.51	0.52	0.57
Enpp2	0.55	0.54	0.53	0.41	0.55	0.57
Sla	0.49	-	-	-	0.56	0.57
Ndrg1	0.55	0.48	0.59	0.67	0.53	0.57
Zc3h3	0.5	0.55	0.61	0.56	0.64	0.57
Pycrl	0.56	0.51	0.45	0.45	0.48	0.57
Rbfox2	0.52	0.56	0.54	0.48	0.51	0.57
Rbx1	0.56	0.56	0.56	0.51	0.59	0.57
Rangap1	0.55	0.47	0.46	0.44	0.59	0.57
Dennd6b	0.57	0.63	0.68	0.62	0.53	0.57
Ppp6r2	0.51	0.46	0.52	0.6	0.54	0.57
Gxylt1	0.53	0.55	0.47	0.47	0.5	0.57
Rhebl1	0.69	-	-	-	0.48	0.57
Lmbr1l	0.52	0.61	0.64	0.57	0.56	0.57
Rarg	0.54	0.5	0.58	0.54	0.56	0.57
Eef2kmt	0.68	0.61	0.5	0.53	0.64	0.57
1810013L24Rik	0.6	0.57	0.57	0.5	0.56	0.57
Rrn3	0.57	0.6	0.61	0.61	0.56	0.57
Ube2v2	0.58	0.57	0.54	0.47	0.49	0.57
Spidr	0.56	0.56	0.32	0.53	0.53	0.57
Top3b	0.55	0.51	0.64	0.58	0.53	0.57
Dgcr8	0.5	0.51	0.52	0.51	0.61	0.57
Parl	0.63	0.5	0.52	0.61	0.51	0.57
Bdh1	0.53	0.48	0.47	0.47	0.18	0.57
Lrch3	0.51	0.55	0.54	0.6	0.51	0.57
Snx4	0.52	0.61	0.59	0.65	0.58	0.57
Heg1	0.37	0.46	0.48	0.49	0.46	0.57
Hspbap1	0.44	0.52	0.48	0.5	0.51	0.57
Gbe1	0.56	0.57	0.56	0.46	0.6	0.57
Smim11	0.55	0.5	0.47	0.44	0.43	0.57
Cbr1	0.66	0.65	0.66	0.71	0.62	0.57
Dscr3	0.56	0.62	0.54	0.48	0.55	0.57
Arid1b	0.54	0.55	0.53	0.56	0.52	0.57
Agpat4	0.53	-	0.55	-	0.55	0.57
Mllt4	0.51	0.52	0.54	0.56	0.54	0.57
1600012H06Rik	0.5	0.53	0.48	0.57	0.55	0.57
Hcfc1r1	0.58	0.63	0.55	0.58	0.62	0.57
E4f1	0.54	0.58	0.49	0.57	0.57	0.57
Pkd1	0.57	0.55	0.56	0.61	0.58	0.57
Hn1l	0.58	0.49	0.56	0.6	0.55	0.57
Unkl	0.55	0.6	0.52	0.5	0.51	0.57
Tsr3	0.51	0.51	0.46	0.46	0.49	0.57
Wdr24	0.48	0.44	0.5	0.6	0.53	0.57
Rhbdl1	0.52	-	0.62	-	0.7	0.57
Zbtb9	0.53	0.55	0.49	0.58	0.57	0.57
Taf11	0.58	0.6	0.59	0.56	0.57	0.57
Brpf3	0.54	0.62	0.65	0.63	0.61	0.57
Stk38	0.63	0.54	0.56	0.52	0.55	0.57
H2-Ab1	0.31	0.62	0.6	0.6	0.56	0.57
Agpat1	0.53	0.46	0.52	0.57	0.55	0.57
Ppt2	0.47	-	0.58	0.5	0.55	0.57
Tnxb	0.52	0.58	0.54	0.67	0.53	0.57
Gpank1	0.55	0.59	0.65	0.57	0.57	0.57
Tubb5	0.65	-	0.65	-	0.59	0.57
Mdc1	0.44	-	0.42	-	0.53	0.57
Adgrf5	0.58	0.54	0.55	0.59	0.57	0.57
Pex6	0.57	0.56	0.61	0.64	0.6	0.57
Tbcc	0.48	0.54	0.58	0.6	0.51	0.57
Zfp119a	0.45	0.51	0.49	0.55	0.55	0.57
Myom1	0.62	0.57	0.37	-	0.46	0.57
Ttc27	0.51	0.44	0.52	0.53	0.5	0.57
Eif2ak2	0.44	0.56	0.59	0.5	0.54	0.57
Slc8a1	0.52	0.54	0.59	-	0.55	0.57
Eml4	0.54	0.45	0.53	0.56	0.53	0.57
Cript	0.53	0.46	0.52	0.52	0.54	0.57
Crem	0.52	0.62	0.52	0.7	0.49	0.57
Rbbp8	0.57	0.6	0.5	0.41	0.51	0.57
3110002H16Rik	0.59	0.52	0.51	0.49	0.56	0.57
Zfp24	0.58	0.61	0.55	0.58	0.55	0.57
Iws1	0.53	0.61	0.53	0.55	0.55	0.57
Wdr36	0.59	0.55	0.58	0.67	0.62	0.57
Cdc23	0.56	0.58	0.53	0.46	0.54	0.57
Sra1	0.57	0.49	0.55	0.58	0.52	0.57
Tmco6	0.53	0.63	0.57	0.55	0.59	0.57
Yipf5	0.56	0.52	0.56	0.64	0.61	0.57
Rbm27	0.59	0.59	0.49	0.53	0.59	0.57
Gramd3	0.52	0.53	0.51	0.56	0.52	0.57
Chsy3	0.53	-	-	0.52	0.28	0.57
Dctn4	0.56	0.59	0.52	0.56	0.56	0.57
Camk2a	0.54	0.58	0.18	-	0.44	0.57
Ccbe1	0.45	0.3	0.58	0.59	0.55	0.57
Mbp	0.53	-	0.53	-	0.55	0.57
Unc93b1	0.57	0.66	0.55	0.64	0.53	0.57
Rad9a	0.67	0.59	0.57	-	0.57	0.57
Kdm2a	0.52	0.52	0.58	0.51	0.51	0.57
Rbm14	0.53	0.57	0.58	0.51	0.53	0.57
B4gat1	0.55	0.52	0.48	0.52	0.43	0.57
Malat1	0.53	0.52	0.58	0.53	0.55	0.57
LOC102634533	0.5	-	0.72	-	-	0.57
Cox8a	0.62	0.52	0.56	0.57	0.56	0.57
Mark2	0.54	0.62	0.54	0.5	0.59	0.57
Rtn3	0.53	0.54	0.58	0.62	0.55	0.57
Stx5a	0.58	0.5	0.54	0.56	0.6	0.57
Dagla	0.52	0.69	0.75	-	0.55	0.57
Ric1	0.61	0.55	0.6	0.56	0.53	0.57
Pten	0.55	0.58	0.52	0.52	0.57	0.57
Avpi1	0.51	0.57	0.57	0.67	0.5	0.57
Got1	0.49	0.48	0.49	0.49	0.48	0.57
Fam178a	0.55	0.54	0.59	0.58	0.54	0.57
Arl3	0.52	0.49	0.51	0.44	0.52	0.57
Borcs7	0.58	0.57	0.58	0.64	0.53	0.57
Tcf7l2	0.49	0.61	0.67	0.49	0.5	0.57
Cdc123	0.55	0.5	0.58	0.51	0.58	0.57
Nudt5	0.56	0.53	0.57	0.57	0.56	0.57
Stam	0.56	0.56	0.57	0.58	0.53	0.57
Cacna1b	0.53	-	-	-	-	0.57
Ehmt1	0.48	0.56	0.58	0.64	0.57	0.57
Dnlz	0.6	0.52	0.53	0.54	0.61	0.57
Vav2	0.52	0.52	0.57	0.55	0.59	0.57
Rapgef1	0.51	0.45	0.5	0.57	0.51	0.57
Wdr34	0.49	0.53	0.55	0.54	0.54	0.57
D2Wsu81e	0.54	0.65	0.58	0.59	0.55	0.57
Dolk	0.54	0.56	0.58	0.51	0.52	0.57
Fnbp1	0.51	0.59	0.49	0.51	0.49	0.57
Fam78a	0.48	0.57	-	-	-	0.57
Pdcl	0.54	0.57	0.53	0.46	0.54	0.57
Rbm43	0.47	0.49	0.5	-	0.54	0.57
Tank	0.55	0.55	0.56	0.49	0.51	0.57
Atp5g3	0.57	0.56	0.58	0.56	0.58	0.57
Rbm45	0.55	0.61	0.57	0.57	0.49	0.57
Fkbp7	0.63	0.65	0.72	-	0.68	0.57
Ndufs3	0.6	0.56	0.54	0.61	0.57	0.57
Arfgap2	0.58	0.56	0.58	0.59	0.57	0.57
Zfp408	0.63	0.59	0.56	0.69	0.63	0.57
Ldlrad3	0.56	0.56	0.62	0.79	0.62	0.57
Lmo2	0.62	0.54	0.61	0.52	0.52	0.57
Rcn1	0.43	0.54	0.41	0.47	0.42	0.57
Dph6	0.66	0.47	0.57	0.59	0.58	0.57
Rpusd2	0.62	0.55	0.57	0.59	0.57	0.57
Slc20a1	0.54	0.58	0.5	0.54	0.56	0.57
Pced1a	0.43	0.44	0.44	0.55	0.44	0.57
Vps16	0.5	0.49	0.48	0.48	0.5	0.57
Ubox5	0.59	0.57	0.52	0.55	0.52	0.57
1700037H04Rik	0.52	-	0.36	0.3	0.55	0.57
Pank2	0.5	0.53	0.52	0.57	0.53	0.57
Plcb1	0.51	0.56	0.5	0.5	0.52	0.57
Slx4ip	0.55	-	0.56	0.71	0.58	0.57
Cd93	0.58	0.56	0.63	0.6	0.59	0.57
Zfp120	0.51	0.53	0.54	0.57	0.59	0.57
Cpne1	0.56	0.57	0.56	0.58	0.59	0.57
Mybl2	0.44	-	0.39	-	0.44	0.57
Fitm2	0.57	0.45	0.48	0.48	0.51	0.57
Sdc4	0.54	0.43	0.49	0.42	0.53	0.57
Pigt	0.53	0.52	0.56	0.53	0.53	0.57
Pltp	0.49	0.43	0.57	0.43	0.51	0.57
Zfp335os	0.57	0.58	0.5	0.59	0.59	0.57
Trp53rkb	0.68	0.65	0.53	-	0.58	0.57
B4galt5	0.63	0.45	0.51	0.5	0.48	0.57
Zfp64	0.51	0.48	0.53	0.54	0.55	0.57
Lsm14b	0.54	0.52	0.59	0.65	0.57	0.57
Snx16	0.54	0.6	0.36	-	0.5	0.57
Mynn	0.52	0.52	0.53	0.54	0.55	0.57
Tsc22d2	0.52	0.64	0.59	0.53	0.6	0.57
Fnip2	0.52	0.47	0.61	0.59	0.57	0.57
Fam198b	0.58	0.62	-	-	0.71	0.57
Shc1	0.58	0.62	0.62	0.59	0.57	0.57
Atp8b2	0.5	0.58	0.53	-	0.53	0.57
Gabpb2	0.57	0.54	0.59	0.59	0.59	0.57
Polr3c	0.62	0.47	0.53	0.55	0.45	0.57
Wdr3	0.48	0.54	0.5	0.52	0.53	0.57
Gnai3	0.54	0.58	0.56	0.54	0.54	0.57
Arhgap29	0.64	0.69	0.56	0.59	0.6	0.57
Aimp1	0.53	0.6	0.58	0.53	0.59	0.57
Eif4e	0.47	0.53	0.51	0.41	0.58	0.57
Bcl10	0.52	0.59	0.52	0.52	0.58	0.57
Adgrl2	0.57	0.57	0.57	0.57	0.5	0.57
Acadm	0.61	0.66	0.74	0.58	0.62	0.57
Ankrd13c	0.51	0.45	0.47	0.52	0.59	0.57
Pdp1	0.53	0.57	0.5	-	0.5	0.57
Coq3	0.53	0.55	0.59	0.59	0.45	0.57
Grhpr	0.65	0.63	0.44	0.5	0.56	0.57
Pole3	0.62	0.53	0.54	-	0.47	0.57
Ift74	0.46	0.51	0.6	0.5	0.55	0.57
Lepr	0.59	0.31	0.45	0.63	0.39	0.57
Mrpl37	0.54	0.58	0.52	0.58	0.53	0.57
Gpx7	0.48	0.52	-	-	0.56	0.57
Ttc39a	0.58	-	-	-	0.62	0.57
Toe1	0.59	0.71	0.61	0.58	0.58	0.57
Foxj3	0.54	0.56	0.6	0.62	0.56	0.57
Zmpste24	0.57	0.58	0.59	0.58	0.61	0.57
Bsdc1	0.55	0.55	0.49	0.54	0.51	0.57
Iqcc	0.56	0.59	0.52	0.51	0.55	0.57
Klhdc7a	0.54	0.46	0.49	0.3	0.48	0.57
Atp13a2	0.5	0.52	0.53	0.53	0.58	0.57
Szrd1	0.57	0.53	0.54	0.59	0.55	0.57
Pramef8	0.62	0.58	0.63	0.59	0.61	0.57
Ube4b	0.55	0.52	0.58	0.58	0.56	0.57
Slc25a33	0.53	0.48	0.61	0.77	0.58	0.57
Camta1	0.57	0.58	0.54	0.48	0.55	0.57
Espn	0.4	-	0.42	-	0.51	0.57
Rpl22	0.55	0.58	0.58	0.59	0.57	0.57
Rer1	0.58	0.67	0.58	0.59	0.57	0.57
Abcb4	0.62	0.48	0.93	0.58	0.93	0.57
Dnajc2	0.56	0.53	0.57	0.65	0.56	0.57
Slc5a6	0.64	0.53	0.58	0.6	0.69	0.57
Bre	0.61	0.62	0.64	0.62	0.54	0.57
Ppp1cb	0.6	0.57	0.56	0.63	0.55	0.57
Trmt44	0.47	0.52	0.5	0.54	0.6	0.57
Msx1	0.49	-	-	-	-	0.57
Zbtb49	0.53	0.6	0.48	0.51	0.53	0.57
Tmem128	0.59	0.57	0.6	0.6	0.57	0.57
Dhx15	0.53	0.55	0.56	0.53	0.52	0.57
Smim14	0.48	0.49	0.53	0.48	0.5	0.57
Limch1	0.48	0.49	0.63	-	0.52	0.57
Tec	0.35	0.52	0.73	0.68	0.59	0.57
Exoc1	0.55	0.48	0.55	0.49	0.54	0.57
Uba6	0.51	0.56	0.49	-	0.49	0.57
Coq2	0.58	0.61	0.56	0.6	0.58	0.57
Fam69a	0.47	0.4	0.49	0.69	0.52	0.57
Pigg	0.55	0.52	0.56	0.58	0.58	0.57
Pus1	0.57	0.56	0.59	-	0.44	0.57
Coro1c	0.57	0.59	0.55	0.54	0.56	0.57
Rab35	0.6	0.48	0.51	0.58	0.57	0.57
Slc8b1	0.54	0.4	0.46	0.55	0.5	0.57
Rhof	0.51	-	0.61	-	0.58	0.57
Rsrc2	0.53	0.55	0.57	0.57	0.5	0.57
Sfswap	0.56	0.54	0.54	0.51	0.53	0.57
Orai2	0.73	-	-	-	0.47	0.57
Tfr2	0.43	-	-	0.57	-	0.57
Gm20605	0.54	0.55	0.55	0.54	0.57	0.57
Micall2	0.38	0.47	0.43	0.49	0.41	0.57
Mad1l1	0.51	0.56	0.47	0.7	0.54	0.57
Wipi2	0.55	0.55	0.49	0.54	0.53	0.57
Zfp12	0.53	0.56	0.53	0.5	0.55	0.57
Copg2	0.71	0.52	0.55	0.47	0.57	0.57
Cald1	0.55	0.5	0.49	0.53	0.51	0.57
Zc3hav1l	0.61	-	0.55	-	0.64	0.57
Sspo	0.69	-	0.55	0.21	0.34	0.57
Gimap6	0.62	0.57	0.47	0.44	0.51	0.57
Mturn	0.49	0.5	0.53	-	0.58	0.57
Ggct	0.56	0.51	0.6	0.38	0.57	0.57
Ppm1k	0.54	0.5	0.48	0.56	0.47	0.57
Rmnd5a	0.5	0.52	0.48	0.51	0.55	0.57
Tmem150a	0.63	0.63	0.53	0.4	0.44	0.57
Suclg1	0.54	0.52	0.49	0.5	0.54	0.57
Snrpg	0.59	-	-	-	-	0.57
Pcyox1	0.52	0.58	0.55	0.54	0.57	0.57
Aak1	0.55	0.5	0.58	0.59	0.56	0.57
Rab43	0.55	0.56	0.56	0.54	0.52	0.57
Chchd6	0.56	0.56	0.55	-	0.49	0.57
Cacna1c	0.54	0.61	0.61	-	0.58	0.57
Mgst1	0.47	0.56	0.54	0.57	0.63	0.57
Plekha5	0.54	0.51	0.52	0.52	0.49	0.57
Ndufa3	0.61	0.66	0.66	0.63	0.6	0.57
Mboat7	0.49	0.51	0.57	0.56	0.53	0.57
Ppp6r1	0.58	0.56	0.59	0.61	0.55	0.57
Gltscr2	0.62	0.59	0.58	0.59	0.55	0.57
Ercc1	0.58	0.59	0.57	-	0.61	0.57
Zfp61	0.55	0.69	0.46	-	0.6	0.57
Dedd2	0.54	0.52	0.58	0.45	0.51	0.57
Lipe	0.57	0.59	0.54	0.64	0.56	0.57
Ltbp4	0.51	0.48	0.5	0.51	0.47	0.57
Sertad1	0.52	0.52	0.52	-	0.56	0.57
Mrps12	0.63	0.67	0.59	0.59	0.67	0.57
Sipa1l3	0.52	0.46	0.54	0.63	0.55	0.57
Gm38983	0.51	0.48	0.43	-	0.47	0.57
Zfp790	0.52	0.57	0.51	0.52	0.57	0.57
Nfkbid	0.55	-	-	-	0.54	0.57
AW146154	0.47	0.45	0.47	0.5	0.5	0.57
Zfp715	0.53	0.49	0.58	0.57	0.52	0.57
Grwd1	0.58	0.61	0.49	0.65	0.55	0.57
Tmem143	0.54	0.54	0.54	0.54	0.61	0.57
Gtf2h1	0.56	0.55	0.59	0.58	0.58	0.57
Akap13	0.61	0.56	0.52	0.53	0.54	0.57
Iqgap1	0.6	0.55	0.56	0.58	0.55	0.57
Ucp3	0.65	0.59	-	-	0.56	0.57
Ucp2	0.48	0.34	0.52	0.74	0.58	0.57
Trim21	0.33	0.4	0.54	0.58	0.52	0.57
Rrp8	0.52	0.6	0.62	0.73	0.53	0.57
Ilk	0.55	0.53	0.55	0.55	0.57	0.57
Gm8995	0.44	0.49	0.45	-	0.38	0.57
Tnrc6a	0.56	0.54	0.53	0.56	0.57	0.57
Vkorc1	0.51	0.48	0.52	0.44	0.51	0.57
Insr	0.6	0.61	0.66	0.64	0.62	0.57
Cers4	0.54	0.49	0.57	0.49	0.55	0.57
Arhgef7	0.52	0.56	0.59	0.56	0.55	0.57
Tmco3	0.52	0.51	0.53	0.48	0.52	0.57
Fgfr1	0.54	0.5	0.52	-	0.54	0.57
Rnf122	0.44	0.4	0.48	-	0.66	0.57
Saraf	0.57	0.6	0.58	0.51	0.58	0.57
Ppp1r3b	0.62	0.45	0.34	0.65	0.49	0.57
Stox2	0.51	0.55	0.53	-	0.49	0.57
AW046200	0.74	-	0.68	-	0.7	0.57
Dnajb1	0.53	0.59	0.6	0.62	0.57	0.57
Rfx1	0.62	0.52	0.61	0.51	0.58	0.57
Trmt1	0.61	0.58	0.57	0.53	0.58	0.57
Herpud1	0.53	0.61	0.56	0.57	0.62	0.57
Fam192a	0.52	0.56	0.58	0.65	0.56	0.57
Dync1li2	0.56	0.55	0.56	0.55	0.55	0.57
Gfod2	0.64	0.6	0.62	0.57	0.68	0.57
Slc12a4	0.43	0.6	0.48	0.59	0.55	0.57
Slc7a6os	0.5	-	0.54	-	0.52	0.57
Prmt7	0.52	-	-	-	-	0.57
Nob1	0.53	0.56	0.55	0.58	0.53	0.57
Wwp2	0.52	0.55	0.54	0.66	0.57	0.57
Dhx38	0.51	0.56	0.55	0.54	0.55	0.57
Mtss1l	0.53	0.63	0.66	-	0.58	0.57
6430548M08Rik	0.54	0.51	0.51	0.52	0.46	0.57
2810004N23Rik	0.55	0.58	0.55	0.54	0.61	0.57
Pard3	0.5	0.52	0.51	0.47	0.49	0.57
Msantd4	0.49	0.51	0.59	0.47	0.54	0.57
Tmem123	0.59	0.52	0.6	0.75	0.52	0.57
Trpc6	0.54	-	-	-	0.48	0.57
Fam76b	0.52	0.52	0.53	0.57	0.52	0.57
Mrpl4	0.56	0.55	0.58	0.57	0.54	0.57
Dock6	0.63	0.58	0.62	0.62	0.58	0.57
Nfrkb	0.6	0.61	0.59	0.62	0.52	0.57
Ddx6	0.64	0.59	0.59	0.57	0.61	0.57
Nptn	0.53	0.54	0.52	0.51	0.58	0.57
Neo1	0.44	0.63	0.43	0.46	0.47	0.57
Senp8	0.58	0.45	0.57	-	0.6	0.57
Anp32a	0.54	0.54	0.57	0.55	0.57	0.57
Cln6	0.55	0.43	0.49	0.56	0.49	0.57
Snapc5	0.55	0.56	0.58	0.62	0.51	0.57
Sltm	0.55	0.56	0.61	0.53	0.53	0.57
Ccpg1	0.54	0.51	0.53	0.52	0.57	0.57
Fbxo9	0.53	0.62	0.62	0.57	0.58	0.57
Pls1	0.5	-	0.4	0.38	0.4	0.57
Tfdp2	0.49	0.58	0.55	0.61	0.54	0.57
Tusc2	0.56	0.5	0.55	0.56	0.52	0.57
Glb1	0.49	0.57	0.56	0.56	0.51	0.57
Tmppe	0.48	0.51	0.51	0.52	0.53	0.57
Stt3b	0.52	0.54	0.5	0.5	0.57	0.57
2610203C22Rik	-	0.54	0.65	-	0.68	0.57
Map2k3os	-	0.57	0.54	-	0.49	0.57
Exoc3l4	-	0.62	0.67	-	0.62	0.57
Tnfaip2	-	0.52	0.46	0.54	0.58	0.57
Polq	-	0.77	-	-	-	0.57
Pim1	-	0.55	0.58	0.49	0.53	0.57
Tap1	-	0.55	0.56	0.59	0.53	0.57
Slc15a3	-	0.64	-	0.62	0.63	0.57
Ttn	-	0.5	-	-	0.53	0.57
Itpripl1	-	0.53	0.54	0.66	0.54	0.57
Ifitm2	-	0.59	0.64	0.45	0.6	0.57
Klf2	-	0.61	0.48	-	0.5	0.57
Ccrl2	-	0.78	0.71	-	0.64	0.57
Gatsl3	-	-	0.54	-	0.56	0.57
Alox12	-	-	0.45	-	0.48	0.57
Dok2	-	-	0.82	-	0.71	0.57
Ppl	-	-	0.48	0.4	0.45	0.57
Wdr5b	-	-	0.48	-	-	0.57
Tgif1	-	-	0.59	0.52	0.46	0.57
Ptpn6	-	-	0.56	0.43	0.56	0.57
BC064078	-	-	0.8	-	0.36	0.57
2310001H17Rik	-	-	0.62	0.66	0.66	0.57
Hsd17b14	-	-	0.84	-	0.22	0.57
Kif23	-	-	0.32	-	0.54	0.57
Cxcr4	-	-	-	-	0.59	0.57
Myo1g	-	-	-	-	0.6	0.57
Slfn1	-	-	-	-	0.57	0.57
Ccr7	-	-	-	-	0.53	0.57
Treml2	-	-	-	-	0.48	0.57
Dennd1c	-	-	-	-	0.6	0.57
Aim1l	-	-	-	-	0.51	0.57
Gp6	-	-	-	-	0.5	0.57
Siglecg	-	-	-	-	0.4	0.57
Cd37	-	-	-	-	0.56	0.57
AI467606	-	-	-	-	0.67	0.57
Itgax	-	-	-	-	0.5	0.57
Mef2b	-	-	-	-	0.37	0.57
AB124611	-	-	-	-	0.52	0.57
Gpr55	-	-	-	-	-	0.57
Il12b	-	-	-	-	-	0.57
Tnfrsf13c	-	-	-	-	-	0.57
Mir1291	-	-	-	-	-	0.57
Gpsm3	-	-	-	-	-	0.57
Nrm	-	-	-	-	-	0.57
LOC102640359	-	-	-	-	-	0.57
Aicda	-	-	-	-	-	0.57
Cdca3	-	-	-	-	-	0.57
Gm35363	-	-	-	-	-	0.57
Neil3	-	-	-	-	-	0.57
Uggt1	0.55	0.55	0.54	0.49	0.56	0.58
Pdcl3	0.61	0.5	0.55	0.54	0.58	0.58
Nck2	0.52	0.57	0.59	-	0.6	0.58
Pms1	0.55	0.38	0.55	0.73	0.5	0.58
Hecw2	0.54	0.46	0.44	0.45	0.52	0.58
Nif3l1	0.62	0.52	0.56	0.63	0.56	0.58
Orc2	0.44	0.37	0.42	0.41	0.5	0.58
Cflar	0.41	0.56	0.62	0.67	0.57	0.58
Klf7	0.56	0.61	0.63	0.64	0.59	0.58
Rpe	0.64	0.6	0.56	0.58	0.58	0.58
Abcb6	0.46	0.53	0.51	0.55	0.49	0.58
Agfg1	0.55	0.56	0.6	0.62	0.57	0.58
Ackr3	0.49	0.44	0.6	-	0.32	0.58
Ilkap	0.59	0.55	0.56	0.61	0.59	0.58
Gpc1	0.5	0.54	0.54	-	0.7	0.58
Gli2	0.54	0.42	-	-	0.54	0.58
Phlda3	0.53	0.48	-	-	0.6	0.58
Trove2	0.57	0.58	0.53	0.5	0.56	0.58
Fam129a	0.45	0.45	0.57	0.51	0.56	0.58
Ier5	0.55	-	-	-	0.64	0.58
Sec16b	0.41	0.71	0.66	0.5	0.81	0.58
Klhl20	0.6	0.61	0.51	-	0.59	0.58
Pbx1	0.5	0.54	0.52	0.48	0.55	0.58
Nuf2	0.55	-	-	-	-	0.58
Dusp12	0.65	0.53	0.59	0.75	0.56	0.58
Nectin4	0.67	-	0.53	-	0.53	0.58
Copa	0.58	0.52	0.58	0.54	0.58	0.58
Kcnj9	0.54	-	-	-	-	0.58
Chml	0.49	0.41	0.47	-	0.55	0.58
Pycr2	0.53	0.59	0.56	-	0.59	0.58
Phactr2	0.59	0.56	0.57	0.69	0.63	0.58
Heca	0.5	0.63	0.54	0.55	0.55	0.58
Rps12	0.58	0.62	0.56	0.57	0.61	0.58
Fig4	0.54	0.72	0.51	0.68	0.58	0.58
Eif4ebp2	0.55	0.58	0.56	0.51	0.56	0.58
Reep3	0.65	0.59	0.55	0.57	0.53	0.58
Jmjd1c	0.52	0.48	0.55	0.54	0.54	0.58
Ybey	0.72	0.59	0.61	-	0.58	0.58
Kiss1r	0.49	-	0.6	-	0.47	0.58
Atp5d	0.59	0.6	0.61	0.62	0.58	0.58
2310011J03Rik	0.59	0.6	0.6	0.62	0.61	0.58
Mob3a	0.5	0.56	0.55	0.57	0.54	0.58
Hcfc2	0.55	0.56	0.56	0.55	0.55	0.58
Tcp11l2	0.52	0.46	0.48	0.52	0.56	0.58
Polr3b	0.54	0.46	0.58	0.48	0.53	0.58
Timp3	0.56	0.44	0.54	0.56	0.49	0.58
Mybpc1	0.89	-	-	-	-	0.58
Apaf1	0.52	0.55	0.64	0.55	0.59	0.58
Nr2c1	0.55	0.48	0.57	0.59	0.47	0.58
Ube2n	0.5	0.47	0.51	0.56	0.51	0.58
Ptprb	0.56	0.53	0.54	0.56	0.58	0.58
Dyrk2	0.51	0.52	0.57	0.59	0.58	0.58
Rassf3	0.55	0.49	0.67	0.25	0.49	0.58
Usp15	0.58	0.6	0.58	0.56	0.6	0.58
Tspan31	0.54	0.55	0.57	0.66	0.54	0.58
Lrp1	0.53	0.56	0.57	0.53	0.51	0.58
Ptges3	0.68	0.65	0.72	0.74	0.71	0.58
Patz1	0.52	0.56	0.62	-	0.62	0.58
Sf3a1	0.52	0.55	0.53	0.55	0.58	0.58
Mdh1	0.56	0.56	0.58	0.64	0.58	0.58
Usp34	0.52	0.47	0.56	0.54	0.55	0.58
Pwwp2a	0.64	0.55	0.61	0.67	0.58	0.58
Clint1	0.52	0.59	0.46	0.52	0.54	0.58
Irgm1	0.58	0.59	0.76	0.43	0.58	0.58
Rnf130	0.54	0.56	0.52	0.52	0.53	0.58
Adamts2	0.6	0.52	0.66	0.55	0.57	0.58
9530068E07Rik	0.61	0.65	0.58	0.62	0.58	0.58
Map2k3	0.47	0.52	0.52	0.54	0.51	0.58
Akap10	0.58	0.63	0.58	0.62	0.56	0.58
Trpv2	0.68	0.63	-	-	0.54	0.58
Ndel1	0.57	0.6	0.58	0.64	0.65	0.58
Trappc1	0.5	-	-	-	-	0.58
Tnfsf12	0.42	0.59	0.6	0.67	0.62	0.58
Psmb6	0.61	0.61	0.6	0.59	0.59	0.58
Myo1d	0.51	0.6	0.54	0.55	0.57	0.58
Taf15	0.53	0.59	0.59	0.54	0.57	0.58
Pctp	0.73	0.57	0.6	0.58	0.6	0.58
Luc7l3	0.52	0.62	0.58	0.53	0.52	0.58
Pgap3	0.59	0.58	0.58	-	0.54	0.58
Icam2	0.58	0.54	0.55	-	0.62	0.58
Abca6	0.86	0.67	-	0.57	0.63	0.58
Map2k6	0.52	0.52	0.59	0.54	-	0.58
Fdxr	0.53	0.55	0.54	0.64	0.41	0.58
Syngr2	0.49	0.56	0.58	0.61	0.53	0.58
Usp36	0.54	0.54	0.53	0.57	0.53	0.58
Slc25a10	0.52	0.56	0.61	0.56	0.49	0.58
Stra13	0.62	-	0.61	-	0.47	0.58
Rfng	0.58	-	0.6	-	0.55	0.58
Cys1	0.55	0.64	0.63	0.33	0.63	0.58
Rnf144a	0.52	0.66	0.65	-	0.65	0.58
Trappc12	0.57	0.58	0.53	0.49	0.58	0.58
Lamb1	0.54	0.66	0.64	0.61	0.52	0.58
F730043M19Rik	0.55	-	-	-	0.8	0.58
Ppp2r3c	0.49	0.54	0.48	0.55	0.57	0.58
Dnaaf2	0.4	0.43	0.61	-	0.59	0.58
Arf6	0.46	0.52	0.58	0.55	0.56	0.58
Snapc1	0.6	0.62	0.57	0.55	0.6	0.58
Actn1	0.58	0.63	0.57	0.48	0.58	0.58
Sipa1l1	0.58	0.55	0.51	0.65	0.56	0.58
Rnf113a2	0.5	0.49	0.58	0.54	0.59	0.58
0610007P14Rik	0.56	0.54	0.6	0.54	0.6	0.58
Itpk1	0.57	0.57	0.48	0.55	0.42	0.58
Moap1	0.58	0.52	0.67	0.62	0.62	0.58
Wdr20	0.59	0.56	0.61	0.63	0.57	0.58
Pitrm1	0.54	0.58	0.54	0.58	0.57	0.58
Zscan12	0.43	0.57	0.63	0.6	0.49	0.58
BC005537	0.51	0.58	0.58	0.57	0.52	0.58
Slc35b3	0.54	0.58	0.47	0.57	0.54	0.58
Hivep1	0.53	0.53	0.55	0.54	0.5	0.58
Simc1	0.54	-	0.48	0.47	0.53	0.58
Rgs14	0.51	-	-	-	0.68	0.58
Tifab	0.69	-	-	-	0.79	0.58
6720489N17Rik	0.65	-	0.71	-	0.64	0.58
Zfp595	0.56	0.5	0.51	0.58	0.55	0.58
Zfp58	0.45	0.52	0.58	0.53	0.57	0.58
Zfp85	0.62	-	0.57	-	0.5	0.58
Ccdc127	0.55	0.52	0.54	0.59	0.56	0.58
Atg10	0.44	0.53	0.49	0.39	0.5	0.58
Ap3b1	0.57	0.6	0.62	0.56	0.55	0.58
Atxn7	0.54	0.57	0.57	0.55	0.56	0.58
Nr1d2	0.6	0.59	0.59	0.6	0.56	0.58
Nid2	0.69	0.4	0.57	0.87	0.62	0.58
Mrps16	0.55	0.57	0.61	0.54	0.58	0.58
Camk2g	0.53	0.59	0.45	0.43	0.53	0.58
Ap3m1	0.56	0.55	0.54	0.67	0.52	0.58
Ppif	0.67	0.41	0.58	0.38	0.59	0.58
Glud1	0.54	0.58	0.52	0.56	0.52	0.58
Supt16	0.56	0.57	0.51	0.54	0.56	0.58
Cenpj	0.49	0.64	0.57	-	0.66	0.58
Zmym2	0.53	0.54	0.55	0.53	0.54	0.58
Pinx1	0.58	0.57	0.54	0.5	0.55	0.58
Itm2b	0.55	0.53	0.55	0.55	0.54	0.58
Cog3	0.53	0.56	0.52	0.47	0.55	0.58
Slc1a3	0.5	-	0.52	-	0.59	0.58
Atad2	0.62	0.56	0.61	-	0.56	0.58
Phf20l1	0.56	0.51	0.52	0.46	0.52	0.58
Slc52a2	0.57	-	0.62	0.44	0.64	0.58
Cyth4	0.51	0.48	0.5	0.47	0.54	0.58
H1f0	0.56	0.61	0.59	0.57	0.58	0.58
Gtpbp1	0.48	0.52	0.46	0.62	0.53	0.58
Nptxr	0.5	0.62	0.54	-	0.6	0.58
Tef	0.57	0.59	0.57	0.57	0.58	0.58
Tob2	0.57	0.53	0.54	0.54	0.57	0.58
Ndufa6	0.59	0.52	0.59	0.57	0.57	0.58
Pphln1	0.59	0.56	0.59	0.54	0.71	0.58
Irak4	0.61	0.43	0.61	0.61	0.55	0.58
Letmd1	0.57	0.61	0.58	0.56	0.51	0.58
Tfcp2	0.56	0.52	0.56	0.58	0.58	0.58
Dazap2	0.59	0.6	0.57	0.55	0.54	0.58
Eif4b	0.57	0.59	0.57	0.55	0.57	0.58
Tarbp2	0.5	-	-	-	0.62	0.58
Cluap1	0.64	0.49	0.52	0.46	0.56	0.58
Tmem186	0.63	0.55	0.6	0.63	0.6	0.58
Trmt2a	0.54	0.58	0.53	0.62	0.57	0.58
Fam131a	0.52	0.61	-	-	0.53	0.58
Vps8	0.53	0.69	0.53	0.51	0.52	0.58
Tbccd1	0.67	0.5	0.6	0.64	0.57	0.58
Lsg1	0.55	0.5	0.54	0.62	0.53	0.58
Ppp1r2	0.55	0.61	0.56	0.48	0.54	0.58
Slc35a5	0.56	0.61	0.56	0.54	0.57	0.58
Arl13b	0.48	0.54	0.54	0.71	0.52	0.58
Brwd1	0.54	0.56	0.58	0.59	0.55	0.58
Sft2d1	0.57	0.5	0.53	0.57	0.59	0.58
Dll1	0.52	0.51	0.47	-	0.55	0.58
Pdpk1	0.57	0.51	0.52	0.49	0.55	0.58
Mrpl28	0.6	0.63	0.55	0.6	0.53	0.58
Ring1	0.49	0.51	0.53	0.46	0.52	0.58
Rxrb	0.6	0.58	0.42	0.47	0.54	0.58
Cdc5l	0.54	0.58	0.59	0.53	0.54	0.58
Med20	0.55	0.58	0.63	0.58	0.59	0.58
Satb1	0.54	0.5	-	-	0.51	0.58
Fem1a	0.61	0.59	0.57	0.53	0.59	0.58
Fbxl17	0.58	0.62	0.62	0.63	0.59	0.58
Lrpprc	0.56	0.61	0.54	0.5	0.57	0.58
Zfp521	0.52	0.5	0.5	-	0.46	0.58
Ss18	0.6	0.59	0.57	0.54	0.57	0.58
Polr2d	0.66	0.57	0.62	0.63	0.56	0.58
Bin1	0.5	0.52	0.55	0.41	0.54	0.58
Matr3	0.53	0.5	0.46	0.54	0.49	0.58
Zmat2	0.59	-	0.49	-	0.54	0.58
Arhgap26	0.49	0.45	0.67	0.49	0.53	0.58
Fgf1	0.57	0.56	0.77	0.62	0.62	0.58
Cxxc1	0.56	0.51	0.54	0.5	0.56	0.58
Adnp2	0.48	0.53	0.5	0.55	0.52	0.58
Zfp236	0.64	0.71	0.68	0.67	0.64	0.58
Adrbk1	0.55	0.54	0.54	0.57	0.56	0.58
Pcnx3	0.54	0.55	0.55	0.53	0.52	0.58
Map3k11	0.49	0.52	0.54	0.57	0.53	0.58
Sssca1	0.53	0.66	0.67	0.59	0.38	0.58
Esrra	0.53	0.53	0.55	0.58	0.53	0.58
Vps37c	0.64	0.65	0.64	0.57	0.58	0.58
Glis3	0.59	-	0.58	-	0.56	0.58
Rcl1	0.61	0.66	0.64	0.55	0.57	0.58
Plgrkt	0.51	0.48	0.48	0.57	0.5	0.58
Lcor	0.59	0.6	0.57	0.56	0.54	0.58
Arhgap19	0.45	0.5	-	-	0.53	0.58
Marveld1	0.6	0.62	0.62	0.49	0.58	0.58
Erlin1	0.56	0.6	0.61	0.48	0.58	0.58
Bbip1	0.65	0.56	0.59	0.61	0.57	0.58
Atp5c1	0.56	0.58	0.58	0.6	0.6	0.58
Mllt10	0.58	0.57	0.54	0.52	0.59	0.58
Arhgap21	0.5	0.5	0.49	0.6	0.5	0.58
Pdss1	0.48	0.43	0.47	-	0.51	0.58
Yme1l1	0.59	0.51	0.54	0.54	0.57	0.58
Man1b1	0.57	0.48	0.5	0.55	0.53	0.58
Egfl7	0.6	0.54	0.54	0.51	0.55	0.58
Odf2	0.58	0.55	0.55	0.57	0.56	0.58
Ttll11	0.52	0.69	0.62	-	0.55	0.58
Rbms1	0.55	0.5	0.56	0.53	0.56	0.58
Phospho2	0.58	0.53	0.59	0.58	0.58	0.58
Zak	0.54	0.55	0.65	0.58	0.56	0.58
Hnrnpa3	0.61	0.62	0.58	0.54	0.58	0.58
Ssfa2	0.51	0.51	0.5	0.45	0.42	0.58
Nup35	0.64	-	0.75	-	0.73	0.58
Ctnnd1	0.57	0.5	0.54	0.52	0.58	0.58
Alkbh3	0.56	0.52	0.6	0.6	0.6	0.58
Hsd17b12	0.6	0.57	0.53	0.42	0.54	0.58
Traf6	0.55	0.53	0.48	0.52	0.54	0.58
Katnbl1	0.55	-	0.44	-	0.58	0.58
A430105I19Rik	0.53	0.53	0.67	0.75	0.64	0.58
Zfyve19	0.54	0.55	0.54	0.59	0.57	0.58
Cdan1	0.59	0.52	0.64	-	0.58	0.58
Mfap1a	0.71	0.56	0.59	0.65	0.69	0.58
Bloc1s6	0.59	0.6	0.57	0.52	0.55	0.58
Anapc1	0.57	0.54	0.56	0.57	0.56	0.58
Fastkd5	0.59	0.55	0.53	0.5	0.33	0.58
Naa20	0.57	0.59	0.6	0.59	0.6	0.58
Edem2	0.57	0.56	0.58	0.58	0.56	0.58
Uqcc1	0.54	0.55	0.53	0.54	0.53	0.58
Tgm2	0.57	0.53	0.54	0.6	0.59	0.58
Ralgapb	0.55	0.58	0.59	0.64	0.55	0.58
Tox2	0.5	-	-	-	0.62	0.58
Slc35c2	0.46	0.64	0.51	0.54	0.52	0.58
Slmo2	0.56	0.57	0.55	0.55	0.52	0.58
Ppp1r3d	0.54	0.46	-	-	0.54	0.58
Lime1	0.57	0.55	0.55	0.6	0.61	0.58
Armc1	0.58	0.61	0.61	0.56	0.61	0.58
Cp	0.69	0.85	0.86	0.53	0.69	0.58
Phc3	0.53	0.53	0.55	0.64	0.57	0.58
Zmat3	0.6	0.59	0.56	0.52	0.52	0.58
Dcun1d1	0.59	0.56	0.64	0.58	0.58	0.58
Gm15952	0.56	-	-	-	-	0.58
Bbs7	0.57	0.5	0.47	0.69	0.57	0.58
Ankrd50	0.52	0.62	0.51	0.56	0.53	0.58
Fat4	0.49	0.48	0.53	-	0.59	0.58
Rab33b	0.57	0.52	0.54	0.57	0.6	0.58
Maml3	0.51	0.64	0.58	0.64	0.54	0.58
Rfxap	0.48	0.6	0.5	0.49	0.53	0.58
Tm4sf1	0.54	0.62	0.56	0.97	0.68	0.58
Etfdh	0.54	0.56	0.53	0.54	0.59	0.58
Gucy1a3	0.56	0.56	0.64	0.46	0.53	0.58
Trim2	0.53	0.79	0.52	0.68	0.58	0.58
Apoa1bp	0.55	0.56	0.55	0.58	0.54	0.58
Gon4l	0.62	0.55	0.53	0.66	0.58	0.58
Rps27	0.39	-	-	-	0.49	0.58
Npr1	0.56	0.64	0.57	0.63	0.56	0.58
Chtop	0.55	0.55	0.57	0.61	0.56	0.58
Zfp687	0.57	0.59	0.54	0.46	0.59	0.58
Vps72	0.56	0.51	0.59	0.65	0.56	0.58
Prune	0.55	0.56	0.54	0.67	0.53	0.58
Otud7b	0.56	0.52	0.52	-	0.53	0.58
Gdap2	0.5	0.56	0.52	0.54	0.54	0.58
Ptpn22	0.6	-	-	-	0.64	0.58
AI504432	0.53	-	-	-	0.55	0.58
Psrc1	0.61	-	-	-	-	0.58
Gpsm2	0.63	-	0.46	0.46	0.7	0.58
Slc30a7	0.47	0.5	0.56	0.54	0.5	0.58
Dapp1	0.57	0.58	0.67	-	0.63	0.58
Sh3glb1	0.59	0.54	0.58	0.61	0.56	0.58
Tgs1	0.55	0.54	0.6	0.55	0.58	0.58
Osgin2	0.53	0.55	0.66	-	0.59	0.58
Pnisr	0.59	0.58	0.63	0.65	0.59	0.58
Rars2	0.53	0.64	0.55	0.65	0.61	0.58
Rgp1	0.55	0.6	0.57	0.69	0.58	0.58
Npr2	0.52	0.59	0.56	0.9	0.58	0.58
Anks6	0.41	0.32	0.49	-	0.45	0.58
Rad23b	0.59	0.54	0.58	0.54	0.56	0.58
Cdc26	0.59	0.59	0.57	0.59	0.57	0.58
Tmem261	0.54	0.64	0.51	0.58	0.55	0.58
Haus6	0.5	0.6	0.53	0.54	0.51	0.58
Oma1	0.58	0.57	0.56	0.52	0.62	0.58
Cmpk1	0.59	0.6	0.56	0.59	0.6	0.58
Kdm4a	0.51	0.58	0.64	0.67	0.56	0.58
Scmh1	0.57	0.56	0.59	0.6	0.55	0.58
Akirin1	0.57	0.53	0.56	0.75	0.51	0.58
Thrap3	0.6	0.59	0.66	0.58	0.61	0.58
Zbtb8os	0.52	0.34	0.55	0.56	0.64	0.58
Trnau1ap	0.54	0.66	0.57	0.53	0.67	0.58
Dnajc8	0.58	0.65	0.56	0.54	0.63	0.58
Pigv	0.58	0.56	0.6	0.54	0.5	0.58
Hmgcl	0.55	0.44	0.43	0.5	0.49	0.58
Asap3	0.59	0.51	0.74	0.69	0.59	0.58
Hnrnpr	0.57	0.49	0.6	-	0.53	0.58
Eif4g3	0.58	0.49	0.52	0.44	0.54	0.58
Rcc2	0.56	0.46	0.53	0.54	0.58	0.58
Pex14	0.51	0.52	0.57	0.55	0.51	0.58
Errfi1	0.49	0.57	0.48	0.58	0.54	0.58
Plekhg5	0.53	0.58	0.62	0.54	0.55	0.58
Kcnab2	0.54	-	0.66	-	0.54	0.58
Tprgl	0.64	0.56	0.62	0.6	0.56	0.58
Atad3a	0.59	0.56	0.57	0.58	0.56	0.58
Dvl1	0.57	0.4	0.54	0.5	0.57	0.58
Rint1	0.55	0.55	0.63	0.6	0.56	0.58
Ube3c	0.57	0.53	0.58	0.47	0.6	0.58
Gm32528	0.48	-	0.53	-	-	0.58
Evc2	0.72	0.55	0.65	0.82	0.61	0.58
Fbxl5	0.61	0.55	0.58	0.55	0.6	0.58
Smim20	0.58	0.6	0.62	0.65	0.6	0.58
Fam175a	0.65	0.73	0.68	0.54	0.73	0.58
Wdfy3	0.54	0.53	0.6	0.49	0.56	0.58
Nudt9	0.53	0.57	0.55	0.55	0.54	0.58
Zfp33b	0.59	0.6	0.52	0.59	0.52	0.58
Mtf2	0.56	0.54	0.46	-	0.51	0.58
Fbrsl1	0.55	0.58	0.59	0.51	0.54	0.58
Selplg	0.71	-	-	-	0.57	0.58
Vsig10	0.56	0.51	0.53	-	0.51	0.58
Rnft2	0.61	0.7	0.79	-	0.69	0.58
Zscan21	0.59	0.68	0.54	0.58	0.61	0.58
Nudt1	0.74	0.55	0.54	0.63	0.66	0.58
Rbak	0.52	0.5	0.55	0.47	0.54	0.58
Tecpr1	0.56	0.55	0.55	0.49	0.52	0.58
Bud31	0.55	0.57	0.57	0.51	0.57	0.58
Cpsf4	0.52	0.41	0.58	0.51	0.65	0.58
Flt3	0.69	-	-	-	0.55	0.58
Sdhaf3	0.46	0.49	0.47	0.62	0.71	0.58
Kcp	0.85	0.49	0.53	-	0.83	0.58
Exoc4	0.52	0.59	0.58	0.57	0.52	0.58
Zc3hav1	0.6	0.52	0.5	0.57	0.5	0.58
Luc7l2	0.57	0.55	0.56	0.57	0.58	0.58
Tax1bp1	0.56	0.48	0.56	0.48	0.56	0.58
Jazf1	0.51	-	-	-	0.65	0.58
Eif2ak3	0.55	0.44	0.6	0.62	0.54	0.58
Mrpl35	0.46	0.53	0.56	0.45	0.51	0.58
Tet3	0.53	0.53	0.55	0.58	0.53	0.58
Tex261	0.54	0.54	0.56	0.65	0.56	0.58
C87436	0.58	0.64	0.51	0.54	0.56	0.58
Rab7	0.59	0.63	0.58	0.61	0.61	0.58
Nup210	0.58	0.59	0.48	0.65	0.62	0.58
Fgd5	0.64	0.6	0.6	0.66	0.58	0.58
Mrps25	0.51	0.34	0.51	0.56	0.55	0.58
Vgll4	0.48	0.49	0.52	0.53	0.53	0.58
Rassf4	0.54	0.69	0.48	0.49	0.59	0.58
Mical3	0.58	0.55	0.6	0.53	0.58	0.58
Ndufa9	0.56	0.44	0.72	-	-	0.58
Prkcg	0.55	0.59	-	-	0.6	0.58
Fiz1	0.54	0.5	0.63	0.54	0.55	0.58
Gemin7	0.64	0.51	0.53	0.51	0.55	0.58
Rabac1	0.51	0.6	0.57	0.56	0.58	0.58
Zfp574	0.58	0.55	0.51	0.56	0.65	0.58
Zfp780b	0.6	0.61	0.58	0.61	0.63	0.58
Samd4b	0.54	0.63	0.54	0.47	0.57	0.58
Zfp382	0.44	0.51	0.62	-	0.51	0.58
4931406P16Rik	0.55	0.53	0.59	0.5	0.56	0.58
Gpatch1	0.53	0.57	0.59	0.61	0.54	0.58
Etfb	0.49	0.57	0.53	0.54	0.54	0.58
Josd2	0.59	0.6	0.61	0.73	0.6	0.58
Irf3	0.62	0.62	0.61	0.59	0.58	0.58
Prmt3	0.49	0.61	0.54	0.57	0.58	0.58
Mrps11	0.62	0.49	0.44	0.54	0.5	0.58
Gm26944	0.58	0.57	0.51	-	0.52	0.58
Tenm4	0.53	-	0.42	-	0.37	0.58
P2ry6	0.49	0.61	-	-	0.57	0.58
Taf10	0.62	0.63	0.59	0.65	0.59	0.58
Ampd3	0.54	0.69	0.6	-	0.55	0.58
Mrvi1	0.44	0.5	0.6	-	0.48	0.58
Sgf29	0.58	-	-	-	0.5	0.58
Dctpp1	0.57	0.59	0.63	0.54	0.58	0.58
Zfp747	0.58	-	0.51	0.62	0.5	0.58
Bcl7c	0.56	0.53	0.58	-	0.5	0.58
Bub3	0.56	0.56	0.6	0.52	0.57	0.58
Bet1l	0.6	0.52	0.5	0.53	0.53	0.58
Rnh1	0.57	0.6	0.58	0.61	0.63	0.58
Ppfia1	0.52	0.57	0.52	0.54	0.54	0.58
9530052E02Rik	0.69	-	0.72	-	-	0.58
Carkd	0.6	0.59	0.62	0.6	0.54	0.58
Kbtbd11	0.52	-	0.6	-	0.57	0.58
Hook3	0.6	0.58	0.57	0.55	0.54	0.58
Ppp2cb	0.56	0.57	0.56	0.59	0.55	0.58
Casp3	0.49	0.51	0.54	0.42	0.46	0.58
Tma16	0.57	0.56	0.58	0.56	0.53	0.58
Gtpbp3	0.62	0.52	0.53	0.41	0.58	0.58
Sin3b	0.48	0.55	0.49	0.53	0.5	0.58
Prmt9	0.52	0.51	0.55	0.62	0.53	0.58
Slc10a7	0.53	0.55	0.49	0.52	0.53	0.58
Otud4	0.6	0.59	0.61	0.55	0.58	0.58
4921524J17Rik	0.56	0.51	0.46	-	0.5	0.58
Phkb	0.59	0.53	0.59	0.58	0.6	0.58
Rbl2	0.54	0.51	0.51	0.5	0.51	0.58
Lpcat2	0.68	-	-	0.36	0.56	0.58
Cnot1	0.56	0.56	0.54	0.6	0.56	0.58
Cdh5	0.62	0.58	0.56	0.62	0.57	0.58
Cmtm3	0.59	0.53	0.61	0.66	0.53	0.58
Zdhhc1	0.55	0.62	0.57	0.62	0.54	0.58
Thap11	0.61	0.57	0.64	0.63	0.63	0.58
Ddx19b	0.59	0.49	0.59	0.59	0.51	0.58
Mlycd	0.51	0.51	0.5	0.52	0.54	0.58
Banp	0.55	0.48	0.49	0.53	0.52	0.58
Chmp1a	0.62	0.59	0.63	0.61	0.6	0.58
2310022B05Rik	0.52	0.57	0.56	0.49	0.51	0.58
Tsnax	0.65	0.52	0.57	0.71	0.59	0.58
Snx19	0.55	0.59	0.61	0.54	0.61	0.58
Msantd2	0.5	0.57	0.55	0.63	0.55	0.58
Hinfp	0.58	0.62	0.54	0.62	0.58	0.58
Trappc4	0.61	0.67	0.61	0.5	0.56	0.58
Sidt2	0.56	0.53	0.51	0.4	0.57	0.58
Layn	0.65	0.42	0.53	-	0.38	0.58
Kdelc2	0.57	0.57	0.51	0.55	0.57	0.58
Arid3b	0.47	0.52	0.62	0.64	0.55	0.58
Hexa	0.59	0.59	0.54	0.48	0.62	0.58
Map2k1	0.48	0.47	0.51	0.51	0.54	0.58
Pdcd7	0.51	0.54	0.56	0.49	0.51	0.58
Fam46a	0.65	0.41	0.51	0.59	0.6	0.58
U2surp	0.54	0.5	0.54	0.58	0.58	0.58
Pik3cb	0.54	0.49	0.47	0.53	0.51	0.58
Atp2c1	0.55	0.55	0.52	0.48	0.54	0.58
Nprl2	0.51	0.54	0.55	0.51	0.5	0.58
Rassf1	0.59	0.5	0.44	0.51	0.57	0.58
Slc25a20	0.6	0.58	0.54	0.52	0.56	0.58
Mlh1	0.6	0.69	0.7	0.77	0.63	0.58
Xylb	0.43	-	0.59	0.59	0.53	0.58
Csrnp1	0.56	0.51	0.56	0.5	0.47	0.58
Itgb2	-	0.52	0.48	0.63	0.59	0.58
Cmah	-	0.26	0.82	0.64	0.55	0.58
Tmem71	-	0.74	-	-	0.61	0.58
Zfp51	-	0.55	0.56	-	0.55	0.58
Pi16	-	0.71	0.43	-	0.56	0.58
Atp8b1	-	0.63	0.51	0.54	0.52	0.58
Agpat2	-	0.53	0.56	0.58	0.59	0.58
Mgme1	-	0.59	0.59	0.68	0.55	0.58
Gbp2	-	0.58	0.62	-	0.57	0.58
Cenpa	-	0.54	-	0.61	0.59	0.58
Gimap1	-	0.54	0.52	-	0.59	0.58
Rrad	-	0.43	0.35	-	0.44	0.58
Gm32652	-	-	0.83	0.86	-	0.58
Bag1	-	-	0.66	-	0.64	0.58
Fbxl8	-	-	0.41	0.58	0.56	0.58
Serpina3g	-	-	-	0.48	0.41	0.58
Cd1d1	-	-	-	0.65	0.62	0.58
Stat4	-	-	-	-	0.62	0.58
Nek2	-	-	-	-	0.82	0.58
Prf1	-	-	-	-	0.43	0.58
Ncaph	-	-	-	-	0.47	0.58
Fgr	-	-	-	-	0.5	0.58
Dbf4	-	-	-	-	0.47	0.58
Ino80b	-	-	-	-	0.47	0.58
Bbc3	-	-	-	-	0.66	0.58
B3gnt8	-	-	-	-	0.63	0.58
Spib	-	-	-	-	0.55	0.58
Gm1966	-	-	-	-	0.59	0.58
Ubl5	-	-	-	-	0.59	0.58
Gm30104	-	-	-	-	-	0.58
Cenpl	-	-	-	-	-	0.58
Gm35154	-	-	-	-	-	0.58
Rad51c	-	-	-	-	-	0.58
Gm38975	-	-	-	-	-	0.58
Gm34362	-	-	-	-	-	0.58
Ripk3	-	-	-	-	-	0.58
Espl1	-	-	-	-	-	0.58
Gp5	-	-	-	-	-	0.58
Pole	-	-	-	-	-	0.58
Kntc1	-	-	-	-	-	0.58
Timm10b	-	-	-	-	-	0.58
2810417H13Rik	-	-	-	-	-	0.58
Sox17	0.49	0.5	0.47	0.4	0.51	0.59
Coq10b	0.58	0.59	0.59	0.54	0.6	0.59
Spats2l	0.55	0.6	0.43	-	0.72	0.59
Ndufb3	0.62	0.57	0.64	0.6	0.66	0.59
Zfp142	0.55	0.56	0.6	0.55	0.53	0.59
Ankzf1	0.52	0.56	0.49	0.54	0.54	0.59
Rnpepl1	0.55	0.53	0.54	0.47	0.54	0.59
Zbed6	0.52	0.52	0.53	0.48	0.55	0.59
Rabif	0.53	0.53	0.56	0.51	0.6	0.59
Arl8a	0.57	0.66	0.62	0.71	0.57	0.59
Nav1	0.61	0.55	0.53	0.65	0.55	0.59
Zfp281	0.47	0.45	0.62	0.48	0.52	0.59
1700025G04Rik	0.56	0.52	0.49	0.54	0.64	0.59
Rnasel	0.69	0.6	0.74	-	0.62	0.59
Mpzl1	0.47	0.37	0.5	-	0.51	0.59
Ufc1	0.64	0.58	0.58	0.49	0.56	0.59
Usf1	0.55	0.57	0.53	0.48	0.58	0.59
Desi2	0.51	0.52	0.58	0.52	0.59	0.59
Psen2	0.54	0.58	0.61	0.7	0.59	0.59
Plxna2	0.55	0.56	0.52	0.74	0.54	0.59
Katna1	0.41	0.49	0.54	0.67	0.57	0.59
Fuca2	0.46	0.56	0.63	0.5	0.44	0.59
Trmt11	0.75	0.61	0.6	0.63	0.66	0.59
Marcks	0.53	0.5	0.64	0.52	0.43	0.59
Sesn1	0.55	0.54	0.61	0.56	0.59	0.59
Rab36	0.51	-	0.47	-	0.55	0.59
Gstt1	0.64	0.69	0.6	0.9	0.6	0.59
Lta4h	0.46	0.53	0.46	0.55	0.55	0.59
Nudt4	0.48	0.39	0.5	0.53	0.54	0.59
Cct2	0.51	0.54	0.56	0.57	0.53	0.59
Tmem5	0.56	0.39	0.48	0.55	0.57	0.59
R3hdm2	0.55	0.61	0.54	0.58	0.55	0.59
Nab2	0.51	-	0.73	-	0.59	0.59
Snhg15	0.74	0.43	0.53	-	0.69	0.59
Plek	0.54	0.49	0.44	0.5	0.54	0.59
Tmem17	0.53	0.53	0.43	0.18	0.45	0.59
Pnpt1	0.5	0.5	0.55	0.58	0.49	0.59
Mtif2	0.49	0.53	0.52	0.55	0.51	0.59
Bod1	0.55	0.53	0.62	0.55	0.57	0.59
Slc22a4	0.71	0.49	0.69	0.74	0.28	0.59
Mprip	0.54	0.53	0.59	0.55	0.54	0.59
Usp22	0.52	0.55	0.52	0.56	0.57	0.59
2810001G20Rik	0.69	0.63	0.61	0.59	0.61	0.59
Pik3r5	0.62	-	-	-	0.59	0.59
Vamp2	0.53	0.57	0.56	0.55	0.56	0.59
Senp3	0.66	0.61	0.66	0.58	0.63	0.59
Nup88	0.53	0.51	0.5	0.56	0.54	0.59
Sgsm2	0.53	0.54	0.52	0.57	0.56	0.59
Lyrm9	0.53	0.5	0.5	0.63	0.54	0.59
Wsb1	0.59	0.53	0.58	0.69	0.61	0.59
Utp6	0.6	0.61	0.61	0.58	0.59	0.59
Suz12	0.56	0.64	0.58	0.65	0.61	0.59
Ypel2	0.59	0.55	0.63	0.61	0.61	0.59
Ska2	0.65	0.5	0.57	-	0.58	0.59
Tmem100	0.41	0.54	0.32	-	0.46	0.59
Ngfr	0.55	-	-	-	-	0.59
Snf8	0.69	0.68	0.61	-	0.57	0.59
Osbpl7	0.52	0.55	0.55	0.44	0.52	0.59
E130012A19Rik	0.52	-	-	0.26	0.38	0.59
Psme3	0.57	0.54	0.57	0.53	0.53	0.59
Plcd3	0.45	0.42	0.58	-	0.24	0.59
Ftsj3	0.6	0.55	0.57	0.58	0.6	0.59
Psmc5	0.56	0.58	0.61	0.56	0.59	0.59
Ern1	0.52	0.54	0.52	0.53	0.57	0.59
Cdc42ep4	0.56	0.51	0.49	0.65	0.56	0.59
Rnf157	0.61	0.8	0.55	-	0.59	0.59
Tha1	0.66	0.51	0.59	0.51	0.61	0.59
Cenpo	0.56	0.69	0.58	0.58	0.64	0.59
Rhob	0.54	0.52	0.59	0.58	0.55	0.59
Laptm4a	0.58	0.56	0.54	-	0.51	0.59
Agmo	0.7	-	0.55	0.45	0.5	0.59
Strn3	0.5	0.55	0.54	0.52	0.53	0.59
Sptssa	0.59	0.6	0.59	0.61	0.48	0.59
Cdkl1	0.47	0.64	0.53	-	0.4	0.59
Zfp36l1	0.48	0.57	0.59	0.49	0.53	0.59
Acot6	0.63	0.73	0.57	-	0.59	0.59
Ptgr2	0.54	0.56	0.51	0.55	0.59	0.59
Ston2	0.58	0.68	0.64	0.63	0.46	0.59
Vrk1	0.72	0.67	0.62	0.51	0.56	0.59
Mark3	0.53	0.55	0.56	0.48	0.6	0.59
Pld4	0.58	0.58	-	0.5	0.58	0.59
Ryr2	0.54	0.49	0.31	-	0.47	0.59
Gcnt2	0.59	0.52	0.54	0.58	0.53	0.59
Spin1	0.56	0.51	0.58	0.6	0.56	0.59
Hrh2	0.45	-	-	-	-	0.59
Zfp367	0.48	0.56	0.55	0.52	0.58	0.59
Zfp369	0.55	0.51	0.55	0.59	0.55	0.59
Msh3	0.54	0.67	0.62	0.59	0.66	0.59
Fcho2	0.58	0.58	0.59	0.53	0.58	0.59
Ak6	0.59	0.59	0.6	0.64	0.59	0.59
Pdhb	0.57	0.59	0.57	0.58	0.56	0.59
Ecd	0.65	0.52	0.58	0.57	0.6	0.59
Comtd1	0.5	-	0.53	-	0.51	0.59
Wnt5a	0.54	0.39	0.55	-	0.54	0.59
Ncoa4	0.6	0.55	0.62	0.56	0.6	0.59
Fam213a	0.58	0.6	0.32	0.3	0.56	0.59
Tox4	0.58	0.59	0.6	0.56	0.63	0.59
Mettl3	0.52	0.56	0.53	0.62	0.55	0.59
Nedd8	0.59	0.59	0.6	0.59	0.6	0.59
Tinf2	0.48	0.51	0.51	0.58	0.53	0.59
Msra	0.48	0.57	0.56	0.65	0.57	0.59
Gfra2	0.61	-	-	-	0.64	0.59
Oxct1	0.5	0.51	0.49	0.47	0.49	0.59
Lifr	0.46	0.5	0.34	0.64	0.44	0.59
6030458C11Rik	0.6	0.53	0.57	0.59	0.56	0.59
Ywhaz	0.59	0.55	0.58	0.53	0.62	0.59
Klf10	0.54	0.53	0.58	0.57	0.57	0.59
Derl1	0.55	0.55	0.57	0.58	0.58	0.59
Nrbp2	0.54	0.62	0.56	0.7	0.59	0.59
Gpt	0.49	0.47	0.62	0.55	0.56	0.59
Adsl	0.62	0.59	0.59	0.64	0.62	0.59
L3mbtl2	0.55	0.5	0.53	0.53	0.53	0.59
Nde1	0.49	0.56	0.57	0.67	0.53	0.59
Dgcr14	0.57	0.43	0.48	0.67	0.57	0.59
Txnrd2	0.54	0.59	0.63	0.67	0.58	0.59
Sept5	0.55	0.53	-	-	0.59	0.59
Cldn5	0.51	-	0.55	-	0.55	0.59
Fam43a	0.49	0.58	0.57	-	0.51	0.59
Atg3	0.5	0.63	0.61	0.6	0.57	0.59
Zdhhc14	0.58	0.63	0.53	0.57	0.48	0.59
Pgp	0.5	0.57	0.61	-	0.44	0.59
Tbl3	0.6	0.51	0.55	0.53	0.52	0.59
BC003965	0.5	0.51	0.53	0.57	0.6	0.59
Dusp1	0.6	0.52	0.57	0.56	0.53	0.59
BC004004	0.55	0.49	0.53	0.51	0.56	0.59
Wdr4	0.55	0.65	0.66	0.8	0.6	0.59
Kank3	0.61	0.58	0.61	0.54	0.59	0.59
Atat1	0.67	-	0.73	0.59	0.57	0.59
Xpo5	0.55	0.56	0.49	-	0.4	0.59
Klhdc3	0.5	0.65	0.54	0.61	0.54	0.59
Trerf1	0.57	-	0.49	-	0.53	0.59
Kdm4b	0.56	0.53	0.57	0.56	0.58	0.59
Vmac	0.56	-	0.5	0.5	0.51	0.59
Smchd1	0.55	0.54	0.58	0.6	0.48	0.59
Wdr43	0.59	0.55	0.59	0.5	0.56	0.59
Fam98a	0.67	0.55	0.58	0.57	0.53	0.59
Gm30510	0.4	-	-	-	0.47	0.59
Msh6	0.54	0.49	0.49	0.51	0.63	0.59
Zscan30	0.72	0.73	0.66	-	0.65	0.59
Galnt1	0.56	0.55	0.48	0.59	0.57	0.59
Elp2	0.56	0.55	0.57	0.58	0.61	0.59
Gypc	0.55	0.61	0.54	0.67	0.53	0.59
Apc	0.53	0.51	0.52	0.55	0.52	0.59
Snhg4	0.41	0.38	0.46	-	0.33	0.59
Trim36	0.44	-	0.57	-	0.58	0.59
Synpo	0.54	0.52	0.63	0.47	0.6	0.59
Spire1	0.54	0.6	0.52	-	0.56	0.59
Cep192	0.57	0.54	0.54	-	0.59	0.59
Tmem134	0.55	0.52	0.53	0.59	0.5	0.59
Fibp	0.56	0.57	0.58	0.54	0.55	0.59
Otub1	0.54	0.6	0.53	0.5	0.58	0.59
Cyb561a3	0.56	0.57	0.54	0.49	0.6	0.59
Klf9	0.47	0.44	0.46	0.48	0.46	0.59
Cd274	0.47	0.56	0.69	0.62	0.54	0.59
Prkg1	0.57	0.57	0.55	-	0.52	0.59
Minpp1	0.62	0.58	0.64	0.54	0.68	0.59
Pank1	0.51	0.55	0.42	0.5	0.49	0.59
Zfp518a	0.56	0.62	0.55	0.41	0.53	0.59
Mms19	0.54	0.59	0.56	0.61	0.58	0.59
Slc25a28	0.59	0.58	0.54	0.57	0.51	0.59
Cnnm2	0.48	0.52	0.53	-	0.6	0.59
Dclre1a	0.52	0.43	0.5	0.55	0.44	0.59
Hspa12a	0.53	0.6	0.5	-	0.48	0.59
Usp6nl	0.45	0.52	0.49	0.51	0.51	0.59
Itga8	0.53	0.74	0.42	0.32	0.48	0.59
Dnajc1	0.6	0.71	0.52	0.49	0.61	0.59
Abi1	0.56	0.55	0.62	0.54	0.6	0.59
Mrpl41	0.6	0.55	0.56	0.51	0.56	0.59
Phpt1	0.53	0.6	0.61	0.57	0.57	0.59
Slc25a12	0.52	0.51	0.51	0.53	0.53	0.59
Itga6	0.57	0.56	0.56	0.89	0.62	0.59
Prkra	0.55	0.61	0.56	0.5	0.6	0.59
1110051M20Rik	0.52	0.6	0.53	-	0.58	0.59
Api5	0.59	0.65	0.59	0.59	0.6	0.59
Ctdspl2	0.52	0.6	0.55	0.52	0.47	0.59
Mertk	0.65	0.63	0.59	0.55	0.56	0.59
Cenpb	0.59	0.61	0.6	0.64	0.59	0.59
Plcb4	0.54	0.61	0.58	0.6	0.63	0.59
Dynlrb1	0.54	0.54	0.55	0.52	0.53	0.59
Ncoa6	0.54	0.58	0.52	0.6	0.52	0.59
Samhd1	0.59	0.59	0.63	0.61	0.54	0.59
Dhx35	0.62	0.55	0.57	0.52	0.55	0.59
Stau1	0.56	0.55	0.56	0.56	0.55	0.59
Pgrmc2	0.61	0.48	0.58	0.55	0.55	0.59
Sclt1	0.54	0.56	0.6	0.5	0.67	0.59
D3Ertd751e	0.64	0.8	0.63	0.61	0.59	0.59
Selt	0.59	0.6	0.61	0.62	0.58	0.59
Cdc42se1	0.56	0.58	0.59	0.67	0.55	0.59
Polr3gl	0.56	0.54	0.54	0.56	0.62	0.59
Gstm1	0.6	0.6	0.61	0.61	0.62	0.59
Hadh	0.53	0.43	0.48	0.54	0.54	0.59
Dnajb14	0.58	0.63	0.58	0.52	0.57	0.59
Znhit6	0.55	0.57	0.55	0.53	0.58	0.59
Nsmaf	0.58	0.53	0.54	0.52	0.54	0.59
Fam92a	0.58	0.59	0.53	0.85	0.59	0.59
Otud6b	0.57	0.68	0.62	0.63	0.62	0.59
Orc3	0.49	0.51	0.61	0.62	0.64	0.59
Hint2	0.57	0.54	0.54	0.53	0.56	0.59
Gne	0.56	0.51	0.53	0.6	0.54	0.59
Tstd2	0.53	0.56	0.58	0.61	0.63	0.59
Rnf20	0.62	0.58	0.6	0.52	0.54	0.59
Slc31a2	0.53	0.54	0.66	0.58	0.64	0.59
Tle1	0.54	0.65	0.52	0.51	0.55	0.59
Jun	0.54	0.56	0.59	0.38	0.54	0.59
Tmem59	0.63	0.58	0.58	0.63	0.6	0.59
Mob3c	0.57	0.66	0.59	0.62	0.55	0.59
Mmachc	0.71	0.54	0.57	0.49	0.56	0.59
Slc2a1	0.58	0.62	0.55	0.55	0.54	0.59
P3h1	0.55	0.47	0.56	0.5	0.56	0.59
Ppih	0.55	0.55	0.55	0.62	0.55	0.59
Phc2	0.58	0.63	0.58	0.62	0.58	0.59
Smpdl3b	0.42	-	-	-	0.59	0.59
Pafah2	0.56	0.45	0.56	0.55	0.49	0.59
Sepn1	0.55	0.5	0.48	-	0.49	0.59
Srsf10	0.57	0.6	0.56	0.41	0.54	0.59
Cdc42	0.58	0.59	0.54	0.56	0.61	0.59
Mthfr	0.6	0.58	0.48	0.62	0.61	0.59
Prkcz	0.57	-	0.57	0.49	0.57	0.59
Kmt2c	0.55	0.52	0.54	0.57	0.55	0.59
Pgm1	0.66	0.59	0.6	0.51	0.46	0.59
Fam114a1	0.44	0.49	0.45	0.52	0.51	0.59
Ythdc1	0.52	0.51	0.6	0.59	0.57	0.59
Cdc7	0.53	-	-	-	0.49	0.59
Tmed5	0.57	0.6	0.62	0.59	0.62	0.59
Crlf2	0.44	0.59	0.57	0.69	0.64	0.59
Hscb	0.59	0.6	0.64	0.38	0.56	0.59
Pxn	0.66	0.51	0.58	0.58	0.61	0.59
Pptc7	0.56	0.54	0.53	0.52	0.51	0.59
Diablo	0.6	0.59	0.55	0.55	0.58	0.59
Zcchc8	0.6	0.57	0.58	0.53	0.55	0.59
Tmem132c	0.53	-	-	-	0.67	0.59
Stx2	0.55	0.52	0.56	0.51	0.58	0.59
Gusb	0.6	0.62	0.59	0.61	0.64	0.59
Gatsl2	0.53	0.5	0.61	-	0.58	0.59
Gtf2i	0.55	0.56	0.55	0.58	0.59	0.59
Gtf2ird1	0.56	0.38	0.54	0.45	0.51	0.59
Eln	0.67	0.65	0.72	-	0.63	0.59
Cux1	0.57	0.57	0.55	0.6	0.55	0.59
Zcwpw1	0.62	-	0.56	0.47	0.53	0.59
Mcm7	0.63	0.6	0.67	0.63	0.67	0.59
Zfp68	0.58	0.6	0.54	0.62	0.57	0.59
A430033K04Rik	0.64	0.61	0.58	0.56	0.68	0.59
Amz1	0.46	-	0.4	-	0.5	0.59
Eif2ak1	0.54	0.58	0.61	0.52	0.51	0.59
Mtif3	0.53	0.53	0.56	0.45	0.52	0.59
Polr1d	0.6	0.55	0.61	0.65	0.59	0.59
Rpa3	0.62	0.56	0.53	0.6	0.61	0.59
Bpgm	0.49	0.4	0.58	0.58	0.53	0.59
Mtpn	0.57	0.58	0.54	0.56	0.57	0.59
Snx10	0.59	0.57	0.67	0.52	0.52	0.59
Skap2	0.56	0.63	0.66	0.57	0.57	0.59
Lsm5	0.59	-	-	-	0.56	0.59
Chmp3	0.55	0.59	0.62	0.62	0.62	0.59
0610030E20Rik	0.51	0.56	0.57	0.57	0.57	0.59
Gm38495	0.59	0.49	0.59	0.6	0.55	0.59
Ruvbl1	0.49	0.49	0.63	0.48	0.54	0.59
Lrig1	0.47	0.55	0.57	0.64	0.45	0.59
Irak2	0.66	0.58	0.56	0.54	0.55	0.59
Tatdn2	0.64	0.6	0.54	0.54	0.49	0.59
Il17ra	0.61	0.55	0.46	0.5	0.47	0.59
Asun	0.58	0.49	0.65	0.49	0.58	0.59
Fgfr1op2	0.57	0.53	0.54	0.59	0.57	0.59
Caprin2	0.59	0.5	0.49	-	0.53	0.59
Myadm	0.52	0.57	0.53	0.69	0.61	0.59
Hspbp1	0.54	0.56	0.55	0.55	0.58	0.59
6330408A02Rik	0.52	0.5	0.53	0.55	0.51	0.59
Ccdc61	0.63	0.53	0.46	0.51	0.46	0.59
Bloc1s3	0.6	0.55	0.59	0.71	0.63	0.59
Pafah1b3	0.42	-	0.39	-	0.51	0.59
B9d2	0.64	0.75	0.66	-	0.68	0.59
Cyp2s1	0.53	-	0.63	-	0.54	0.59
Usf2	0.64	0.67	0.56	0.53	0.61	0.59
Bcl2l12	0.59	0.48	0.52	0.57	0.58	0.59
Ccdc114	0.51	0.68	0.7	-	0.55	0.59
Tsg101	0.61	0.56	0.6	0.55	0.56	0.59
Igf1r	0.57	0.6	0.53	0.49	0.56	0.59
Gm29683	0.57	-	0.59	-	0.51	0.59
Fam174b	0.52	0.67	0.5	0.36	0.4	0.59
Pde8a	0.63	0.64	0.59	0.59	0.61	0.59
Btbd1	0.66	0.66	0.64	0.68	0.63	0.59
Tm6sf1	0.55	0.53	0.59	-	0.56	0.59
Rps3	0.59	0.57	0.58	0.6	0.6	0.59
Pde2a	0.55	0.55	0.53	0.52	0.49	0.59
Pik3c2a	0.51	0.5	0.58	0.71	0.54	0.59
Coq7	0.55	0.61	0.53	0.43	0.44	0.59
Bccip	0.54	0.59	0.59	0.65	0.56	0.59
Ppp2r2d	0.51	0.47	0.48	0.44	0.52	0.59
Ptdss2	0.55	0.59	0.57	0.51	0.48	0.59
Tmem80	0.66	0.58	0.57	0.67	0.6	0.59
Tspan4	0.54	0.59	0.59	0.56	0.62	0.59
Ifitm10	0.59	0.51	-	-	0.51	0.59
Ano1	0.57	0.52	0.47	-	0.48	0.59
Gins4	0.55	0.56	0.53	0.51	0.6	0.59
Dusp4	0.46	-	0.65	-	0.51	0.59
Zfp869	0.63	0.55	0.56	0.6	0.59	0.59
Fcho1	0.48	-	-	-	0.63	0.59
Tmem184c	0.55	0.52	0.54	0.54	0.53	0.59
Nacc1	0.53	0.53	0.51	0.47	0.56	0.59
Cmtm4	0.58	0.6	0.57	0.52	0.53	0.59
E2f4	0.54	0.58	0.62	0.54	0.6	0.59
Tmem208	0.57	0.64	0.5	0.56	0.62	0.59
Gm5914	0.49	-	-	-	0.61	0.59
Edc4	0.49	-	-	-	0.61	0.59
Slc7a6	0.51	0.51	0.68	-	0.57	0.59
Cfdp1	0.59	0.6	0.56	0.57	0.59	0.59
Cyba	0.68	0.53	0.65	0.66	0.57	0.59
Rnf166	0.54	0.53	0.59	0.51	0.52	0.59
Gnpat	0.57	0.62	0.54	0.55	0.59	0.59
Exoc8	0.54	0.59	0.54	0.55	0.52	0.59
Maml2	0.53	0.59	0.55	-	0.52	0.59
Cep295	0.53	0.57	0.52	0.54	0.52	0.59
Qtrt1	0.48	0.63	0.64	-	0.55	0.59
Bmper	0.56	-	-	-	0.54	0.59
Vwa5a	0.49	0.54	0.58	0.56	0.52	0.59
Pts	0.67	0.77	0.58	0.64	0.6	0.59
Ube2q2	0.55	0.6	0.59	0.68	0.54	0.59
Bbs4	0.53	0.49	0.58	0.44	0.56	0.59
Tle3	0.55	0.44	0.58	0.53	0.57	0.59
Rpl4	0.54	0.6	0.57	0.59	0.6	0.59
Usp3	0.56	0.58	0.53	0.51	0.55	0.59
Myzap	0.3	0.48	0.38	-	0.36	0.59
Ibtk	0.35	0.51	0.55	0.58	0.59	0.59
Plscr4	0.69	0.62	0.71	0.48	0.55	0.59
Paqr9	0.5	0.43	0.51	0.57	-	0.59
Pccb	0.58	0.55	0.62	0.6	0.59	0.59
Aste1	0.54	0.45	0.62	-	0.48	0.59
Ppm1m	0.65	0.37	0.55	0.76	0.49	0.59
Poc1a	0.54	-	0.83	-	0.61	0.59
Rrp9	0.59	0.59	0.46	0.58	0.58	0.59
Mapkapk3	0.58	0.55	0.59	0.5	0.6	0.59
Dalrd3	0.62	0.64	0.64	0.65	0.62	0.59
Trex1	0.51	0.46	0.46	-	0.46	0.59
Plxnb1	0.5	0.66	0.55	0.48	0.56	0.59
Azi2	0.59	0.64	0.59	0.61	0.6	0.59
Nktr	0.55	0.58	0.56	0.61	0.56	0.59
Cxcl16	-	0.51	0.71	0.71	0.55	0.59
Klhl6	-	0.71	0.44	-	0.67	0.59
9630028I04Rik	-	0.18	-	-	0.21	0.59
Pkd2l2	-	0.9	0.77	-	-	0.59
Gm32287	-	0.55	-	-	0.71	0.59
4921531C22Rik	-	0.65	0.52	-	-	0.59
Ppm1j	-	0.64	-	-	0.56	0.59
C1qtnf7	-	0.55	0.59	-	0.61	0.59
Slc10a6	-	0.45	-	-	0.51	0.59
Pon3	-	0.55	0.53	0.39	0.54	0.59
Rasgrp4	-	0.43	-	-	0.54	0.59
Tead2	-	0.53	0.61	-	0.53	0.59
Emp3	-	0.55	-	-	0.54	0.59
LOC102632302	-	-	0.5	-	-	0.59
Itga2b	-	-	0.64	0.61	0.59	0.59
Rrm2	-	-	0.55	0.68	-	0.59
Zfp456	-	-	0.59	-	0.58	0.59
Kcnk5	-	-	0.53	0.71	0.63	0.59
4833418N02Rik	-	-	0.76	0.62	0.68	0.59
Spc25	-	-	0.69	0.26	-	0.59
Gm12474	-	-	0.74	-	0.59	0.59
Hvcn1	-	-	0.63	-	0.56	0.59
Tnfrsf26	-	-	0.35	-	0.5	0.59
Rps25	-	-	0.4	-	0.57	0.59
Asgr2	-	-	-	0.44	-	0.59
Soat2	-	-	-	0.59	-	0.59
Il18rap	-	-	-	-	0.61	0.59
Cd84	-	-	-	-	0.61	0.59
Glipr1	-	-	-	-	0.46	0.59
Itk	-	-	-	-	0.57	0.59
Nlrp3	-	-	-	-	0.49	0.59
Cdc6	-	-	-	-	0.52	0.59
Hk3	-	-	-	-	0.52	0.59
Cd200r1	-	-	-	-	0.65	0.59
Cd6	-	-	-	-	0.52	0.59
Kif11	-	-	-	-	0.65	0.59
Calhm2	-	-	-	-	0.69	0.59
Txk	-	-	-	-	0.59	0.59
Hcar2	-	-	-	-	0.53	0.59
Tmsb10	-	-	-	-	0.53	0.59
Cxcr5	-	-	-	-	0.62	0.59
Gm39334	-	-	-	-	0.6	0.59
Cr2	-	-	-	-	-	0.59
Gm36496	-	-	-	-	-	0.59
Gm40560	-	-	-	-	-	0.59
Gm2848	-	-	-	-	-	0.59
Gpr156	-	-	-	-	-	0.59
BC051142	-	-	-	-	-	0.59
Exosc3	-	-	-	-	-	0.59
Uba52	-	-	-	-	-	0.59
Arid5a	0.59	0.46	-	-	0.61	0.6
Mars2	0.59	0.56	0.56	-	0.59	0.6
1700066M21Rik	0.6	-	0.76	0.64	0.68	0.6
Idh1	0.59	0.43	0.53	0.6	0.5	0.6
Pid1	0.56	0.64	0.43	0.53	0.48	0.6
Myeov2	0.56	-	-	-	0.62	0.6
Phlpp1	0.57	0.57	0.52	0.5	0.54	0.6
Prelp	0.62	0.53	0.63	0.62	0.59	0.6
Rnf2	0.55	0.52	0.57	0.64	0.47	0.6
Tsen15	0.59	0.75	0.52	0.27	0.62	0.6
Prrx1	0.53	0.61	0.5	-	0.65	0.6
Uhmk1	0.52	0.55	0.53	0.46	0.57	0.6
Gpatch2	0.55	0.55	0.51	0.57	0.56	0.6
Prox1	0.5	0.55	0.6	0.55	0.51	0.6
Tatdn3	0.6	0.6	0.48	0.36	0.58	0.6
Cnksr3	0.51	0.51	0.53	0.52	0.5	0.6
Vta1	0.6	-	0.69	-	0.59	0.6
Gm20300	0.63	0.55	0.59	0.62	0.54	0.6
Gpx4	0.64	-	0.68	0.59	0.57	0.6
Lsm7	0.65	0.76	0.57	0.68	0.65	0.6
BC025920	0.75	-	-	-	-	0.6
Ankrd24	0.57	0.56	0.57	0.59	0.53	0.6
Cdk4	0.6	0.64	0.61	0.61	0.62	0.6
Nabp2	0.52	0.51	0.52	0.64	0.49	0.6
Sertad2	0.58	0.58	0.6	0.63	0.65	0.6
Gm40824	0.53	-	-	-	0.43	0.6
B3gnt2	0.65	0.71	0.52	0.5	0.49	0.6
Thg1l	0.64	0.58	0.55	0.52	0.54	0.6
Adam19	0.42	0.3	0.55	-	0.43	0.6
Sqstm1	0.58	0.58	0.6	0.58	0.59	0.6
Maml1	0.49	0.61	0.56	0.55	0.56	0.6
Mief2	0.54	0.58	0.63	0.68	0.61	0.6
Sco1	0.53	0.6	0.58	0.56	0.55	0.6
Tmem107	0.42	-	0.44	-	0.53	0.6
Rnasek	0.54	0.54	0.47	0.52	0.53	0.6
Serpinf1	0.65	0.62	-	0.53	0.63	0.6
Ift20	0.5	-	-	-	0.64	0.6
Crlf3	0.69	0.67	0.6	0.66	0.61	0.6
Slfn5	0.72	0.55	0.6	0.7	0.57	0.6
Ints2	0.57	0.68	0.59	0.48	0.6	0.6
Mmd	0.49	0.62	0.66	0.61	0.54	0.6
Xylt2	0.59	0.54	0.55	0.52	0.61	0.6
Fbxl20	0.55	0.55	0.58	0.58	0.61	0.6
Wipf2	0.55	0.53	0.6	0.58	0.54	0.6
Fkbp10	0.61	0.76	0.57	-	0.59	0.6
Axin2	0.61	-	0.52	0.57	0.63	0.6
Nup85	0.54	-	-	-	0.51	0.6
Mrps7	0.62	0.5	0.55	0.51	0.63	0.6
Faap100	0.57	0.61	0.62	0.64	0.6	0.6
Wdr45b	0.59	0.66	0.59	0.57	0.56	0.6
Itsn2	0.51	0.54	0.57	0.52	0.56	0.6
Ubxn2a	0.56	0.57	0.6	0.64	0.58	0.6
Cmpk2	0.56	0.54	0.66	-	0.52	0.6
Prkd1	0.58	0.46	0.61	-	0.6	0.6
Coch	0.6	-	-	-	-	0.6
Fkbp3	0.59	0.61	0.66	0.64	0.56	0.6
Gm26839	0.51	-	-	-	-	0.6
Atg2b	0.47	0.54	0.53	0.5	0.55	0.6
Tecpr2	0.54	0.6	0.55	0.66	0.55	0.6
Klc1	0.53	0.54	0.59	0.53	0.57	0.6
Bphl	0.46	0.53	0.48	0.56	0.41	0.6
Tubb2a	0.56	0.61	0.49	0.71	0.64	0.6
Eci2	0.61	0.55	0.58	0.59	0.58	0.6
Gm5141	0.6	-	-	-	0.62	0.6
Slc12a7	0.45	0.47	0.6	0.67	0.55	0.6
Zfp72	0.53	0.45	0.43	0.4	0.49	0.6
Mctp1	0.42	-	-	-	0.58	0.6
Ssbp2	0.48	0.51	0.42	-	0.48	0.6
Papd4	0.55	0.56	0.56	0.67	0.56	0.6
Utp15	0.58	0.57	0.59	0.55	0.61	0.6
Mier3	0.58	0.56	0.53	0.54	0.52	0.6
Pelo	0.53	0.5	0.52	0.58	0.58	0.6
Pxk	0.52	0.52	0.57	0.47	0.56	0.6
3830406C13Rik	0.69	0.63	0.72	0.69	0.69	0.6
Gng2	0.62	0.41	0.76	-	0.71	0.6
Dlg5	0.59	0.52	0.53	0.44	0.55	0.6
Arhgef3	0.55	0.54	0.52	0.48	0.56	0.6
Rft1	0.49	0.55	0.56	0.61	0.53	0.6
Mettl6	0.53	0.51	0.57	0.65	0.52	0.6
Oxnad1	0.55	0.61	0.63	0.58	0.64	0.6
Ercc6	0.58	0.52	0.59	0.54	0.64	0.6
Ddhd1	0.58	0.62	0.53	0.76	0.59	0.6
Pabpn1	0.61	0.55	0.64	0.56	0.61	0.6
Pck2	0.53	0.56	0.62	0.7	0.54	0.6
Mtmr6	0.57	0.59	0.57	0.55	0.57	0.6
Vwa8	0.66	0.51	0.51	0.5	0.66	0.6
Fbxl3	0.58	0.56	0.55	0.56	0.56	0.6
Gpc6	0.62	0.57	0.59	0.5	0.56	0.6
AW549877	0.54	0.61	0.58	0.56	0.57	0.6
Nup155	0.58	0.65	0.62	0.51	0.59	0.6
Golph3	0.52	0.54	0.53	0.58	0.62	0.6
Utp23	0.59	0.55	0.59	0.56	0.57	0.6
Tmem65	0.55	0.58	0.57	0.62	0.49	0.6
Trib1	0.57	0.63	0.58	0.56	0.54	0.6
Zfp707	0.55	0.68	0.65	0.78	0.68	0.6
Polr2f	0.54	0.5	0.5	0.6	0.56	0.6
Polr3h	0.55	0.56	0.6	0.63	0.49	0.6
Srebf2	0.59	0.67	0.66	0.57	0.58	0.6
Spats2	0.53	0.54	0.57	-	0.56	0.6
Spryd3	0.46	0.56	0.51	0.62	0.59	0.6
Alg1	0.59	0.57	0.64	0.64	0.64	0.6
P3h2	0.4	-	0.52	-	0.67	0.6
Ubxn7	0.65	-	0.61	-	0.64	0.6
C330027C09Rik	0.57	-	-	-	0.61	0.6
Nfkbiz	0.67	0.66	0.57	0.31	0.59	0.6
Mina	0.51	0.57	0.51	0.55	0.58	0.6
Zfp654	0.59	0.64	0.55	0.56	0.62	0.6
Bach1	0.58	0.55	0.54	0.7	0.64	0.6
Cryzl1	0.61	0.53	0.56	0.56	0.61	0.6
Slc5a3	0.43	0.47	0.45	0.5	0.47	0.6
Tulp4	0.6	0.63	0.67	0.63	0.62	0.6
Rps6ka2	0.63	0.58	0.58	-	0.54	0.6
Tbp	0.58	0.61	0.53	0.57	0.55	0.6
Gnptg	0.63	0.51	0.58	0.54	0.59	0.6
March2	0.54	0.54	0.5	0.61	0.51	0.6
Rab11b	0.53	0.58	0.56	0.49	0.57	0.6
Rps28	0.53	0.54	0.55	0.55	0.52	0.6
Cul7	0.56	0.53	0.58	0.62	0.52	0.6
Rpl7l1	0.62	0.62	0.64	0.63	0.61	0.6
Bysl	0.54	0.58	0.54	0.61	0.49	0.6
Zfp119b	0.59	-	0.54	0.64	0.53	0.6
Khsrp	0.6	0.6	0.6	0.54	0.59	0.6
Yipf4	0.57	0.57	0.59	0.52	0.56	0.6
Galm	0.48	0.69	0.54	0.48	0.56	0.6
Esco1	0.52	0.52	0.58	0.47	0.51	0.6
Fhod3	0.49	0.59	0.56	-	0.55	0.6
Stard4	0.53	0.56	0.48	0.52	0.58	0.6
Fam53c	0.54	0.69	0.61	0.45	0.57	0.6
Snx2	0.57	0.57	0.52	0.63	0.51	0.6
Slc12a2	0.55	0.51	0.43	0.59	0.47	0.6
Smim3	0.64	0.7	0.61	-	0.59	0.6
Wdr7	0.55	0.51	0.54	0.56	0.52	0.6
Zfp532	0.53	0.56	0.5	0.56	0.54	0.6
Setbp1	0.5	0.46	0.57	0.45	0.5	0.6
Tshz1	0.49	0.54	0.54	0.52	0.47	0.6
Mrpl11	0.48	0.53	0.59	0.5	0.54	0.6
Banf1	0.46	0.42	0.45	0.51	0.57	0.6
Neat1	0.52	0.49	0.56	0.55	0.59	0.6
Ttc9c	0.53	0.66	0.56	0.7	0.58	0.6
Cpsf7	0.56	0.56	0.56	0.54	0.59	0.6
Tmem138	0.53	-	0.58	-	0.61	0.6
Pip5k1b	0.5	0.6	0.54	-	0.57	0.6
Cpeb3	0.56	0.63	0.42	0.63	0.52	0.6
Ubtd1	0.58	0.53	0.56	0.55	0.59	0.6
Chuk	0.58	0.5	0.53	0.52	0.58	0.6
Scd1	0.58	0.58	0.8	0.6	0.61	0.6
Sfr1	0.66	0.7	0.64	0.72	0.61	0.6
Nmt2	0.54	0.62	0.52	0.66	0.62	0.6
Celf2	0.55	0.64	0.46	0.62	0.54	0.6
Spopl	0.52	0.61	0.59	0.63	0.62	0.6
Tor4a	0.65	0.59	0.58	0.8	0.59	0.6
Fam129b	0.55	0.56	0.54	0.16	0.55	0.6
Ralgps1	0.51	0.53	0.55	-	0.48	0.6
Ptgs1	0.57	0.7	0.57	0.59	0.64	0.6
Dpp4	0.68	-	0.61	0.53	0.51	0.6
Lnp	0.6	0.48	0.48	0.58	0.53	0.6
Mtx2	0.56	0.57	0.58	0.62	0.61	0.6
Immp1l	0.44	0.56	0.54	0.48	0.49	0.6
Myef2	0.56	0.61	0.54	0.71	0.6	0.6
Tmem87b	0.6	0.51	0.51	0.55	0.58	0.6
Nop56	0.54	0.6	0.56	0.54	0.55	0.6
Gpcpd1	0.54	0.49	0.44	0.72	0.56	0.6
Tspyl3	0.58	-	-	-	0.65	0.6
LOC105244413	0.41	0.45	0.56	-	0.55	0.6
Fam210b	0.58	0.63	0.55	0.61	0.54	0.6
Dnajc5	0.55	0.56	0.54	0.53	0.58	0.6
E2f5	0.55	-	0.54	0.54	0.59	0.6
Ppid	0.63	0.62	0.65	0.61	0.64	0.6
Plrg1	0.5	-	0.56	-	0.55	0.6
Chrnb2	0.51	-	0.59	0.68	0.66	0.6
4632404H12Rik	0.64	0.6	0.54	0.61	0.56	0.6
S100a1	0.48	0.58	0.51	0.75	0.56	0.6
Mfsd14a	0.54	0.57	0.53	0.58	0.57	0.6
Fnbp1l	0.54	0.5	0.56	-	0.5	0.6
Ppa2	0.67	0.59	0.58	0.49	0.63	0.6
Ube2d3	0.63	0.66	0.66	0.67	0.62	0.6
Mttp	0.72	0.37	0.52	0.57	0.78	0.6
Trmt10a	0.74	0.63	0.71	0.7	0.71	0.6
Wls	0.43	0.51	0.59	-	0.54	0.6
Lyn	0.48	0.63	0.61	0.5	0.54	0.6
Lyrm2	0.65	0.71	0.61	0.6	0.63	0.6
B4galt1	0.55	0.57	0.47	0.52	0.55	0.6
Whrn	0.58	0.75	0.52	-	0.52	0.6
Dock7	0.52	0.44	0.47	0.47	0.55	0.6
Cpt2	0.51	0.55	0.56	0.54	0.53	0.6
Prdx1	0.54	0.48	0.55	0.55	0.6	0.6
Ybx1	0.53	0.64	0.64	0.65	0.65	0.6
Zfp69	0.56	0.73	0.65	-	0.72	0.6
Stk40	0.55	0.52	0.53	0.61	0.54	0.6
Trappc3	0.64	0.62	0.6	0.66	0.57	0.6
Psmb2	0.6	0.64	0.63	0.59	0.61	0.6
Zmym1	0.63	0.6	0.62	0.52	0.65	0.6
Laptm5	0.62	0.58	0.62	0.66	0.58	0.6
Syf2	0.55	0.59	0.55	0.57	0.57	0.6
Ddost	0.58	0.64	0.59	0.54	0.59	0.6
Aldh4a1	0.62	0.58	0.56	0.55	0.59	0.6
Per3	0.52	0.55	0.5	0.56	0.55	0.6
Plekhn1	0.53	0.42	0.58	-	0.47	0.6
Phtf2	0.49	0.6	0.63	0.6	0.53	0.6
Pmpcb	0.52	0.54	0.52	0.61	0.54	0.6
Tapt1	0.59	0.53	0.57	0.6	0.58	0.6
Sod3	0.47	0.52	0.65	0.46	0.6	0.6
C530008M17Rik	0.48	-	-	-	0.6	0.6
Scarb2	0.51	0.6	0.48	0.52	0.55	0.6
Rasgef1b	0.54	0.65	0.43	0.46	0.68	0.6
Gltp	0.65	0.61	0.45	0.56	0.64	0.6
2210016L21Rik	0.49	0.5	0.5	0.49	0.48	0.6
Wsb2	0.59	0.52	0.57	0.53	0.57	0.6
Rita1	0.49	0.58	0.49	-	0.56	0.6
Clip2	0.55	0.56	0.5	0.59	0.51	0.6
Wbscr22	0.55	0.5	0.57	0.51	0.58	0.6
Polr2j	0.52	0.53	0.54	0.54	0.57	0.6
Sap25	0.47	0.56	0.58	0.56	0.58	0.6
Pds5b	0.57	0.52	0.57	0.6	0.61	0.6
Glcci1	0.56	0.57	0.64	0.52	0.52	0.6
Hilpda	0.69	-	-	-	0.68	0.6
Lncpint	0.6	0.45	0.59	0.62	0.59	0.6
Tmem176b	0.42	0.32	0.48	0.48	0.54	0.6
Nod1	0.44	0.49	0.47	0.51	0.52	0.6
Tmem43	0.64	0.47	0.59	0.64	0.58	0.6
Eogt	0.53	0.57	0.5	0.56	0.51	0.6
Atp6v1e1	0.53	0.53	0.55	0.55	0.56	0.6
P3h3	0.61	0.52	0.52	-	0.55	0.6
Tspan9	0.52	0.46	0.5	0.55	0.55	0.6
Itfg2	0.59	0.6	0.65	0.57	0.65	0.6
Dera	0.48	0.47	0.63	0.47	0.56	0.6
Rdh13	0.51	0.61	0.51	0.39	0.5	0.6
Sympk	0.6	0.59	0.57	0.6	0.5	0.6
Smg9	0.6	0.67	0.61	0.62	0.57	0.6
Zfp526	0.58	0.49	0.52	0.64	0.55	0.6
Zfp940	0.56	-	0.55	-	0.57	0.6
Plekha4	0.55	0.56	0.8	-	0.62	0.6
Nomo1	0.55	0.54	0.55	0.55	0.56	0.6
Mcee	0.49	0.54	0.57	0.58	0.5	0.6
Ttc23	0.5	0.54	0.55	0.61	0.58	0.6
C2cd3	0.59	0.56	0.54	0.48	0.55	0.6
Far1	0.54	0.58	0.56	-	0.5	0.6
Usp31	0.52	0.54	0.5	0.54	0.58	0.6
Palb2	0.78	0.72	0.79	-	0.78	0.6
Nsmce1	0.43	0.65	0.57	0.62	0.54	0.6
Prss36	0.65	0.63	0.57	0.57	0.55	0.6
Zranb1	0.6	0.56	0.52	0.55	0.56	0.6
Ptpre	0.49	0.49	0.37	0.35	0.49	0.6
Inpp5a	0.55	0.54	0.63	0.57	0.52	0.6
Pet100	0.46	0.65	0.53	0.53	0.61	0.6
Coprs	0.59	0.67	0.66	-	0.73	0.6
Thsd1	0.5	0.64	0.67	0.89	0.49	0.6
Slc20a2	0.52	0.54	0.56	0.51	0.55	0.6
Thap1	0.56	0.52	0.59	0.62	0.6	0.6
Cbr4	0.45	0.53	0.54	0.55	0.54	0.6
Sugp1	0.53	0.54	0.5	0.59	0.6	0.6
Ddx49	0.5	0.55	0.56	0.48	0.54	0.6
Smad1	0.53	0.55	0.47	0.5	0.57	0.6
Rnf150	0.49	0.59	0.52	-	0.47	0.6
Gpt2	0.57	0.64	0.57	0.5	0.52	0.6
Siah1a	0.53	0.61	0.51	-	0.57	0.6
Pdf	0.62	0.64	0.58	0.56	0.65	0.6
Mvd	0.47	0.5	0.73	0.54	0.49	0.6
Vps9d1	0.55	0.52	0.52	0.41	0.55	0.6
Abcb10	0.64	0.43	0.64	0.67	0.63	0.6
Ankrd49	0.57	0.58	0.55	0.59	0.56	0.6
Rp9	0.6	0.59	0.63	0.66	0.59	0.6
Sc5d	0.59	0.54	0.69	0.61	0.58	0.6
Zc3h12c	0.58	0.62	0.55	0.53	0.65	0.6
Acsbg1	0.54	-	-	-	-	0.6
Psma4	0.56	0.65	0.66	0.6	0.61	0.6
Ptpn9	0.57	0.61	0.64	0.56	0.59	0.6
Adpgk	0.64	0.62	0.62	0.61	0.58	0.6
Map2k5	0.56	0.51	0.55	0.53	0.55	0.6
Fam96a	0.57	0.5	0.48	0.51	0.55	0.6
Mapk6	0.61	0.58	0.51	0.56	0.6	0.6
Tmod3	0.54	0.57	0.53	0.52	0.55	0.6
1190002N15Rik	0.51	0.63	0.53	0.57	0.53	0.6
Slc9a9	0.48	0.57	0.55	0.7	0.31	0.6
Zkscan7	0.42	0.54	0.59	0.66	0.51	0.6
Exosc7	0.63	0.58	0.65	0.65	0.63	0.6
Serpinb6b	-	0.51	0.5	-	0.55	0.6
Bace2	-	0.4	0.12	0.12	0.53	0.6
1810011O10Rik	-	0.53	0.62	0.52	0.47	0.6
Tmem37	-	-	0.57	0.52	0.72	0.6
Nup43	-	-	0.44	-	0.41	0.6
Chrnb1	-	-	0.5	-	0.46	0.6
Csf2rb2	-	-	0.33	-	0.58	0.6
Chtf18	-	-	0.14	-	-	0.6
Nme4	-	-	0.61	-	-	0.6
1810024B03Rik	-	-	0.62	-	0.69	0.6
Fam65c	-	-	0.51	-	-	0.6
Cd72	-	-	0.56	-	0.61	0.6
Jchain	-	-	0.65	-	0.63	0.6
2610020H08Rik	-	-	0.58	0.57	0.68	0.6
Zc3h12d	-	-	-	0.48	0.57	0.6
Il1rl2	-	-	-	-	0.73	0.6
Il1rl1	-	-	-	-	0.6	0.6
Egr2	-	-	-	-	0.35	0.6
Cd5	-	-	-	-	0.48	0.6
Lcn2	-	-	-	-	0.73	0.6
Bub1b	-	-	-	-	0.78	0.6
Gm42278	-	-	-	-	0.62	0.6
Mypopos	-	-	-	-	0.48	0.6
Prc1	-	-	-	-	0.55	0.6
Samd3	-	-	-	-	-	0.6
Cdc45	-	-	-	-	-	0.6
Nrros	-	-	-	-	-	0.6
Tagap	-	-	-	-	-	0.6
H2-Oa	-	-	-	-	-	0.6
Rpp38	-	-	-	-	-	0.6
Sla2	-	-	-	-	-	0.6
LOC108168813	-	-	-	-	-	0.6
LOC108168883	-	-	-	-	-	0.6
Oas1c	-	-	-	-	-	0.6
Gm26799	-	-	-	-	-	0.6
Tnni2	-	-	-	-	-	0.6
LOC108167549	-	-	-	-	-	0.6
Gm39323	-	-	-	-	-	0.6
Sgk3	0.54	0.69	0.51	0.54	0.57	0.61
Sema4c	0.56	0.5	0.6	-	0.52	0.61
Chst10	0.53	-	-	-	-	0.61
Mrps9	0.52	0.45	0.53	0.5	0.5	0.61
Wdr75	0.58	0.56	0.54	0.6	0.59	0.61
Stat1	0.55	0.57	0.51	0.49	0.54	0.61
Fzd5	0.68	0.38	0.5	0.59	0.51	0.61
Kansl1l	0.57	0.67	0.6	0.56	0.6	0.61
Arpc2	0.6	0.62	0.64	0.63	0.6	0.61
Ctdsp1	0.55	0.58	0.59	0.58	0.6	0.61
Dis3l2	0.54	0.43	0.58	0.55	0.64	0.61
Efhd1	0.6	-	0.48	-	0.16	0.61
Agap1	0.53	0.54	0.55	0.55	0.57	0.61
Kdsr	0.57	0.52	0.5	0.31	0.56	0.61
Nifk	0.58	0.58	0.62	0.47	0.57	0.61
Ccdc93	0.65	0.55	0.59	0.61	0.52	0.61
Ddx18	0.56	0.66	0.61	0.58	0.68	0.61
Nfasc	0.52	-	-	-	-	0.61
Trmt1l	0.61	0.58	0.57	0.6	0.58	0.61
Nvl	0.7	0.56	0.58	0.58	0.57	0.61
Taf1a	0.59	0.62	0.56	0.56	0.61	0.61
C130074G19Rik	0.61	0.59	0.52	0.55	0.51	0.61
Zufsp	0.66	0.6	0.62	0.52	0.56	0.61
Tspyl1	0.55	0.58	0.58	0.55	0.61	0.61
Gtf3c6	0.6	0.69	0.67	0.62	0.61	0.61
Cdc40	0.53	0.6	0.64	0.6	0.61	0.61
Ascc1	0.3	0.53	0.5	0.65	0.52	0.61
Slc16a9	0.6	0.62	0.54	0.73	0.65	0.61
Pcdh15	0.53	-	-	-	-	0.61
Ptbp1	0.56	0.56	0.52	0.53	0.52	0.61
Hmha1	0.61	0.52	0.53	0.57	0.5	0.61
Klf16	0.6	-	0.56	-	0.63	0.61
D10Wsu102e	0.56	0.53	0.53	0.47	0.5	0.61
Nedd1	0.56	0.8	0.62	0.65	0.62	0.61
Mrpl42	0.54	0.68	0.63	0.64	0.62	0.61
Ccdc157	0.66	0.71	0.45	0.86	0.66	0.61
Urgcp	0.57	0.63	0.54	0.5	0.56	0.61
0610010F05Rik	0.49	0.48	0.54	0.55	0.51	0.61
Rtn4	0.53	0.48	0.55	0.53	0.58	0.61
Nsg2	0.52	-	0.38	-	-	0.61
Rhbdf1	0.51	0.59	0.54	0.46	0.55	0.61
Sept8	0.58	0.62	0.51	0.63	0.58	0.61
Zkscan17	0.64	0.56	0.62	0.55	0.56	0.61
Eif5a	0.64	0.64	0.61	0.65	0.65	0.61
Glod4	0.69	0.67	0.6	0.57	0.62	0.61
Nlk	0.55	0.52	0.54	0.64	0.48	0.61
Heatr6	0.54	0.57	0.53	0.57	0.56	0.61
Ddx52	0.62	0.61	0.56	0.56	0.55	0.61
Aatf	0.57	0.45	0.56	0.47	0.61	0.61
Scrn2	0.49	0.55	0.42	0.48	0.54	0.61
Gosr2	0.61	0.6	0.61	0.56	0.59	0.61
Tmem104	0.49	0.56	0.58	0.58	0.59	0.61
Grin2c	0.51	-	-	-	-	0.61
Cyth1	0.55	0.57	0.54	0.51	0.63	0.61
Ldah	0.58	0.61	0.51	0.54	0.55	0.61
Immp2l	0.59	0.43	0.53	0.49	0.52	0.61
Slc38a6	0.68	0.59	0.61	0.57	0.64	0.61
Rdh11	0.51	-	0.57	0.59	0.61	0.61
Srsf5	0.64	0.65	0.62	0.58	0.62	0.61
Synj2bp-cox16	0.51	0.6	0.62	0.62	0.61	0.61
Isca2	0.62	0.55	0.61	0.58	0.62	0.61
Fcf1	0.6	0.67	0.65	0.58	0.64	0.61
Slirp	0.54	-	0.63	-	0.65	0.61
Trmt61a	0.51	0.61	0.61	-	0.73	0.61
Zscan26	0.54	0.56	0.56	0.58	0.59	0.61
Nedd9	0.54	0.53	0.54	-	0.55	0.61
Nop16	0.54	0.5	0.58	0.62	0.61	0.61
Lman2	0.58	0.67	0.64	0.64	0.6	0.61
Ptdss1	0.55	0.66	0.61	0.64	0.6	0.61
Zfp459	0.52	-	0.59	-	-	0.61
Dhfr	0.62	0.6	0.55	0.51	0.65	0.61
Cmya5	0.46	0.6	-	-	0.54	0.61
Wdr41	0.61	0.62	0.61	0.66	0.62	0.61
Mast4	0.47	0.56	0.54	0.53	0.59	0.61
Oxsm	0.47	0.52	0.54	0.51	0.64	0.61
Saysd1	0.68	0.65	0.58	0.61	0.62	0.61
Adk	0.51	0.51	0.51	0.6	0.56	0.61
Eef1akmt1	0.62	0.67	0.5	0.55	0.57	0.61
Shisa2	0.6	-	-	-	0.49	0.61
Ptk2b	0.53	0.58	0.6	0.44	0.6	0.61
Bin3	0.52	0.49	0.57	0.65	0.55	0.61
Bora	0.59	-	-	-	0.59	0.61
Ubac2	0.55	0.6	0.57	0.57	0.6	0.61
Wdr70	0.63	0.73	0.68	0.51	0.64	0.61
Fam173b	0.58	0.44	0.6	0.65	0.59	0.61
Rrm2b	0.57	0.59	0.6	-	0.58	0.61
Ptp4a3	0.64	0.6	0.58	0.43	0.53	0.61
Foxred2	0.61	-	0.59	-	-	0.61
Triobp	0.6	0.62	0.53	0.6	0.58	0.61
Eif3l	0.57	0.57	0.65	0.64	0.6	0.61
Sun2	0.55	0.51	0.46	0.39	0.52	0.61
Ccdc134	0.52	0.68	0.56	-	0.52	0.61
Adcy6	0.53	0.54	0.51	0.55	0.57	0.61
Itga5	0.56	0.53	0.7	0.54	0.52	0.61
Rogdi	0.51	0.57	0.6	0.63	0.55	0.61
Snx29	0.75	0.6	0.68	0.45	0.64	0.61
Parn	0.54	0.54	0.57	0.55	0.54	0.61
Ppil2	0.48	0.57	0.53	0.53	0.57	0.61
Gp1bb	0.63	-	-	-	0.7	0.61
Nepro	0.62	0.59	0.59	0.64	0.64	0.61
Crybg3	0.61	0.51	0.46	0.78	0.49	0.61
Mrpl39	0.51	0.63	0.54	0.58	0.57	0.61
Dopey2	0.55	0.6	0.74	0.63	0.65	0.61
Thbs2	0.47	0.57	0.69	-	0.39	0.61
Gm38396	0.64	0.58	0.66	-	0.46	0.61
Zfp40	0.72	0.58	0.68	-	0.6	0.61
Spsb3	0.62	0.66	0.61	0.67	0.61	0.61
Zfp414	0.54	-	0.6	-	0.67	0.61
Cd320	0.46	0.51	0.55	-	0.53	0.61
Nfkbil1	0.64	0.59	0.59	0.51	0.59	0.61
Ddx11	0.6	-	0.74	0.62	0.7	0.61
Myl12b	0.61	0.68	0.67	0.61	0.65	0.61
Prob1	0.39	0.59	0.57	0.86	0.62	0.61
Pcdh1	0.51	0.49	0.53	0.47	0.46	0.61
Sh3tc2	0.5	0.56	0.54	-	0.55	0.61
Cep76	0.59	0.59	0.64	-	0.57	0.61
Rps6kb2	0.59	0.59	0.63	0.6	0.59	0.61
Map4k2	0.58	0.55	0.55	0.5	0.56	0.61
Zfand5	0.51	0.55	0.56	0.59	0.62	0.61
Cwf19l1	0.69	0.59	0.68	0.55	0.57	0.61
Sufu	0.48	0.41	0.49	0.41	0.49	0.61
Olfm1	0.49	0.36	0.78	0.42	0.57	0.61
Ass1	0.71	-	0.71	0.59	-	0.61
Arhgap15	0.59	-	-	-	0.55	0.61
Klhl23	0.47	0.53	-	-	0.52	0.61
Tlk1	0.55	0.53	0.56	0.56	0.61	0.61
Atf2	0.6	0.56	0.62	0.69	0.66	0.61
Tnks1bp1	0.57	0.53	0.52	0.51	0.52	0.61
Cep250	0.61	0.56	0.45	0.44	0.58	0.61
Npepl1	0.52	0.55	0.55	0.5	0.61	0.61
Gnas	0.61	0.58	0.63	0.63	0.6	0.61
Zfp831	0.57	-	-	-	0.52	0.61
Zbtb46	0.59	0.58	0.63	0.6	0.59	0.61
Polr3k	0.57	0.55	0.6	0.57	0.53	0.61
Nudt6	0.57	0.6	0.52	0.58	0.6	0.61
Frem2	0.63	0.76	0.67	0.03	0.52	0.61
5830417I10Rik	0.59	0.64	0.6	0.65	0.61	0.61
She	0.56	0.53	0.49	0.59	0.55	0.61
Tpm3	0.53	0.57	0.6	0.63	0.66	0.61
Pde4dip	0.55	0.58	0.5	0.52	0.61	0.61
Gm33363	0.14	0.43	-	-	0.52	0.61
Mettl14	0.53	0.57	0.59	0.61	0.55	0.61
Pla2g12a	0.67	0.59	0.55	0.5	0.6	0.61
Casp6	0.62	0.56	0.5	0.47	0.52	0.61
Ppp3ca	0.56	0.6	0.57	0.57	0.61	0.61
Tmem64	0.54	0.57	0.6	0.59	0.58	0.61
Ccnc	0.59	0.54	0.55	0.58	0.58	0.61
Bach2	0.6	0.5	0.57	0.6	0.57	0.61
Dnaja1	0.64	0.67	0.65	0.65	0.62	0.61
Polr1e	0.6	0.63	0.58	0.59	0.51	0.61
Fktn	0.65	0.59	0.7	0.61	0.59	0.61
Dennd4c	0.57	0.56	0.56	0.55	0.56	0.61
Junos	0.47	0.42	0.54	-	0.45	0.61
Dnajc6	0.52	-	0.53	-	-	0.61
Yipf1	0.51	0.52	0.57	0.59	0.57	0.61
Zfyve9	0.52	0.55	0.49	0.59	0.54	0.61
Svbp	0.5	-	0.73	-	0.67	0.61
AU022252	0.71	0.7	0.68	0.63	0.7	0.61
Rims3	0.53	-	-	-	-	0.61
Extl1	0.55	0.54	-	0.44	0.36	0.61
Clic4	0.65	0.58	0.53	0.59	0.63	0.61
Hp1bp3	0.58	0.62	0.57	0.6	0.58	0.61
Pqlc2	0.61	0.64	0.55	0.61	0.53	0.61
Iffo2	0.52	0.48	0.43	0.36	0.53	0.61
B330016D10Rik	0.53	0.76	0.65	-	0.57	0.61
Plekhm2	0.51	0.45	0.57	0.59	0.54	0.61
Plod1	0.6	0.64	0.62	0.59	0.58	0.61
Fbxo44	0.54	0.55	0.56	-	0.62	0.61
Ubiad1	0.51	0.44	0.57	0.55	0.57	0.61
Lzic	0.56	0.41	0.5	0.49	0.58	0.61
Ctnnbip1	0.56	0.53	0.6	0.62	0.52	0.61
Adam22	0.49	0.7	0.62	-	0.81	0.61
Abcb1a	0.64	0.75	0.33	0.64	0.59	0.61
Gsap	0.42	0.21	0.34	0.62	0.41	0.61
Abcf2	0.55	0.57	0.55	0.64	0.59	0.61
Wdr86	0.58	-	0.44	0.03	-	0.61
A730089K16Rik	0.57	-	-	-	-	0.61
Cenpc1	0.57	0.58	0.55	0.63	0.61	0.61
Adamts3	0.45	0.72	0.5	-	0.63	0.61
Nup54	0.59	0.63	0.57	0.59	0.55	0.61
Bmp2k	0.57	0.48	0.5	0.59	0.53	0.61
Mrps18c	0.56	0.5	0.57	0.61	0.61	0.61
Pkd2	0.52	0.6	0.42	0.49	0.66	0.61
Tmem175	0.63	0.66	0.55	0.64	0.62	0.61
Rpl6	0.6	0.58	0.55	0.48	0.59	0.61
Hip1r	0.55	0.57	0.52	0.68	0.54	0.61
Ran	0.61	0.54	0.66	0.46	0.65	0.61
Kctd7	0.62	0.68	0.61	0.42	0.53	0.61
Rasa4	0.58	0.47	0.67	-	0.7	0.61
Prkar1b	0.51	0.74	0.49	-	0.64	0.61
Mrm2	0.66	0.6	0.56	0.62	0.54	0.61
Katnal1	0.53	0.6	0.6	0.67	0.54	0.61
Bmt2	0.54	0.54	0.53	0.53	0.61	0.61
Mpp6	0.48	0.39	0.44	0.45	-	0.61
Osbpl3	0.59	0.52	0.53	-	0.72	0.61
Efcc1	0.76	0.47	0.62	0.67	0.54	0.61
Mgll	0.49	0.48	0.43	0.55	0.6	0.61
Hdac11	0.53	0.57	0.59	0.59	0.51	0.61
Ccdc174	0.61	0.62	0.62	0.65	0.54	0.61
Brk1	0.59	0.65	0.58	0.6	0.57	0.61
Vhl	0.57	0.61	0.54	0.62	0.48	0.61
Zfp239	0.5	-	0.56	-	0.35	0.61
Wnt5b	0.52	0.59	0.76	0.93	0.61	0.61
Tulp3	0.56	0.59	0.68	-	0.56	0.61
Recql	0.55	0.55	0.56	0.65	0.59	0.61
Bhlhe41	0.56	0.62	0.58	-	0.67	0.61
Tfpt	0.54	0.61	0.55	0.6	0.55	0.61
Sae1	0.59	0.5	0.55	0.59	0.57	0.61
Gpr4	0.7	0.6	0.67	-	0.59	0.61
Opa3	0.61	0.57	0.55	0.57	0.56	0.61
Cd3eap	0.53	0.55	0.59	0.59	0.53	0.61
Zfp84	0.59	0.6	0.64	0.57	0.58	0.61
Sdhaf1	0.63	0.49	0.55	0.63	0.57	0.61
Haus5	0.53	0.56	0.58	0.59	0.61	0.61
Man2a2	0.52	0.5	0.49	0.62	0.52	0.61
3110040N11Rik	0.49	0.5	0.47	0.49	0.54	0.61
Abhd17c	0.56	0.5	0.6	0.56	0.53	0.61
Uvrag	0.47	0.5	0.53	0.52	0.56	0.61
Gdpd5	0.52	0.46	0.59	-	0.47	0.61
Trim68	0.64	0.64	0.61	0.43	0.56	0.61
Nucb2	0.46	0.43	0.66	0.35	0.46	0.61
Itpripl2	0.58	0.52	0.5	0.51	0.46	0.61
Ndufab1	0.65	0.57	0.53	0.56	0.63	0.61
Lhpp	0.6	0.63	0.69	0.6	0.56	0.61
Fam53b	0.56	0.63	0.58	0.47	0.6	0.61
Mfap3l	0.51	0.5	0.43	-	0.55	0.61
Zfp866	0.62	0.55	0.59	0.51	0.62	0.61
Gcdh	0.56	0.52	0.56	0.59	0.6	0.61
Rnaseh2a	0.62	0.44	0.55	0.62	0.52	0.61
Tppp3	0.61	0.61	-	-	0.55	0.61
Terf2ip	0.57	0.58	0.58	0.53	0.55	0.61
Def8	0.52	0.51	0.51	0.76	0.53	0.61
Zfp560	0.64	0.55	0.57	0.6	0.62	0.61
Tmem205	0.59	0.54	0.71	0.57	0.57	0.61
Swsap1	0.62	0.6	0.6	-	0.55	0.61
Nrgn	0.53	-	-	-	0.58	0.61
Ift46	0.55	0.5	0.6	0.55	0.54	0.61
Ddx10	0.55	0.56	0.58	0.56	0.6	0.61
Ulk3	0.55	0.55	0.53	0.5	0.56	0.61
Sema7a	0.56	0.57	0.6	-	0.53	0.61
Paqr5	0.54	-	0.46	-	-	0.61
Mtfmt	0.57	0.55	0.6	0.6	0.61	0.61
Aph1c	0.51	-	0.93	-	0.6	0.61
Mon1a	0.61	0.56	0.57	0.6	0.6	0.61
Cx3cr1	0.55	0.58	0.51	-	0.52	0.61
Ifi203	-	0.56	-	-	0.52	0.61
Slc36a2	-	0.98	-	-	0.54	0.61
Gngt2	-	0.54	0.62	-	0.52	0.61
Mustn1	-	0.48	-	-	0.51	0.61
Neurl2	-	0.51	-	0.73	0.86	0.61
Hand2	-	0.5	-	0.51	-	0.61
Pde4c	-	0.63	0.47	0.35	0.39	0.61
Il15	-	0.56	0.53	-	0.53	0.61
Lmod1	-	-	0.33	-	0.6	0.61
Tmem26	-	-	0.71	-	0.22	0.61
Commd1	-	-	0.76	-	-	0.61
A4galt	-	-	0.61	-	0.7	0.61
9330020H09Rik	-	-	0.58	-	-	0.61
Gm6548	-	-	0.48	0.46	0.52	0.61
Kif20b	-	-	0.63	-	0.62	0.61
Akr1b7	-	-	0.47	-	-	0.61
Gimap9	-	-	0.52	0.5	0.43	0.61
Pgls	-	-	0.55	-	0.62	0.61
Nlrc5	-	-	0.47	0.6	0.63	0.61
Gm39607	-	-	-	0.62	-	0.61
Slc17a9	-	-	-	0.47	0.47	0.61
Sh2d1b1	-	-	-	-	0.49	0.61
Myb	-	-	-	-	0.71	0.61
Prr11	-	-	-	-	0.61	0.61
Milr1	-	-	-	-	0.21	0.61
Rnase6	-	-	-	-	0.6	0.61
Adgre4	-	-	-	-	0.52	0.61
Il7	-	-	-	-	0.41	0.61
Pilrb1	-	-	-	-	0.44	0.61
Gimap3	-	-	-	-	0.66	0.61
Cd8a	-	-	-	-	0.44	0.61
Klri2	-	-	-	-	0.52	0.61
Snx20	-	-	-	-	0.57	0.61
9230116N13Rik	-	-	-	-	-	0.61
LOC108168049	-	-	-	-	-	0.61
Dapl1	-	-	-	-	-	0.61
Fcgr1	-	-	-	-	-	0.61
Mpl	-	-	-	-	-	0.61
Gm6637	-	-	-	-	-	0.61
Gng8	-	-	-	-	-	0.61
Rab39	-	-	-	-	-	0.61
Mrpl15	0.54	0.5	0.51	0.53	0.66	0.62
Lypla1	0.55	0.65	0.68	0.66	0.63	0.62
Tmem14a	0.5	-	0.59	-	0.42	0.62
Prim2	0.6	0.62	0.79	0.46	0.67	0.62
Ccdc115	0.63	0.63	0.57	0.67	0.71	0.62
Hspe1	0.63	0.65	0.67	0.69	0.64	0.62
Sept2	0.6	0.59	0.57	0.57	0.57	0.62
Pik3c2b	0.52	0.52	0.36	0.5	0.5	0.62
Abl2	0.54	0.54	0.57	0.54	0.58	0.62
Slc19a2	0.55	0.47	0.48	0.55	0.46	0.62
Fcgr2b	0.44	0.5	0.67	0.5	0.52	0.62
Vash2	0.42	-	-	-	-	0.62
Dtl	0.54	-	-	-	-	0.62
Arid5b	0.57	0.59	0.52	0.6	0.62	0.62
Fam13c	0.61	0.65	0.67	-	0.66	0.62
Tpgs1	0.52	0.61	0.51	0.49	0.53	0.62
Wdr18	0.57	0.53	0.61	0.59	0.6	0.62
Hmg20b	0.56	0.51	0.55	0.55	0.62	0.62
Ckap4	0.5	0.51	0.56	0.46	0.55	0.62
Slc25a3	0.61	0.55	0.58	0.58	0.57	0.62
Socs2	0.7	0.57	0.69	0.68	0.59	0.62
Eea1	0.56	0.38	0.62	0.56	0.56	0.62
Thap2	0.6	0.6	0.6	0.54	0.6	0.62
Tbk1	0.52	0.54	0.57	0.56	0.59	0.62
Ascc2	0.58	0.54	0.56	0.55	0.6	0.62
Cep68	0.53	0.54	0.57	0.5	0.6	0.62
Peli1	0.52	0.51	0.5	0.55	0.59	0.62
Ublcp1	0.71	0.64	0.71	0.76	0.68	0.62
Vdac1	0.59	0.6	0.59	0.59	0.63	0.62
G3bp1	0.63	0.66	0.62	0.55	0.63	0.62
Flcn	0.6	0.61	0.58	0.66	0.63	0.62
Nek8	0.56	0.5	0.57	0.71	0.56	0.62
Tefm	0.62	0.59	0.56	0.52	0.59	0.62
Pnpo	0.64	0.64	0.63	0.63	0.68	0.62
Psmb3	0.68	0.73	0.74	0.78	0.69	0.62
Erbb2	0.62	0.54	0.58	-	0.56	0.62
Jup	0.52	0.53	0.52	0.51	0.5	0.62
Cnp	0.5	0.75	0.45	0.73	0.67	0.62
Abca8b	0.69	0.58	0.57	0.62	0.61	0.62
Cdr2l	0.58	0.61	0.63	-	0.59	0.62
Enthd2	0.59	0.5	0.58	0.6	0.54	0.62
Cpsf3	0.59	0.56	0.58	0.5	0.64	0.62
Klf11	0.47	0.44	0.64	0.58	0.47	0.62
Sh3yl1	0.48	-	0.47	0.47	0.54	0.62
Nampt	0.6	0.61	0.65	0.52	0.64	0.62
Pygl	0.55	0.91	0.66	0.59	0.58	0.62
Mpp5	0.54	0.7	0.64	0.63	0.58	0.62
Tmem229b	0.6	0.77	0.57	-	0.62	0.62
Map3k9	0.49	-	0.42	-	0.54	0.62
Galc	0.54	0.57	0.58	0.56	0.56	0.62
Foxn3	0.63	0.58	0.65	0.62	0.61	0.62
LOC102631912	0.6	0.6	0.6	0.61	0.61	0.62
Setd3	0.62	0.65	0.64	0.64	0.61	0.62
Tbce	0.66	0.68	0.64	0.61	0.64	0.62
Tpmt	0.59	0.64	0.6	0.31	0.49	0.62
Cetn3	0.6	0.56	0.45	0.59	0.65	0.62
Cox7c	0.64	0.65	0.62	0.58	0.6	0.62
Iqgap2	0.56	0.33	0.53	0.51	0.42	0.62
Trim23	0.51	0.46	0.48	0.58	0.48	0.62
Adamts6	0.55	0.46	0.52	-	0.34	0.62
Plk2	0.49	0.46	0.51	0.58	0.55	0.62
Zfp131	0.56	0.64	0.6	0.46	0.61	0.62
Nek4	0.59	0.6	0.57	0.53	0.62	0.62
Ktn1	0.52	0.61	0.48	0.49	0.53	0.62
Exoc5	0.38	-	-	-	0.69	0.62
Ttc5	0.62	0.6	0.59	0.53	0.59	0.62
Tep1	0.62	0.49	0.55	0.55	0.57	0.62
Bcl2l2	0.56	-	0.62	-	0.54	0.62
Dhrs1	0.5	0.74	0.59	0.63	0.59	0.62
Tnfrsf19	0.6	0.59	0.55	0.41	0.5	0.62
Fam124a	0.72	0.78	0.76	0.7	0.84	0.62
Mzt1	0.58	0.65	0.66	0.64	0.59	0.62
Cldn10	0.52	-	0.53	-	0.56	0.62
Fbxl7	0.42	0.61	0.44	-	0.59	0.62
Nudcd1	0.6	0.6	0.64	0.55	0.58	0.62
Col14a1	0.5	0.58	0.45	0.7	0.62	0.62
St3gal1	0.61	0.61	0.55	0.6	0.63	0.62
Arhgap39	0.55	-	0.47	-	0.49	0.62
Cdc42ep1	0.54	0.51	0.58	0.53	0.59	0.62
Gm41361	0.48	-	0.38	-	0.41	0.62
Rpl3	0.65	0.63	0.6	0.58	0.62	0.62
Rrp7a	0.51	0.49	0.48	0.53	0.54	0.62
Gramd4	0.51	0.57	0.55	0.48	0.5	0.62
Larp4	0.68	0.64	0.61	0.6	0.63	0.62
Pde1b	0.54	-	0.66	-	0.71	0.62
Abcc5	0.51	0.53	0.54	0.48	0.42	0.62
Phldb2	0.42	0.52	0.57	0.62	0.61	0.62
Cep97	0.61	0.63	0.67	0.68	0.65	0.62
Zbtb11os1	0.45	0.49	0.6	0.55	0.56	0.62
Pisd-ps2	0.69	-	0.67	-	-	0.62
Gm1604a	0.52	-	0.53	-	0.44	0.62
Slc22a3	0.39	0.38	-	0.87	0.68	0.62
3110052M02Rik	0.63	0.42	0.59	0.64	0.66	0.62
2210404O09Rik	0.88	-	0.69	0.66	0.76	0.62
Fam173a	0.53	0.61	0.61	-	0.6	0.62
Uqcc2	0.62	-	-	-	-	0.62
Pacsin1	0.52	-	-	-	-	0.62
Rpl10a	0.65	0.6	0.64	0.63	0.65	0.62
Cyp4f17	0.6	0.38	0.38	0.37	0.4	0.62
Stk19	0.66	0.68	0.65	0.62	0.64	0.62
Kat2b	0.58	0.56	0.57	0.53	0.52	0.62
Twsg1	0.58	0.57	0.59	0.5	0.58	0.62
Slc30a6	0.57	0.62	0.56	0.58	0.56	0.62
Atl2	0.55	0.59	0.56	0.51	0.52	0.62
Svil	0.53	0.3	0.52	0.47	0.54	0.62
Nrg2	0.54	-	-	-	0.45	0.62
Cystm1	0.57	0.64	0.55	-	0.57	0.62
Hars	0.57	0.56	0.55	0.59	0.54	0.62
Ythdc2	0.53	0.45	0.51	-	0.51	0.62
Tmx3	0.65	0.64	0.66	-	0.62	0.62
AI837181	0.58	0.63	0.55	0.55	0.59	0.62
Macrod1	0.52	0.57	0.6	0.56	0.63	0.62
Tmem223	0.67	0.66	0.6	0.52	0.67	0.62
Ahnak	0.58	0.6	0.47	0.55	0.6	0.62
Carnmt1	0.65	0.79	0.76	0.82	0.58	0.62
D030056L22Rik	0.62	0.58	0.43	0.59	0.62	0.62
March5	0.49	0.53	0.65	0.57	0.61	0.62
Tctn3	0.73	0.63	0.59	-	0.59	0.62
Slk	0.54	0.53	0.5	0.5	0.52	0.62
Mirt1	0.56	-	-	-	0.69	0.62
Trub1	0.62	0.6	0.52	0.51	0.63	0.62
Fam204a	0.47	0.53	0.59	0.5	0.6	0.62
Sfxn4	0.63	0.59	0.68	-	0.62	0.62
Gtf3c5	0.53	0.56	0.5	0.57	0.6	0.62
Ptges	0.47	-	0.74	-	0.59	0.62
Stxbp1	0.53	0.5	0.62	-	0.51	0.62
Gca	0.51	0.45	0.38	0.66	0.56	0.62
Cwc22	0.66	0.66	0.66	0.63	0.6	0.62
Cry2	0.55	0.55	0.62	0.62	0.66	0.62
Slc1a2	0.53	-	0.54	0.58	0.52	0.62
Apip	0.59	0.67	0.57	0.6	0.58	0.62
Cd59a	0.76	0.8	0.75	0.82	0.31	0.62
Zfp106	0.53	0.49	0.51	0.55	0.57	0.62
Dstn	0.55	0.38	0.59	0.6	0.57	0.62
Ralgapa2	0.54	0.58	0.6	0.61	0.54	0.62
Rbck1	0.6	0.61	0.56	0.56	0.67	0.62
Actr5	0.51	0.49	0.64	0.62	0.58	0.62
Lama5	0.6	0.65	0.57	-	0.59	0.62
Cables2	0.56	0.5	0.6	0.56	0.59	0.62
Gm21949	0.58	0.52	0.67	-	0.44	0.62
Schip1	0.58	0.52	0.67	-	0.44	0.62
Fam63a	0.55	0.58	0.54	0.55	0.57	0.62
Trim45	0.54	0.22	-	-	0.54	0.62
Ap4b1	0.58	0.68	0.62	0.58	0.56	0.62
Lamtor5	0.63	0.62	0.58	0.73	0.68	0.62
Lamtor3	0.65	0.66	0.63	0.56	0.65	0.62
Odf2l	0.58	0.61	0.56	0.5	0.55	0.62
2610301B20Rik	0.55	0.52	0.6	0.68	0.6	0.62
Rbm12b1	0.69	0.75	0.67	0.96	0.62	0.62
Rmdn1	0.6	0.59	0.53	0.56	0.62	0.62
Wwp1	0.53	0.54	0.52	0.62	0.55	0.62
Nfx1	0.64	0.63	0.6	0.59	0.59	0.62
Rusc2	0.54	0.48	0.48	0.56	0.64	0.62
Rnf38	0.68	0.63	0.64	0.7	0.63	0.62
Fsd1l	0.51	0.53	0.49	-	0.58	0.62
Klhl9	0.6	0.59	0.6	0.58	0.57	0.62
Cachd1	0.5	0.48	0.52	-	0.6	0.62
Slc35d1	0.58	0.57	0.51	0.58	0.68	0.62
Btf3l4	0.64	0.62	0.61	0.63	0.61	0.62
Stil	0.59	-	-	-	-	0.62
5730409E04Rik	0.63	0.6	0.63	0.57	0.64	0.62
Kdm1a	0.57	0.54	0.54	-	0.55	0.62
Emc1	0.63	0.55	0.64	0.54	0.61	0.62
Slc35e2	0.56	0.62	0.51	0.59	0.55	0.62
Vwa1	0.58	0.56	0.59	-	0.42	0.62
B3galt6	0.64	0.53	0.69	-	0.61	0.62
Rbm48	0.62	-	0.57	0.68	0.61	0.62
Sema3d	0.56	-	0.58	-	0.51	0.62
Fastk	0.61	0.61	0.6	0.64	0.62	0.62
Ept1	0.56	0.64	0.68	0.59	0.66	0.62
Guf1	0.63	0.58	0.56	0.57	0.66	0.62
Rpap2	0.56	0.63	0.59	0.52	0.61	0.62
LOC105246961	0.6	-	0.69	-	0.53	0.62
Hps4	0.52	0.54	0.54	0.51	0.54	0.62
Unc119b	0.56	0.59	0.57	0.55	0.6	0.62
Cit	0.54	-	0.96	-	0.76	0.62
Anapc5	0.6	0.67	0.66	0.66	0.62	0.62
Psmd9	0.54	0.68	0.57	0.65	0.62	0.62
Dhx37	0.6	0.58	0.54	0.6	0.56	0.62
Aacs	0.56	0.53	0.56	0.65	0.58	0.62
Ufsp1	0.5	0.55	0.45	-	-	0.62
Cnpy4	0.49	0.48	0.42	0.46	0.47	0.62
Get4	0.58	0.58	0.54	0.68	0.59	0.62
Zfp316	0.52	0.54	0.59	0.66	0.55	0.62
Arpc1b	0.66	0.58	0.66	0.49	0.61	0.62
Slc46a3	0.55	0.51	0.66	0.65	0.69	0.62
Gm15411	0.52	0.57	0.6	0.54	0.57	0.62
Umad1	0.58	0.52	0.5	0.57	0.52	0.62
A430035B10Rik	0.62	-	0.5	-	0.51	0.62
Repin1	0.57	0.53	0.61	0.56	0.53	0.62
Znrf2	0.52	0.62	0.62	0.61	0.5	0.62
Serbp1	0.56	0.59	0.58	0.58	0.51	0.62
Rnf103	0.5	0.51	0.47	0.45	0.5	0.62
Foxp1	0.59	0.6	0.55	0.6	0.58	0.62
Tmcc1	0.5	0.59	0.55	0.5	0.53	0.62
Atn1	0.55	-	0.46	-	0.61	0.62
Usp5	0.55	0.52	0.55	0.55	0.58	0.62
Ybx3	0.64	0.56	0.56	0.63	0.53	0.62
Pyroxd1	0.6	0.5	0.55	0.49	0.59	0.62
LOC108169177	0.48	-	-	-	-	0.62
Zfp667	0.69	0.6	0.52	0.53	0.51	0.62
Mark4	0.53	0.57	0.62	0.63	0.56	0.62
Tgfb1	0.59	0.6	0.58	-	0.56	0.62
Zfp626	0.66	0.64	0.6	0.66	0.62	0.62
Zfp14	0.6	0.65	0.75	-	0.68	0.62
Zfp566	0.58	0.59	0.66	-	0.6	0.62
Zscan2	0.58	0.67	0.53	-	0.55	0.62
Usp35	0.52	0.52	0.54	-	0.54	0.62
Tmem159	0.74	0.68	0.61	0.38	0.61	0.62
D430042O09Rik	0.59	0.46	0.61	0.56	0.58	0.62
Sirt3	0.52	0.52	0.57	0.56	0.58	0.62
Mob2	0.63	0.58	0.5	0.56	0.57	0.62
Ctsd	0.51	0.56	0.55	0.54	0.5	0.62
LOC108167527	0.58	-	-	-	-	0.62
Lsm1	0.62	-	-	-	-	0.62
Zfp703	0.54	0.6	0.65	0.52	0.56	0.62
Brf2	0.64	-	0.47	-	0.53	0.62
Dctn6	0.59	0.68	0.56	0.6	0.6	0.62
Cenpu	0.68	-	-	-	0.46	0.62
Rfxank	0.69	0.71	0.67	0.68	0.69	0.62
Klhl26	0.55	0.56	0.54	0.52	0.55	0.62
Dhps	0.57	0.53	0.58	0.54	0.61	0.62
Rpgrip1l	0.51	0.49	0.51	-	0.58	0.62
Cyb5b	0.61	0.6	0.55	0.57	0.6	0.62
Sipa1l2	0.5	0.47	0.48	0.36	0.51	0.62
Nrp1	0.51	0.53	0.55	0.58	0.55	0.62
Rab3d	0.52	0.59	0.69	0.69	0.58	0.62
Thsd4	0.76	0.64	0.5	-	0.46	0.62
Dennd4a	0.52	0.56	0.51	0.52	0.53	0.62
Trip4	0.55	0.59	0.58	0.52	0.54	0.62
Me1	0.53	0.59	0.65	0.65	0.59	0.62
Zbtb38	0.48	0.56	0.43	0.44	0.54	0.62
Faim	0.46	-	-	-	0.5	0.62
Stag1	0.56	0.44	0.52	0.57	0.55	0.62
Rbm15b	0.55	0.52	0.5	0.47	0.48	0.62
Klhdc8b	0.52	0.67	0.7	0.73	0.65	0.62
Itga9	0.52	0.48	0.5	0.55	0.52	0.62
Gmnn	-	0.58	0.75	-	0.53	0.62
Ngf	-	0.5	0.45	0.61	-	0.62
Gstm2	-	0.43	0.48	0.55	0.54	0.62
Il18r1	-	-	0.11	-	0.67	0.62
1600002K03Rik	-	-	0.57	-	0.51	0.62
Gpr182	-	-	0.52	0.56	0.64	0.62
Hoxb3	-	-	0.54	-	0.54	0.62
Slc16a5	-	-	0.53	0.71	-	0.62
Itga2	-	-	0.61	-	0.63	0.62
Tagap1	-	-	0.62	-	0.79	0.62
Nlrc4	-	-	0.45	-	0.49	0.62
Klhl14	-	-	0.48	-	-	0.62
Ppcs	-	-	0.65	0.5	-	0.62
Aldh1a3	-	-	0.49	-	-	0.62
Cxcl9	-	-	-	0.55	-	0.62
Fbxo5	-	-	-	-	0.55	0.62
Pqlc3	-	-	-	-	0.52	0.62
Gpr132	-	-	-	-	0.49	0.62
Chchd1	-	-	-	-	0.6	0.62
Blk	-	-	-	-	0.65	0.62
Csf2rb	-	-	-	-	0.58	0.62
H2-Q7	-	-	-	-	0.83	0.62
H2-M3	-	-	-	-	0.51	0.62
Ms4a1	-	-	-	-	0.62	0.62
Cd101	-	-	-	-	0.5	0.62
Oas1a	-	-	-	-	0.49	0.62
A430078G23Rik	-	-	-	-	0.61	0.62
Cd209a	-	-	-	-	0.41	0.62
Slfn10-ps	-	-	-	-	-	0.62
1810062O18Rik	-	-	-	-	-	0.62
Mir155hg	-	-	-	-	-	0.62
Gm41538	-	-	-	-	-	0.62
Rasal3	-	-	-	-	-	0.62
Polh	-	-	-	-	-	0.62
1810073O08Rik	-	-	-	-	-	0.62
Gm35578	-	-	-	-	-	0.62
Tnfrsf4	-	-	-	-	-	0.62
Il12rb2	-	-	-	-	-	0.62
Il5ra	-	-	-	-	-	0.62
LOC102638993	-	-	-	-	-	0.62
Igsf6	-	-	-	-	-	0.62
Phkg2	-	-	-	-	-	0.62
Imp4	0.57	0.59	0.59	0.63	0.68	0.63
Slc40a1	0.55	0.65	0.51	0.55	0.64	0.63
Sumo1	0.62	0.64	0.65	0.6	0.58	0.63
Rps6kc1	0.62	0.55	0.64	0.63	0.67	0.63
Cr1l	0.61	0.62	0.56	0.65	0.57	0.63
1700040L02Rik	0.42	0.43	0.5	0.42	0.44	0.63
Ube2d1	0.65	0.65	0.7	0.63	0.63	0.63
Adora2a	0.55	0.56	0.51	-	0.6	0.63
Zfr2	0.58	0.67	0.61	-	0.5	0.63
Zfp938	0.54	0.54	0.62	-	0.55	0.63
Mdm2	0.57	0.5	0.52	-	0.59	0.63
Gm11944	0.57	0.57	0.63	-	0.64	0.63
Zfp287	0.54	0.5	0.54	-	0.4	0.63
Adprm	0.57	0.67	0.46	0.44	0.58	0.63
Ovca2	0.5	0.6	0.62	0.49	0.64	0.63
Abr	0.52	0.57	0.64	-	0.54	0.63
Dhx40	0.51	0.62	0.6	0.68	0.64	0.63
C1qtnf1	0.6	0.54	0.59	0.67	0.56	0.63
Eif4a3	0.59	0.69	0.58	0.62	0.63	0.63
2810410L24Rik	0.55	0.65	0.58	0.67	0.6	0.63
LOC108167942	0.58	-	-	-	0.57	0.63
2310015A10Rik	0.69	0.61	0.67	0.57	0.66	0.63
Ccdc88c	0.6	0.51	0.51	0.5	0.57	0.63
B4galt7	0.51	0.59	0.58	0.6	0.52	0.63
2210016F16Rik	0.54	0.58	0.56	0.64	0.56	0.63
Cdk20	0.59	0.69	0.56	0.77	0.52	0.63
Zfp729b	0.61	-	0.6	-	0.62	0.63
Brd9	0.59	0.64	0.58	0.57	0.6	0.63
Exoc3	0.6	0.61	0.59	0.62	0.6	0.63
Ell2	0.53	0.49	0.52	0.55	0.49	0.63
Polk	0.62	0.7	0.64	0.72	0.6	0.63
Hmgcs1	0.44	0.52	0.47	0.48	0.54	0.63
Thrb	0.49	0.45	0.49	0.53	0.6	0.63
Glt8d1	0.67	0.56	0.65	0.68	0.58	0.63
Cryl1	0.7	0.65	0.54	0.52	0.52	0.63
Dleu2	0.5	0.46	0.53	0.65	0.6	0.63
Lacc1	0.64	0.65	0.73	0.6	0.55	0.63
Spry2	0.48	0.49	0.5	-	0.57	0.63
Pabpc1	0.59	0.69	0.66	0.64	0.6	0.63
Alg10b	0.58	0.65	0.63	0.67	0.62	0.63
Prickle1	0.48	0.61	0.51	-	0.55	0.63
Atf1	0.6	0.7	0.59	0.68	0.58	0.63
Rbfox1	0.5	0.48	0.64	-	-	0.63
Tmem191c	0.7	-	0.7	-	0.59	0.63
Abcf3	0.55	0.42	0.57	0.58	0.56	0.63
Senp2	0.59	0.56	0.56	0.56	0.53	0.63
Etv5	0.65	0.73	0.58	0.66	0.61	0.63
Rpl24	0.49	-	0.68	-	0.62	0.63
Samsn1	0.43	-	-	-	0.63	0.63
Rcan1	0.57	0.56	0.59	0.4	0.5	0.63
Cbr3	0.37	-	-	-	0.6	0.63
Zfp53	0.52	0.45	0.58	0.38	0.58	0.63
Nudt3	0.57	0.57	0.63	0.64	0.6	0.63
Rps10	0.62	0.63	0.66	0.63	0.65	0.63
H2-Ke6	0.59	0.59	0.57	0.57	0.58	0.63
D17H6S53E	0.61	-	0.55	-	0.62	0.63
Atp6v1g2	0.5	0.71	0.52	-	0.68	0.63
2310061I04Rik	0.59	0.58	0.55	0.53	0.63	0.63
Slc25a27	0.58	0.64	0.55	0.52	0.62	0.63
Rftn1	0.6	0.55	0.62	-	0.62	0.63
Gm11110	0.6	-	-	-	0.5	0.63
Sil1	0.61	0.62	0.65	0.62	0.66	0.63
Sncaip	0.53	0.66	0.65	-	0.43	0.63
March3	0.54	0.6	0.69	-	0.64	0.63
Cndp2	0.55	0.58	0.74	0.54	0.58	0.63
Bad	0.63	0.59	0.69	0.63	0.61	0.63
Gm38486	0.3	-	-	-	-	0.63
Rfx3	0.53	0.57	0.5	-	0.52	0.63
Exosc1	0.57	0.57	0.57	0.72	0.63	0.63
Mrps2	0.51	0.53	0.59	0.53	0.46	0.63
Pomt1	0.55	0.57	0.62	0.57	0.55	0.63
Tor2a	0.56	-	0.67	0.57	0.67	0.63
Ccdc141	0.59	0.54	0.48	0.34	0.55	0.63
Fam171b	0.56	-	-	0.2	0.49	0.63
Tspan18	0.55	0.51	0.53	-	0.56	0.63
Accs	0.7	0.55	0.68	0.5	0.59	0.63
Lpcat4	0.58	-	0.63	-	0.56	0.63
Haus2	0.62	0.59	0.66	0.6	0.56	0.63
Spata5l1	0.5	-	-	-	0.59	0.63
Slc30a4	0.46	0.57	0.48	0.62	0.52	0.63
Ap4e1	0.65	0.59	0.61	0.66	0.65	0.63
Cdc25b	0.5	-	0.63	-	0.57	0.63
Trmt6	0.56	0.56	0.5	0.64	0.56	0.63
Pigu	0.61	0.53	0.58	0.59	0.64	0.63
Ndrg3	0.56	0.43	0.49	0.5	0.54	0.63
Hspa4l	0.55	0.6	0.53	0.67	0.54	0.63
Nhlrc3	0.59	0.65	0.55	0.59	0.59	0.63
Ift80	0.55	0.55	0.5	0.5	0.58	0.63
Nes	0.59	0.63	0.59	-	0.64	0.63
Il6ra	0.53	0.64	0.58	0.55	0.64	0.63
Igsf3	0.54	0.61	0.43	-	0.59	0.63
Camk2d	0.51	0.49	0.58	0.5	0.58	0.63
Dnajb4	0.55	0.59	0.56	0.58	0.6	0.63
Zzz3	0.6	0.63	0.62	0.61	0.63	0.63
Usp45	0.6	0.62	0.62	0.62	0.66	0.63
Rraga	0.53	0.68	-	-	0.58	0.63
Usp1	0.6	0.69	0.69	0.65	0.61	0.63
LOC102643247	0.62	0.64	0.62	0.56	0.55	0.63
Mrps15	0.52	0.56	0.57	0.55	0.6	0.63
Pdpn	0.47	0.58	0.54	-	0.64	0.63
Acot7	0.57	0.69	0.42	0.51	0.55	0.63
Cptp	0.48	0.62	0.46	0.51	0.56	0.63
Klhl17	0.57	0.59	0.6	0.6	0.6	0.63
Tmem243	0.62	0.7	0.7	0.74	0.62	0.63
Tyms	0.62	-	0.68	0.63	0.54	0.63
Preb	0.63	0.57	0.58	0.54	0.57	0.63
Nelfa	0.58	0.64	0.58	0.57	0.63	0.63
Shroom3	0.55	0.53	0.51	0.48	0.55	0.63
Zfp644	0.54	0.49	0.58	0.54	0.5	0.63
Tchp	0.48	0.55	0.61	-	0.55	0.63
Mlxip	0.58	0.64	0.6	0.62	0.6	0.63
Clip1	0.54	0.54	0.55	0.55	0.55	0.63
Ubc	0.68	0.69	0.72	0.74	0.67	0.63
Rabgef1	0.62	0.61	0.53	0.6	0.62	0.63
Adap1	0.52	-	0.54	-	0.57	0.63
Tmem106b	0.52	0.56	0.63	0.58	0.6	0.63
Atp6v1f	0.6	0.62	0.61	0.66	0.56	0.63
Akr1b10	0.64	0.6	0.64	-	0.62	0.63
Zfp398	0.55	0.56	0.6	0.68	0.6	0.63
Zfp956	0.61	-	0.67	0.69	0.66	0.63
Atoh8	0.46	0.58	-	0.69	0.66	0.63
Rnf181	0.61	0.59	0.54	0.51	0.53	0.63
Gcfc2	0.5	0.56	0.55	0.58	0.56	0.63
Anxa4	0.65	0.41	0.55	0.53	0.59	0.63
Nr2c2	0.57	0.56	0.6	0.59	0.61	0.63
Rpusd3	0.6	0.58	0.79	0.74	0.59	0.63
Ankrd26	0.62	0.64	0.55	0.6	0.62	0.63
Slc2a3	0.61	-	-	-	0.66	0.63
Isoc2b	0.55	0.85	0.87	0.9	0.81	0.63
Slc1a5	0.31	0.5	0.57	-	0.52	0.63
Apoe	0.47	0.52	0.53	0.47	0.44	0.63
Zfp607	0.58	0.46	0.59	0.57	0.51	0.63
Zfp658	0.52	-	0.64	-	0.62	0.63
Thrsp	0.51	0.26	0.28	0.36	0.46	0.63
Kctd14	0.44	-	0.41	-	0.45	0.63
Ints4	0.63	0.49	0.59	0.58	0.63	0.63
Aamdc	0.62	0.63	0.75	0.74	0.63	0.63
Tmem41b	0.68	0.68	0.72	0.73	0.7	0.63
Dctn5	0.55	0.53	0.59	0.56	0.61	0.63
Cttn	0.62	0.63	0.66	0.63	0.64	0.63
Rab11fip1	0.6	-	0.6	0.62	0.55	0.63
Hpgd	0.82	0.7	0.78	0.67	0.67	0.63
Borcs8	0.59	0.65	0.63	0.57	0.65	0.63
Tbc1d9	0.51	-	0.54	-	0.51	0.63
Adgrl1	0.55	0.65	0.68	0.64	0.6	0.63
Brd7	0.54	0.51	0.56	0.52	0.56	0.63
Chd9	0.6	0.62	0.64	0.68	0.61	0.63
Slc38a7	0.57	0.59	0.46	0.54	0.54	0.63
Adat1	0.59	0.57	0.61	0.66	0.72	0.63
Sdr42e1	0.7	0.48	0.51	0.71	0.53	0.63
Fbxo31	0.59	0.59	0.61	0.54	0.62	0.63
Piezo1	0.57	0.56	0.51	0.53	0.53	0.63
Gm32856	0.38	-	-	-	0.5	0.63
Arcn1	0.65	0.65	0.66	0.63	0.66	0.63
Fam214a	0.52	0.49	0.51	0.61	0.51	0.63
Rhoa	0.65	0.68	0.6	0.63	0.65	0.63
Dync1li1	0.62	0.63	0.62	0.68	0.6	0.63
Gpd1l	0.55	0.61	0.47	0.63	0.53	0.63
Oxsr1	0.52	0.54	0.54	0.52	0.55	0.63
Lars2	0.63	0.72	0.7	0.7	0.68	0.63
Limd1	0.62	0.62	0.63	0.61	0.57	0.63
Neurl3	-	0.57	0.58	0.6	0.64	0.63
Tlcd2	-	0.74	0.75	0.49	0.45	0.63
Llgl2	-	0.5	0.55	0.53	0.52	0.63
Dsg2	-	0.62	0.59	0.69	0.62	0.63
Dnase2a	-	0.47	0.46	0.6	0.55	0.63
Spc24	-	0.56	0.71	0.79	0.62	0.63
Mrps36	-	-	0.46	-	-	0.63
D130037M23Rik	-	-	0.67	-	0.67	0.63
Fam110a	-	-	0.5	-	0.5	0.63
Mab21l3	-	-	0.53	-	-	0.63
Itgb3bp	-	-	0.71	-	-	0.63
Rbm47	-	-	0.58	0.54	0.61	0.63
Fam60a	-	-	0.55	-	0.51	0.63
Nat2	-	-	0.38	0.47	0.57	0.63
Ndufb7	-	-	0.67	-	-	0.63
Abhd15	-	-	-	0.54	0.41	0.63
Dnase1l3	-	-	-	0.59	-	0.63
Gm42362	-	-	-	0.52	0.62	0.63
Stbd1	-	-	-	0.69	0.66	0.63
Gm553	-	-	-	-	0.62	0.63
Icos	-	-	-	-	0.59	0.63
Fam26e	-	-	-	-	0.45	0.63
Fcer2a	-	-	-	-	0.6	0.63
Fcgr4	-	-	-	-	-	0.63
Aire	-	-	-	-	-	0.63
Gm17745	-	-	-	-	-	0.63
Gm11999	-	-	-	-	-	0.63
F2rl2	-	-	-	-	-	0.63
Tigit	-	-	-	-	-	0.63
Gm4633	-	-	-	-	-	0.63
Snhg9	-	-	-	-	-	0.63
B430306N03Rik	-	-	-	-	-	0.63
Tnfsf8	-	-	-	-	-	0.63
2510003B16Rik	-	-	-	-	-	0.63
Cdc20	-	-	-	-	-	0.63
Gm32558	-	-	-	-	-	0.63
Ffar2	-	-	-	-	-	0.63
Ngp	-	-	-	-	-	0.63
Rrs1	0.66	0.55	0.57	0.61	0.64	0.64
Stau2	0.52	0.51	0.56	0.64	0.59	0.64
Rab23	0.59	0.51	0.58	0.87	0.51	0.64
Glrx2	0.58	0.57	0.59	0.53	0.56	0.64
Ephx1	0.43	0.52	0.43	0.37	0.44	0.64
G0s2	0.52	0.61	0.49	0.73	0.69	0.64
Armt1	0.49	0.48	0.5	0.4	0.6	0.64
Mtrf1l	0.52	0.68	0.63	0.7	0.58	0.64
Akap7	0.55	0.58	0.7	0.59	0.61	0.64
Lama2	0.63	0.42	0.59	-	0.59	0.64
A830082N09Rik	0.54	0.57	0.59	-	0.74	0.64
Cd24a	0.7	-	0.72	-	0.65	0.64
Slc29a3	0.5	0.56	0.4	0.53	0.59	0.64
Tle2	0.64	0.61	0.56	0.52	0.58	0.64
Plxnc1	0.55	0.69	-	0.56	0.57	0.64
Ccdc59	0.62	0.64	0.65	0.66	0.62	0.64
Lyz2	0.51	0.7	0.48	0.85	0.53	0.64
Pno1	0.61	0.65	0.61	0.69	0.58	0.64
Slc22a21	0.62	0.66	0.54	-	0.62	0.64
Cox10	0.51	0.58	0.55	0.57	0.59	0.64
Srsf1	0.58	0.66	0.61	0.64	0.59	0.64
Crhr1	0.63	-	-	-	-	0.64
Rab37	0.54	-	-	-	-	0.64
Caskin2	0.54	0.59	0.56	0.47	0.59	0.64
Mboat2	0.49	0.4	0.43	-	0.47	0.64
Dtd2	0.5	0.64	0.57	0.66	0.58	0.64
Npc2	0.59	0.61	0.65	0.58	0.54	0.64
Gtf2a1	0.63	0.65	0.65	0.59	0.55	0.64
Lyst	0.45	0.55	0.47	0.45	0.48	0.64
Higd2a	0.64	0.65	0.66	0.68	0.66	0.64
Pdlim7	0.51	0.53	0.58	0.54	0.58	0.64
2010111I01Rik	0.57	0.56	0.57	0.61	0.57	0.64
Dph3	0.65	0.7	0.74	0.68	0.69	0.64
Hnrnpc	0.63	0.67	0.65	0.7	0.65	0.64
Pcdh17	0.6	0.57	0.7	-	0.54	0.64
Trio	0.52	0.52	0.54	0.49	0.57	0.64
Zcrb1	0.71	0.67	0.65	0.57	0.7	0.64
E330033B04Rik	0.51	0.57	0.68	-	0.58	0.64
Igfbp6	0.67	0.86	-	-	0.91	0.64
Nmral1	0.59	-	-	0.48	0.59	0.64
Mgrn1	0.51	0.59	0.57	0.55	0.57	0.64
Tctex1d2	0.63	-	0.41	-	0.62	0.64
Vgll3	0.64	-	-	-	0.52	0.64
Wrb	0.61	0.54	0.47	-	0.59	0.64
Tbc1d24	0.57	0.6	0.58	0.57	0.63	0.64
Mapk14	0.65	0.64	0.64	0.61	0.64	0.64
Enpp5	0.58	0.63	0.61	0.55	0.59	0.64
Ndst1	0.54	0.54	0.64	0.59	0.54	0.64
Ctif	0.61	0.55	0.59	0.65	0.59	0.64
Nudt8	0.64	0.62	0.68	0.61	0.64	0.64
Plce1	0.51	0.6	0.59	0.74	0.55	0.64
Entpd1	0.51	0.57	0.59	0.53	0.6	0.64
Dph7	0.54	0.52	0.56	0.67	0.56	0.64
Uap1l1	0.65	0.6	0.6	-	0.69	0.64
Tmem141	0.58	0.49	0.57	0.6	0.56	0.64
Inpp5e	0.54	0.47	0.55	-	0.54	0.64
Crat	0.48	0.5	0.51	0.49	0.52	0.64
Gsn	0.53	0.5	0.59	-	0.54	0.64
Myo3b	0.65	-	0.63	-	0.36	0.64
Ptprj	0.66	-	0.62	0.63	0.74	0.64
Sptbn5	0.45	-	0.25	-	0.65	0.64
Lrrc57	0.54	0.62	0.53	0.5	0.56	0.64
Smox	0.54	0.59	0.57	-	0.55	0.64
Snrpb2	0.55	0.66	0.63	0.62	0.62	0.64
Scand1	0.55	-	0.54	-	0.68	0.64
Tomm34	0.61	0.64	0.59	0.63	0.61	0.64
Zswim3	0.58	-	0.42	-	0.48	0.64
Nceh1	0.67	0.73	0.62	0.59	0.67	0.64
Ctso	0.55	0.54	0.51	0.56	0.58	0.64
Syt11	0.53	0.75	0.74	-	0.6	0.64
Dap3	0.57	0.52	0.59	0.57	0.61	0.64
Mrpl9	0.6	0.7	0.57	0.57	0.61	0.64
Wars2	0.54	0.54	0.6	0.57	0.57	0.64
Wdr47	0.58	0.54	0.7	-	0.59	0.64
Alg14	0.65	0.81	0.63	0.62	0.72	0.64
Rap1gds1	0.54	0.55	0.58	0.52	0.55	0.64
Mrpl50	0.63	0.65	0.68	0.65	0.65	0.64
Ror1	0.73	0.59	0.54	0.58	0.56	0.64
0610043K17Rik	0.67	-	0.53	0.61	0.7	0.64
Cyb5rl	0.4	0.45	0.46	0.46	0.53	0.64
Dph2	0.61	0.68	0.61	0.64	0.68	0.64
Rspo1	0.47	-	-	-	0.32	0.64
C77080	0.52	0.58	0.5	0.54	0.56	0.64
Rap1gap	0.49	0.49	0.55	0.49	0.67	0.64
Nadk	0.55	0.67	0.58	0.49	0.63	0.64
Fam132a	0.57	0.35	0.42	0.23	0.54	0.64
Fzd1	0.62	0.51	0.57	0.64	0.43	0.64
Pds5a	0.62	0.58	0.59	0.58	0.62	0.64
Rasl11b	0.59	0.55	0.66	-	0.51	0.64
Ficd	0.58	0.55	0.59	0.54	0.62	0.64
Mrps17	0.62	0.65	0.65	0.62	0.7	0.64
Abhd11	0.55	0.48	0.53	0.46	0.55	0.64
Mospd3	0.55	0.51	0.48	0.41	0.56	0.64
Parp12	0.59	0.55	0.58	0.47	0.6	0.64
Hk2	0.46	0.48	-	-	0.52	0.64
Nat8f1	0.43	-	0.55	0.46	0.63	0.64
Fam136a	0.64	0.67	0.65	0.59	0.68	0.64
Gmcl1	0.52	0.61	0.61	0.51	0.62	0.64
Nfu1	0.66	0.64	0.62	0.65	0.65	0.64
Zxdc	0.57	0.55	0.61	0.62	0.6	0.64
Camk1	0.5	0.61	0.6	-	0.56	0.64
Sspn	0.56	0.64	0.58	-	0.6	0.64
Tmtc1	0.51	0.47	0.54	-	0.57	0.64
Zfp111	0.61	0.62	0.65	0.61	0.64	0.64
Fam98c	0.59	0.61	0.63	0.62	0.64	0.64
Plekhf1	0.59	0.47	0.45	0.57	0.65	0.64
2410002F23Rik	0.62	0.52	0.62	0.61	0.63	0.64
Pgpep1l	0.42	-	0.75	0.35	-	0.64
Mctp2	0.55	-	0.38	0.63	0.6	0.64
2900076A07Rik	0.61	0.59	0.64	0.7	0.59	0.64
Prcp	0.57	0.53	0.35	0.61	0.63	0.64
Neu3	0.53	0.64	0.72	-	0.48	0.64
Tufm	0.56	0.57	0.61	0.62	0.62	0.64
Adam8	0.71	-	-	-	0.55	0.64
Mcoln1	0.61	0.6	0.58	0.6	0.61	0.64
Tubgcp3	0.56	0.62	0.54	0.62	0.57	0.64
Mfhas1	0.59	0.62	0.56	0.49	0.52	0.64
Zfp963	0.55	0.51	0.62	0.69	0.63	0.64
Nudt21	0.55	-	0.48	-	0.56	0.64
4931428F04Rik	0.58	-	0.58	-	0.68	0.64
Cdyl2	0.51	0.52	0.56	0.62	0.56	0.64
Gan	0.56	-	-	-	0.53	0.64
Arhgef12	0.57	0.57	0.59	0.58	0.58	0.64
Lrrc1	0.64	0.57	0.65	-	0.66	0.64
Sp100	-	0.68	0.59	0.59	0.71	0.64
Serhl	-	0.41	0.44	0.54	0.4	0.64
Prkcdbp	-	0.66	-	-	0.66	0.64
Esm1	-	-	0.57	-	0.63	0.64
Aldh3b1	-	-	0.78	-	0.58	0.64
Mms22l	-	-	0.61	-	-	0.64
Maf	-	-	0.59	0.56	0.54	0.64
Mmp19	-	-	-	0.64	0.58	0.64
Clec9a	-	-	-	0.53	0.59	0.64
Ikzf3	-	-	-	-	0.66	0.64
Ccna2	-	-	-	-	0.71	0.64
Akr1cl	-	-	-	-	-	0.64
Phf11a	-	-	-	-	-	0.64
3110001I22Rik	-	-	-	-	-	0.64
Gm33944	-	-	-	-	-	0.64
Gm30771	-	-	-	-	-	0.64
E2f8	-	-	-	-	-	0.64
Ccr9	-	-	-	-	-	0.64
Inpp1	0.59	0.62	0.57	0.75	0.58	0.65
Casp8	0.51	0.63	0.57	0.82	0.62	0.65
Cfh	0.7	0.7	0.7	0.69	0.71	0.65
Pfdn2	0.56	-	0.69	0.63	0.54	0.65
Ncoa7	0.47	0.55	0.53	0.52	0.54	0.65
Rpf2	0.58	0.66	0.74	0.54	0.61	0.65
Amd1	0.68	0.66	0.71	0.64	0.75	0.65
Cep57l1	0.6	0.44	0.59	0.64	0.52	0.65
Bend3	0.62	0.55	0.57	0.61	0.62	0.65
Txnrd1	0.56	0.55	0.53	0.43	0.58	0.65
Fbxo7	0.62	0.54	0.62	0.59	0.61	0.65
Mdm1	0.49	0.49	0.4	0.42	0.53	0.65
Ppm1h	0.53	0.5	0.63	0.56	0.66	0.65
3010026O09Rik	0.58	-	0.65	0.61	-	0.65
Tmem97	0.73	-	0.66	0.77	0.66	0.65
Znhit3	0.61	0.55	-	-	0.61	0.65
Gdpd1	0.52	0.57	0.5	-	0.53	0.65
Cisd3	0.59	0.74	0.66	0.65	0.56	0.65
Ormdl3	0.57	0.57	0.75	0.6	0.65	0.65
Slc39a11	0.48	0.57	0.53	0.55	0.53	0.65
Slc9a3r1	0.64	-	0.65	0.63	0.65	0.65
Rps7	0.61	0.64	0.65	0.65	0.64	0.65
Nek9	0.62	0.61	0.61	0.61	0.64	0.65
Atxn3	0.6	0.54	0.55	0.57	0.56	0.65
Lrrc16a	0.45	0.39	0.48	0.94	0.49	0.65
Ctla2a	0.34	0.32	0.47	-	0.5	0.65
LOC108168101	0.59	0.62	0.65	0.66	0.68	0.65
Taf9	0.68	0.65	0.68	0.72	0.7	0.65
Ndufaf2	0.63	0.55	0.68	0.62	0.62	0.65
Nkiras1	0.55	0.59	0.53	0.48	0.53	0.65
Anxa7	0.6	0.65	0.66	0.68	0.61	0.65
Gm30926	0.74	0.74	0.56	-	0.76	0.65
Mmp14	0.6	0.63	0.58	0.6	0.64	0.65
Med4	0.62	0.67	0.64	0.67	0.61	0.65
Lcp1	0.57	0.55	0.62	0.71	0.63	0.65
Nadk2	0.51	0.53	0.61	0.55	0.52	0.65
Skp2	0.6	-	0.69	-	0.55	0.65
Lmbrd2	0.54	0.47	0.68	0.62	0.56	0.65
March6	0.54	0.56	0.6	0.59	0.6	0.65
Npcd	0.51	0.56	0.57	-	0.6	0.65
Csrnp2	0.6	-	0.61	-	0.58	0.65
Tra2b	0.58	0.65	0.64	0.56	0.64	0.65
Mylk	0.59	0.63	0.64	0.73	0.63	0.65
Zfp213	0.62	0.58	0.55	0.52	0.61	0.65
Gm31082	0.62	-	-	-	-	0.65
Col11a2	0.54	0.49	-	-	-	0.65
Mad2l1bp	0.61	0.7	0.55	0.62	0.48	0.65
Cyp1b1	0.4	0.27	0.61	-	0.68	0.65
Ppm1b	0.59	0.61	0.63	0.64	0.63	0.65
Cul2	0.65	-	0.46	-	0.62	0.65
Ube2d2a	0.7	0.75	0.7	0.72	0.7	0.65
LOC108167377	0.57	-	0.65	-	0.64	0.65
Cfl1	0.64	0.64	0.61	0.64	0.63	0.65
Zfp950	0.59	0.59	0.58	0.65	0.66	0.65
B3galt1	0.5	-	-	0.36	-	0.65
Pde1a	0.54	0.5	0.55	0.7	0.41	0.65
Phf21a	0.52	0.6	0.53	0.58	0.53	0.65
Ivd	0.68	0.57	0.61	0.59	0.66	0.65
Macrod2	0.54	0.47	0.67	0.55	0.7	0.65
Csnk2a1	0.7	0.73	0.67	0.71	0.68	0.65
Gm14170	0.74	0.73	0.72	0.78	0.68	0.65
2900097C17Rik	0.74	0.73	0.72	0.78	0.68	0.65
Lix1l	0.42	0.53	-	-	0.48	0.65
Ttf2	0.63	0.77	0.53	0.72	0.67	0.65
Taf13	0.65	0.65	0.66	0.64	0.7	0.65
Syde2	0.56	0.53	0.55	0.46	0.57	0.65
Fpgt	0.6	0.53	0.5	0.49	0.5	0.65
A630034I12Rik	0.64	-	0.56	-	-	0.65
Ddx58	0.52	0.61	0.62	0.59	0.58	0.65
Susd1	0.52	-	0.38	0.6	0.53	0.65
Raver2	0.59	-	0.6	-	0.54	0.65
Hadhb	0.63	0.65	0.57	0.63	0.66	0.65
Grk4	0.61	-	0.66	-	0.71	0.65
Ablim2	0.55	0.58	0.54	0.57	0.62	0.65
Hopx	0.6	0.51	0.63	0.66	0.57	0.65
Coq5	0.51	0.51	0.55	0.55	0.61	0.65
Denr	0.62	-	0.63	0.67	0.58	0.65
Stard13	0.56	0.63	0.47	0.52	0.54	0.65
Fam3c	0.53	0.46	0.51	0.66	0.53	0.65
Rbm28	0.66	0.62	0.62	0.63	0.65	0.65
Zc3hc1	0.49	0.6	0.63	0.64	0.68	0.65
Zfp862-ps	0.55	0.62	0.58	0.55	0.59	0.65
Pole4	0.66	0.68	0.7	0.63	0.63	0.65
Rbsn	0.56	0.62	0.65	0.59	0.62	0.65
Ogg1	0.61	0.48	0.6	0.59	0.63	0.65
Mbd4	0.73	-	0.69	-	0.74	0.65
Tigar	0.6	0.58	0.63	0.61	0.57	0.65
Smim10l1	0.65	0.62	0.64	0.58	0.62	0.65
Snrpa	0.43	-	-	-	-	0.65
Slco2b1	0.54	0.69	0.67	0.64	0.63	0.65
Relt	0.64	-	-	-	-	0.65
Hirip3	0.62	0.48	0.6	-	0.58	0.65
Prrt2	0.53	-	-	-	-	0.65
Wwc2	0.53	0.52	0.53	0.46	0.52	0.65
Jund	0.58	0.54	0.58	0.55	0.58	0.65
Fam129c	0.54	-	-	-	0.38	0.65
Tk2	0.57	0.55	0.54	0.57	0.58	0.65
Ctu2	0.57	0.59	0.56	0.6	0.61	0.65
Birc3	0.72	0.62	0.6	0.66	0.65	0.65
Cep57	0.57	0.62	0.65	0.7	0.64	0.65
Zfp317	0.63	0.53	0.58	0.65	0.63	0.65
Zfp846	0.57	0.5	0.67	0.53	0.57	0.65
Crtam	0.47	-	-	-	-	0.65
Rnf26	0.69	-	0.7	0.67	0.7	0.65
Acat1	0.58	0.49	0.43	0.48	0.57	0.65
LOC108167365	0.68	-	-	-	-	0.65
Gsta4	0.78	0.56	0.51	0.47	0.51	0.65
Cep70	0.6	0.65	0.54	-	0.69	0.65
Sema3b	0.49	0.45	0.55	-	0.59	0.65
Fbxl2	0.54	-	0.58	-	0.53	0.65
Ccl6	-	0.77	-	0.9	0.79	0.65
Phf11d	-	0.62	0.53	-	0.51	0.65
Sec31b	-	0.52	0.5	0.51	0.61	0.65
Brip1	-	-	0.56	-	-	0.65
Pole2	-	-	0.36	-	0.55	0.65
Zfp429	-	-	0.64	-	0.65	0.65
1700037C18Rik	-	-	0.71	-	-	0.65
Tfec	-	-	0.61	-	0.56	0.65
Plaur	-	-	0.75	-	0.62	0.65
Gmfg	-	-	0.71	-	0.64	0.65
Hp	-	-	-	0.46	0.4	0.65
Bard1	-	-	-	-	0.48	0.65
Cd96	-	-	-	-	0.63	0.65
Gm38637	-	-	-	-	0.74	0.65
LOC102635638	-	-	-	-	0.23	0.65
Pydc4	-	-	-	-	-	0.65
Gm35035	-	-	-	-	-	0.65
Tespa1	-	-	-	-	-	0.65
Ighmbp2	-	-	-	-	-	0.65
a	-	-	-	-	-	0.65
Lag3	-	-	-	-	-	0.65
Erp27	-	-	-	-	-	0.65
1600010M07Rik	-	-	-	-	-	0.65
Xcr1	-	-	-	-	-	0.65
Farsb	0.53	0.5	0.49	0.52	0.54	0.66
Tnnt2	0.67	0.55	-	-	0.63	0.66
Rfwd2	0.61	0.67	0.62	0.69	0.59	0.66
Sft2d2	0.66	0.69	0.63	0.54	0.68	0.66
Col18a1	0.52	0.46	0.51	0.54	0.5	0.66
Tdg	0.67	0.7	0.63	0.58	0.72	0.66
Cdkl3	0.61	0.71	0.73	-	0.72	0.66
Fstl4	0.53	0.64	-	-	0.33	0.66
Cyb5d1	0.68	0.65	0.66	0.71	0.68	0.66
Wrap53	0.68	0.8	0.63	0.63	0.65	0.66
Zfp3	0.56	0.56	0.54	-	0.54	0.66
Supt4a	0.67	0.66	0.75	0.7	0.64	0.66
Mrpl27	0.7	0.68	0.7	0.65	0.71	0.66
Slc16a6	0.35	0.54	0.53	0.56	0.52	0.66
Hdac9	0.49	0.67	-	-	0.72	0.66
Acot2	0.63	0.59	0.63	0.5	0.52	0.66
Ift43	0.69	0.68	0.68	0.77	0.7	0.66
Bcl11b	0.55	-	0.54	-	-	0.66
Hsp90aa1	0.65	0.71	0.68	0.69	0.66	0.66
Serpinb1a	0.96	-	0.86	0.32	0.66	0.66
Nqo2	0.63	0.52	0.59	0.56	0.63	0.66
Ptpdc1	0.53	0.45	0.55	0.33	0.59	0.66
Fbxw17	0.72	0.75	0.66	-	0.61	0.66
Gkap1	0.64	0.57	0.59	0.5	0.5	0.66
Cep72	0.58	-	0.78	-	0.7	0.66
Mapk8	0.56	0.52	0.57	0.57	0.54	0.66
Esd	0.68	0.66	0.74	0.71	0.68	0.66
Deptor	0.57	0.26	0.54	0.54	0.58	0.66
Ccdc166	0.57	-	0.57	-	0.51	0.66
Zfp7	0.69	-	0.57	-	0.6	0.66
Fam227a	0.65	-	0.63	-	0.56	0.66
Cbx6	0.51	0.57	0.56	-	0.6	0.66
Mgat3	0.53	0.66	0.52	-	0.59	0.66
Kif21a	0.5	0.55	0.67	0.45	0.38	0.66
Gpd1	0.51	0.55	0.61	0.61	0.49	0.66
Csad	0.61	0.7	0.45	0.49	0.63	0.66
Itgb5	0.55	0.56	0.45	0.48	0.6	0.66
Kifc5b	0.53	-	0.55	-	-	0.66
Pla2g7	0.67	0.61	0.97	0.54	0.6	0.66
Commd10	0.53	0.63	0.6	0.44	0.69	0.66
Gstp1	0.58	0.64	0.67	0.57	0.6	0.66
Scd2	0.59	0.63	0.61	0.89	0.65	0.66
Taf5	0.57	-	0.5	-	0.49	0.66
Msrb2	0.53	0.61	0.61	0.58	0.54	0.66
Ubac1	0.61	0.57	0.62	0.62	0.66	0.66
Arl5a	0.66	0.67	0.65	0.66	0.65	0.66
Ttc21b	0.49	0.58	0.44	0.53	0.53	0.66
Eif3m	0.66	0.73	0.68	0.71	0.63	0.66
A730017L22Rik	0.58	0.72	0.6	0.76	0.72	0.66
Pdrg1	0.64	0.68	0.65	0.62	0.63	0.66
Cdk5rap1	0.53	0.5	0.63	0.66	0.57	0.66
Oser1	0.51	0.59	0.64	0.62	0.55	0.66
Ctsz	0.63	0.65	0.54	0.56	0.58	0.66
Tpd52	0.67	0.76	0.68	0.65	0.68	0.66
Hist2h2be	0.55	0.58	0.66	-	0.68	0.66
Amigo1	0.53	0.57	0.62	0.58	0.6	0.66
Gclm	0.5	0.56	0.41	0.59	0.56	0.66
Ctnnal1	0.59	0.63	0.55	0.5	0.49	0.66
Atg4c	0.61	0.61	0.62	0.66	0.64	0.66
Ccdc163	0.61	0.69	0.62	0.68	0.67	0.66
Zmym6	0.62	0.66	0.69	0.64	0.65	0.66
Sh3bgrl3	0.56	0.6	0.65	0.56	0.58	0.66
Pus7	0.47	0.59	0.6	0.6	0.6	0.66
Khk	0.52	0.46	0.53	0.52	0.47	0.66
Slbp	0.59	0.59	0.63	0.62	0.56	0.66
5730480H06Rik	0.62	0.6	0.55	0.74	0.7	0.66
Wdr19	0.54	-	0.59	0.47	0.58	0.66
Helq	0.67	0.73	0.67	0.71	0.72	0.66
Glmn	0.6	0.52	0.54	0.45	0.63	0.66
Pdap1	0.75	0.73	0.75	0.77	0.82	0.66
Dennd2a	0.53	0.58	0.47	0.57	0.49	0.66
Aldh1l1	0.58	0.69	0.61	0.63	0.48	0.66
Slc25a26	0.56	0.64	0.59	0.56	0.52	0.66
M6pr	0.68	0.68	0.65	0.68	0.65	0.66
Ntf3	0.5	0.58	0.42	-	-	0.66
Parp11	0.48	-	0.74	-	0.52	0.66
Cracr2a	0.53	0.58	-	-	0.71	0.66
Apold1	0.47	0.52	-	-	0.51	0.66
Cnot3	0.6	0.53	0.59	0.52	0.57	0.66
Fuz	0.54	0.5	0.52	0.53	0.59	0.66
Myo7a	0.92	0.86	0.62	0.64	0.75	0.66
Gm30807	0.7	-	-	-	-	0.66
Ccnd1	0.53	0.53	0.52	0.78	0.58	0.66
Pgpep1	0.5	0.47	0.52	0.52	0.56	0.66
Prdx2	0.66	0.62	0.61	0.66	0.7	0.66
Tomm20	0.62	0.8	0.66	0.66	0.68	0.66
Nectin1	0.46	0.68	0.51	0.54	0.69	0.66
Rasl12	0.57	0.54	0.75	-	0.57	0.66
Pigb	0.63	0.78	0.61	0.76	0.78	0.66
Sh3bgrl2	0.54	0.53	0.53	0.57	0.54	0.66
Cyb5r4	0.68	0.65	0.66	0.67	0.68	0.66
Rbp1	0.6	0.61	0.55	0.57	0.45	0.66
Cmc1	0.59	0.59	0.53	0.59	0.5	0.66
Zfp105	0.42	-	0.64	-	0.48	0.66
H2-DMb1	-	0.52	0.73	0.57	0.6	0.66
Tmco4	-	0.51	0.49	0.57	0.53	0.66
Gimap4	-	0.62	0.67	0.66	0.66	0.66
Uba7	-	0.59	0.58	0.61	0.58	0.66
Abcc3	-	-	0.58	0.51	0.55	0.66
Psmc3ip	-	-	0.67	-	0.51	0.66
Rad51b	-	-	0.63	0.38	0.6	0.66
Krt80	-	-	0.49	-	0.53	0.66
BC051226	-	-	0.5	-	0.57	0.66
Haao	-	-	0.48	0.66	0.63	0.66
Foxd2os	-	-	0.52	-	0.47	0.66
Pidd1	-	-	0.75	-	-	0.66
Serpinb9	-	-	-	-	0.47	0.66
Btla	-	-	-	-	0.66	0.66
Gm7072	-	-	-	-	0.64	0.66
Cd8b1	-	-	-	-	0.57	0.66
Serpinb2	-	-	-	-	-	0.66
Gm33843	-	-	-	-	-	0.66
Unc5cl	-	-	-	-	-	0.66
Gm41611	-	-	-	-	-	0.66
Cxcr6	-	-	-	-	-	0.66
Fn1	0.59	0.56	0.41	0.55	0.42	0.67
Cyp27a1	0.55	0.54	0.52	0.58	0.6	0.67
Vangl2	0.53	-	0.5	-	0.48	0.67
Ints7	0.69	0.72	0.69	0.65	0.7	0.67
Lace1	0.59	0.72	0.74	0.71	0.56	0.67
Oaz1	0.73	0.7	0.7	0.72	0.68	0.67
Frs2	0.61	0.61	0.61	0.67	0.58	0.67
Llph	0.74	0.69	0.7	0.71	0.78	0.67
Gm39673	0.87	0.65	-	-	-	0.67
Arf1	0.69	0.73	0.69	0.69	0.68	0.67
Eif4a1	0.7	0.65	0.68	0.65	0.69	0.67
Rhbdl3	0.56	-	-	-	-	0.67
Acaca	0.61	0.61	0.58	0.67	0.69	0.67
P3h4	0.51	0.8	0.67	-	0.47	0.67
Klhdc1	0.53	0.43	0.48	-	0.58	0.67
Dpf3	0.54	0.54	0.59	0.45	0.57	0.67
LOC102638940	0.73	0.71	0.7	0.61	0.68	0.67
Xrcc3	0.61	-	0.62	-	-	0.67
Smim13	0.54	0.6	0.62	0.53	0.7	0.67
Prelid1	0.6	0.62	0.59	0.56	0.63	0.67
Zfp738	0.64	0.68	0.6	-	0.61	0.67
Gfm2	0.69	0.58	0.66	0.6	0.72	0.67
Selk	0.65	0.66	0.67	0.71	0.64	0.67
Parp2	0.46	0.46	0.5	0.51	0.5	0.67
Uchl3	0.55	0.59	0.62	0.5	0.57	0.67
Snhg18	0.59	0.5	0.58	-	0.65	0.67
Them6	0.57	0.61	0.42	-	0.45	0.67
Endou	0.77	0.68	0.91	-	0.58	0.67
Acvr1b	0.56	-	0.56	-	0.45	0.67
Map3k12	0.52	-	0.64	-	0.69	0.67
Pdxdc1	0.73	0.71	0.7	0.72	0.7	0.67
Eif4a2	0.65	0.71	0.69	0.69	0.69	0.67
Pigp	0.63	0.61	0.54	0.56	0.64	0.67
Park2	0.78	0.63	0.7	0.72	0.7	0.67
LOC102640673	0.68	-	-	-	0.64	0.67
Gfer	0.66	0.71	0.62	0.58	0.64	0.67
0610011F06Rik	0.65	-	0.68	-	-	0.67
Zfp952	0.67	0.57	0.69	0.76	0.66	0.67
Zfp101	0.52	-	0.56	0.58	0.58	0.67
C030034I22Rik	0.66	0.67	0.74	-	0.8	0.67
Ppp1r21	0.53	0.58	0.61	0.58	0.57	0.67
LOC108168395	0.53	-	0.54	-	0.54	0.67
Fkbp2	0.47	-	0.52	-	0.53	0.67
Papss2	0.63	0.57	0.58	0.53	0.62	0.67
Lipo3	0.74	0.68	0.65	-	0.64	0.67
Tmem230	0.63	0.6	0.58	0.65	0.62	0.67
Kcnb1	0.55	0.52	0.54	0.55	0.58	0.67
4933434E20Rik	0.65	0.71	0.73	0.66	0.69	0.67
Gm40150	0.79	0.74	0.58	0.59	0.45	0.67
Pigk	0.64	0.65	0.51	0.62	0.62	0.67
Rps20	0.59	0.64	0.57	0.6	0.65	0.67
Slc25a51	0.65	0.64	0.71	0.61	0.69	0.67
Ptpn3	0.51	0.37	0.51	0.65	0.47	0.67
Hook1	0.53	0.72	0.58	0.63	0.53	0.67
Scp2	0.54	0.69	0.72	0.72	0.74	0.67
Elovl1	0.61	0.5	0.53	0.58	0.51	0.67
Hdac1	0.66	0.62	0.68	0.74	0.7	0.67
Sema3a	0.58	-	-	-	0.59	0.67
Xrcc2	0.56	0.62	0.67	-	-	0.67
Ift172	0.45	0.5	0.51	0.51	0.51	0.67
Zfyve28	0.57	-	-	-	0.64	0.67
Evc	0.67	0.53	0.7	0.8	0.64	0.67
Zcchc4	0.58	0.61	0.59	0.56	0.62	0.67
Agpat9	0.61	0.48	0.62	0.47	0.44	0.67
Rfc2	0.65	0.69	0.63	0.6	0.7	0.67
2900089D17Rik	0.71	0.73	0.7	-	0.75	0.67
Cbx3	0.69	0.69	0.66	0.63	0.67	0.67
Nagk	0.55	-	0.57	-	0.64	0.67
Zfp422	0.69	0.72	0.73	0.72	0.71	0.67
Cacna2d4	0.58	-	-	-	0.59	0.67
Med29	0.68	0.58	0.66	0.55	0.61	0.67
Lin37	0.64	0.54	0.63	0.63	0.55	0.67
Gpi1	0.62	0.69	0.7	0.59	0.67	0.67
Pold1	0.62	0.64	0.65	0.55	0.61	0.67
Lmtk3	0.56	-	0.81	-	-	0.67
E230029C05Rik	0.75	-	0.41	-	0.67	0.67
Eri2	0.6	-	0.53	-	0.76	0.67
Nupr1	0.6	0.69	0.47	-	0.55	0.67
Bnip3	0.69	0.66	0.7	0.71	0.67	0.67
Gas6	0.52	0.51	0.57	0.56	0.3	0.67
Csmd1	0.51	-	-	-	-	0.67
Psd3	0.51	0.45	0.59	0.54	0.57	0.67
Slc27a1	0.57	0.51	0.64	0.67	0.52	0.67
Txnl4b	0.65	0.65	0.65	0.68	0.69	0.67
Nudt7	0.54	0.56	0.6	0.75	0.62	0.67
Cdon	0.49	0.47	0.54	-	0.45	0.67
Slco2a1	0.7	-	0.64	0.59	0.5	0.67
Nckipsd	0.59	0.63	0.58	-	0.64	0.67
Loxl2	-	0.43	0.64	-	0.57	0.67
Bambi	-	0.54	0.42	-	0.48	0.67
C1s1	-	0.67	0.66	0.64	0.7	0.67
Mettl20	-	0.63	0.72	0.65	0.69	0.67
Smim24	-	-	0.56	-	-	0.67
Hoxb4	-	-	0.53	-	0.59	0.67
Ifitm1	-	-	0.69	0.73	0.73	0.67
Eif1	-	-	-	0.69	0.68	0.67
Gm26908	-	-	-	0.79	0.7	0.67
BC021614	-	-	-	0.06	0.79	0.67
Gm42333	-	-	-	0.67	0.81	0.67
Hpse	-	-	-	0.47	0.44	0.67
Cxcr2	-	-	-	-	0.51	0.67
BE692007	-	-	-	-	0.79	0.67
Bank1	-	-	-	-	0.73	0.67
Spon2	-	-	-	-	0.61	0.67
LOC105245440	-	-	-	-	-	0.67
I730030J21Rik	-	-	-	-	-	0.67
Hmox2	-	-	-	-	-	0.67
Kifc1	-	-	-	-	-	0.67
Gm6034	-	-	-	-	-	0.67
Gm33310	-	-	-	-	-	0.67
6330418K02Rik	-	-	-	-	-	0.67
Ly96	0.59	0.52	0.72	0.85	0.67	0.68
D230017M19Rik	0.63	0.76	0.56	-	0.61	0.68
Serpine2	0.56	0.47	0.54	0.04	0.54	0.68
Scly	0.58	0.57	0.61	0.63	0.66	0.68
Actr3	0.62	0.64	0.63	0.71	0.62	0.68
Tmem9	0.55	0.49	0.62	0.67	0.55	0.68
Pex19	0.63	0.66	0.72	0.66	0.68	0.68
Tmem63a	0.55	0.63	0.51	0.51	0.68	0.68
Pex7	0.64	0.66	0.73	0.72	0.77	0.68
Smpd2	0.61	0.55	0.58	0.49	0.61	0.68
Lrrc3	0.56	-	0.42	0.52	-	0.68
1810014B01Rik	0.67	0.76	0.62	-	0.65	0.68
Kitl	0.54	0.58	0.58	-	0.54	0.68
Kif3a	0.55	0.56	0.56	0.47	0.61	0.68
Nxn	0.48	0.48	0.42	-	0.56	0.68
Rpl23	0.71	0.68	0.68	0.71	0.65	0.68
Hap1	0.52	-	0.49	-	0.48	0.68
Fn3krp	0.51	0.68	0.72	-	0.63	0.68
Sav1	0.65	0.68	0.68	0.59	0.6	0.68
Pomt2	0.51	0.56	0.6	0.6	0.59	0.68
Noxred1	0.57	0.44	0.43	-	-	0.68
Zfyve21	0.55	0.47	0.6	0.54	0.66	0.68
Klf6	0.69	0.63	0.66	-	0.61	0.68
Zfp169	0.55	0.49	0.55	0.52	0.58	0.68
Arl10	0.6	0.67	0.63	0.67	0.6	0.68
Zfp65	0.61	0.62	0.71	0.69	0.66	0.68
Ccnh	0.58	0.62	0.54	0.61	0.62	0.68
Sall2	0.57	-	0.61	-	0.63	0.68
Tbc1d31	0.56	0.63	0.56	0.58	0.54	0.68
Wdyhv1	0.57	0.55	0.57	0.64	0.67	0.68
Cbx7	0.51	0.5	0.55	0.53	0.55	0.68
Snn	0.6	0.49	0.56	-	0.59	0.68
Ap2m1	0.79	0.78	0.74	0.71	0.67	0.68
Tmem44	0.68	0.64	0.66	0.6	0.58	0.68
Donson	0.53	0.53	0.56	0.7	0.59	0.68
Mpc1	0.6	0.58	0.68	0.63	0.66	0.68
Ift140	0.64	0.56	0.58	0.6	0.57	0.68
Dhx57	0.52	0.59	0.6	0.49	0.55	0.68
Gm5820	0.79	-	0.98	-	-	0.68
Atp9b	0.55	0.53	0.59	0.58	0.55	0.68
Dpcd	0.59	0.48	0.53	0.57	0.62	0.68
D330023K18Rik	0.54	0.58	0.57	-	0.63	0.68
Chst1	0.55	-	-	-	0.44	0.68
Zc3h8	0.58	0.55	0.68	0.65	0.66	0.68
Ttl	0.54	0.5	0.56	-	0.58	0.68
Spef1	0.57	0.64	0.62	-	0.59	0.68
Gm10130	0.42	-	-	-	0.58	0.68
Lysmd1	0.76	-	-	-	0.77	0.68
Itga10	0.74	-	-	-	0.6	0.68
Capza1	0.7	0.67	0.69	0.67	0.65	0.68
Glipr2	0.47	0.56	-	-	0.58	0.68
Nfyc	0.69	0.66	0.62	0.7	0.74	0.68
Pabpc4	0.61	0.64	0.63	0.61	0.58	0.68
Zbtb8a	0.55	-	0.54	-	0.48	0.68
Col16a1	0.55	0.58	0.71	0.71	0.56	0.68
Mrto4	0.62	0.7	0.64	0.71	0.69	0.68
Zfp933	0.69	0.66	0.56	0.68	0.64	0.68
Lmbr1	0.64	0.61	0.67	0.67	0.7	0.68
Atraid	0.65	0.77	0.69	0.62	0.76	0.68
Sorcs2	0.51	0.68	0.49	-	0.5	0.68
Ccdc92	0.5	-	0.5	-	0.56	0.68
Lrwd1	0.58	0.66	0.65	0.62	0.68	0.68
Ift22	0.48	0.57	0.51	0.52	0.61	0.68
Zfp157	0.69	0.66	0.63	0.53	0.69	0.68
Gtf3a	0.7	0.71	0.66	0.42	0.68	0.68
St7	0.51	0.6	0.52	-	0.63	0.68
Ephb6	0.55	-	-	-	0.48	0.68
Pdia4	0.58	0.6	0.54	0.59	0.52	0.68
Spr	0.67	0.58	0.59	0.62	0.61	0.68
Fbln2	0.72	0.54	0.46	-	0.53	0.68
Mansc1	0.62	0.64	0.59	-	0.6	0.68
Qpctl	0.63	-	0.57	0.64	0.68	0.68
Pvr	0.65	0.68	0.66	0.64	0.53	0.68
Numbl	0.53	-	-	-	0.65	0.68
Syne4	0.6	-	0.8	-	0.53	0.68
Htatip2	0.48	0.62	0.77	0.66	0.64	0.68
Synm	0.59	0.31	0.47	-	0.44	0.68
Sv2b	0.53	-	-	-	-	0.68
LOC102637815	0.65	-	-	-	0.57	0.68
E430018J23Rik	0.62	0.72	0.62	0.8	0.58	0.68
Wdr83os	0.69	0.66	0.74	0.64	0.63	0.68
Neil1	0.55	0.59	0.59	0.68	0.67	0.68
Il20rb	0.64	-	-	-	0.58	0.68
Pi15	-	0.6	0.67	-	0.55	0.68
Cd300ld	-	0.95	-	0.99	0.61	0.68
Ogn	-	0.59	0.68	-	0.58	0.68
Ecscr	-	0.54	0.56	-	0.51	0.68
Jph2	-	0.51	-	-	0.54	0.68
Fsd2	-	0.41	-	-	0.42	0.68
Sh2d4a	-	0.71	0.53	0.5	0.41	0.68
Rpgrip1	-	-	0.67	-	-	0.68
Gm13387	-	-	0.74	-	0.87	0.68
Angpt2	-	-	0.53	-	0.46	0.68
Gm38426	-	-	0.68	0.72	0.62	0.68
Gm32819	-	-	0.43	-	0.41	0.68
Gm11342	-	-	-	0.45	-	0.68
Cks1b	-	-	-	0.58	0.63	0.68
Gm36738	-	-	-	-	0.7	0.68
Uhrf1	-	-	-	-	0.62	0.68
Klra13-ps	-	-	-	-	0.56	0.68
F830002L21Rik	-	-	-	-	-	0.68
Arhgap27os3	-	-	-	-	-	0.68
Gm9861	-	-	-	-	-	0.68
Ndufa2	-	-	-	-	-	0.68
Cst7	-	-	-	-	-	0.68
Sirpb1b	-	-	-	-	-	0.68
LOC105242891	-	-	-	-	-	0.68
Kif15	-	-	-	-	-	0.68
Tcea1	0.77	0.7	0.75	0.76	0.73	0.69
Hibch	0.64	0.64	0.65	0.75	0.64	0.69
Tiprl	0.69	0.71	0.74	0.66	0.68	0.69
Rmnd1	0.64	0.71	0.65	0.59	0.69	0.69
Slc35d3	0.59	-	-	-	-	0.69
Tbc1d32	0.62	0.5	0.58	0.69	0.67	0.69
Gpx3	0.44	0.67	0.5	-	0.54	0.69
Fam58b	0.73	0.7	0.64	-	0.68	0.69
Dcakd	0.61	0.49	0.65	0.63	0.61	0.69
Armc7	0.51	-	-	-	0.62	0.69
Nudt13	0.74	0.65	0.7	0.64	0.7	0.69
Fbxo34	0.69	0.62	0.62	0.71	0.71	0.69
Psmb5	0.7	0.73	0.67	0.75	0.73	0.69
Trim35	0.53	0.48	0.65	0.4	0.52	0.69
Osmr	0.45	0.62	0.58	-	0.68	0.69
Cox6c	0.64	0.65	0.66	0.66	0.65	0.69
Lrrc14	0.63	-	-	-	0.53	0.69
Rnf168	0.58	-	-	-	0.5	0.69
Pcnp	0.67	0.65	0.69	0.74	0.67	0.69
A930006K02Rik	0.39	-	-	-	0.68	0.69
Dnajc28	0.65	0.57	0.56	0.62	0.57	0.69
Zfp677	0.66	0.75	0.71	-	0.68	0.69
Cebpzos	0.61	0.58	0.6	0.61	0.65	0.69
Ndufaf7	0.6	0.57	0.6	0.53	0.62	0.69
Mettl4	0.52	0.65	0.55	0.58	0.61	0.69
Slc35g1	0.64	0.48	0.49	0.62	0.81	0.69
Dnmbp	0.54	0.57	0.48	0.67	0.55	0.69
Optn	0.5	0.52	0.55	0.52	0.6	0.69
Slc35c1	0.47	0.63	0.61	0.62	0.61	0.69
Cpxm1	0.41	0.51	0.6	-	0.45	0.69
Slc12a5	0.53	-	0.52	-	0.52	0.69
Eya2	0.35	-	0.37	-	0.53	0.69
Lhfp	0.52	0.56	0.61	0.68	0.6	0.69
Lekr1	0.71	0.75	0.6	-	0.62	0.69
Anxa9	0.6	-	0.79	-	0.65	0.69
Bcl2l15	0.75	-	-	-	-	0.69
Gstm5	0.6	0.79	0.63	0.72	0.62	0.69
Cisd2	0.66	0.56	0.62	0.58	0.66	0.69
Ttll7	0.52	0.69	0.35	-	0.69	0.69
Mier1	0.68	0.65	0.68	0.73	0.68	0.69
Mutyh	0.63	-	-	-	0.76	0.69
Ccdc28b	0.69	0.61	0.62	0.4	0.68	0.69
Ldlrap1	0.61	0.56	0.61	0.56	0.58	0.69
Miip	0.65	0.69	0.62	0.59	0.65	0.69
Cdk14	0.48	0.55	0.4	-	0.51	0.69
Tnip2	0.7	0.73	0.69	0.78	0.77	0.69
Hs3st1	0.5	-	-	-	0.48	0.69
Cd38	0.7	0.78	0.7	0.74	0.82	0.69
Anxa3	0.55	0.57	0.46	0.63	0.59	0.69
Fam20c	0.54	0.6	0.56	0.49	0.76	0.69
Gm38675	0.61	0.57	0.58	0.7	0.6	0.69
Ica1	0.67	0.7	0.65	0.62	0.66	0.69
Tmem86b	0.56	0.53	0.73	0.57	0.58	0.69
Zfp583	0.49	0.6	0.61	-	0.51	0.69
Zfp82	0.48	0.4	0.46	-	0.5	0.69
Glrx3	0.61	0.64	0.65	0.62	0.65	0.69
2010320M18Rik	0.76	0.49	0.7	0.6	0.73	0.69
2810013P06Rik	0.7	0.59	0.59	0.53	0.68	0.69
Ntpcr	0.62	0.65	0.53	0.59	0.64	0.69
Rsl24d1	0.76	0.69	0.66	0.7	0.68	0.69
Rpl14	0.69	0.67	0.71	0.72	0.73	0.69
Lad1	-	0.98	0.44	0.25	0.46	0.69
Mfap5	-	0.54	-	-	0.67	0.69
Clec2d	-	0.79	0.7	0.81	0.72	0.69
Trim5	-	0.39	0.5	0.32	0.54	0.69
Lsmem2	-	0.54	-	-	-	0.69
Upb1	-	-	0.44	0.45	-	0.69
Slc30a2	-	-	0.32	-	-	0.69
Tmem221	-	-	0.83	-	0.84	0.69
F10	-	-	-	0.56	0.47	0.69
Cd48	-	-	-	-	0.67	0.69
Gm31813	-	-	-	-	0.7	0.69
Pglyrp1	-	-	-	-	0.32	0.69
Gm41980	-	-	-	-	-	0.69
A630089N07Rik	-	-	-	-	-	0.69
Draxin	-	-	-	-	-	0.69
Tsga13	-	-	-	-	-	0.69
Cd209d	-	-	-	-	-	0.69
Pecr	0.49	0.53	0.59	0.51	0.42	0.7
Rnpep	0.59	0.63	0.63	0.68	0.58	0.7
Aida	0.69	0.68	0.65	0.68	0.68	0.7
Abracl	0.52	0.71	0.65	0.82	0.66	0.7
Rwdd1	0.69	0.64	0.58	-	0.72	0.7
Sarnp	0.67	0.84	0.66	0.78	0.71	0.7
Tcn2	0.62	0.64	0.59	0.6	0.7	0.7
Pes1	0.66	0.71	0.62	0.65	0.73	0.7
Npm1	0.67	0.69	0.68	0.71	0.69	0.7
Pttg1	0.97	0.96	0.93	0.96	0.9	0.7
Gm39828	0.57	0.42	0.58	0.54	0.62	0.7
Krt222	0.59	0.44	-	-	-	0.7
Pcnx4	0.47	0.5	0.59	0.74	0.56	0.7
Churc1	0.6	0.65	0.62	0.62	0.61	0.7
Ncapg2	0.48	0.38	0.44	-	0.49	0.7
Akr1e1	0.73	0.77	0.76	0.68	0.69	0.7
Snrnp48	0.66	0.64	0.62	0.61	0.65	0.7
Zfp273	0.61	-	0.58	0.61	0.71	0.7
Fam107a	0.59	0.39	0.66	-	0.4	0.7
Rpl15	0.64	0.64	0.63	0.71	0.65	0.7
Fam167a	0.49	-	-	-	0.5	0.7
Abcd2	0.55	0.37	-	0.44	0.47	0.7
Hnrnpa1	0.68	0.69	0.69	0.67	0.68	0.7
Mpv17l	0.54	0.74	0.54	0.6	0.49	0.7
Xxylt1	0.52	0.58	0.51	-	0.5	0.7
Atp6v0c	0.9	0.88	0.84	0.84	0.77	0.7
Rnps1	0.77	0.78	0.75	0.66	0.74	0.7
1700086O06Rik	0.62	0.77	0.72	0.82	0.76	0.7
Rps14	0.68	0.81	0.77	0.82	0.58	0.7
Usmg5	0.71	0.76	0.72	0.79	0.74	0.7
Tubb4b	0.73	0.69	0.73	0.7	0.71	0.7
Rpl35	0.61	0.57	0.68	0.66	0.58	0.7
Metap1d	0.69	0.64	0.71	0.63	0.7	0.7
Ola1	0.67	0.65	0.65	0.68	0.66	0.7
Mfap1b	0.66	0.69	0.69	-	0.7	0.7
Hdc	0.63	-	0.19	-	0.6	0.7
Itpa	0.76	0.81	0.79	0.75	0.74	0.7
Col20a1	0.64	0.62	0.7	0.79	0.71	0.7
Sema4a	0.58	0.68	0.69	0.63	0.56	0.7
Phgdh	0.69	-	0.53	-	0.77	0.7
1810037I17Rik	0.58	0.32	0.65	0.63	0.71	0.7
Tmem245	0.6	0.49	0.53	0.52	0.59	0.7
D4Ertd617e	0.64	-	0.75	0.71	0.7	0.7
Nudc	0.65	0.68	0.69	0.69	0.67	0.7
Fam185a	0.58	0.41	0.53	0.48	0.65	0.7
Rpl9	0.66	0.68	0.68	0.67	0.66	0.7
Mthfd2l	0.6	0.67	0.6	-	0.65	0.7
Tctn1	0.69	0.58	0.48	0.44	0.49	0.7
Pot1a	0.75	0.63	0.68	0.71	0.65	0.7
Tpk1	0.64	0.64	0.54	0.63	0.6	0.7
Fam13a	0.56	0.47	0.52	0.59	0.5	0.7
Suclg2	0.8	0.75	0.72	0.79	0.71	0.7
Ccdc77	0.67	0.72	0.7	0.72	0.7	0.7
Pianp	0.6	-	-	-	-	0.7
Tmc4	0.67	-	0.49	0.65	0.52	0.7
Sepw1	0.6	0.72	0.69	0.72	0.64	0.7
Rinl	0.51	0.81	0.64	-	0.76	0.7
Spred3	0.6	-	-	-	0.51	0.7
Svip	0.62	0.61	0.6	0.73	0.76	0.7
Siglech	0.53	-	-	-	0.78	0.7
Ntrk3	0.55	-	0.34	-	0.67	0.7
Lamtor1	0.69	0.72	0.7	0.65	0.72	0.7
Arntl	0.53	-	-	-	0.61	0.7
Zfp764	0.65	0.73	0.62	0.77	0.65	0.7
Uros	0.77	0.71	0.79	0.74	0.69	0.7
Polr2l	0.83	0.72	0.72	0.79	0.77	0.7
Cars2	0.67	0.54	0.6	0.6	0.65	0.7
Rnf170	0.67	0.7	0.69	0.7	0.76	0.7
Mri1	0.72	0.75	0.73	0.81	0.74	0.7
Cacna1a	0.57	-	0.7	-	0.67	0.7
Hook2	0.6	0.67	0.63	0.69	0.58	0.7
Mt1	0.62	0.6	0.75	0.7	0.74	0.7
Cpne2	0.59	0.52	0.57	0.53	0.66	0.7
Rgl3	0.52	0.88	0.55	0.55	0.66	0.7
Ccdc15	0.7	-	0.74	-	0.68	0.7
Cgnl1	0.46	0.64	0.52	0.52	0.51	0.7
Amt	0.56	0.39	0.63	0.57	0.69	0.7
Kif9	0.56	-	-	-	0.56	0.7
Dcxr	-	0.67	0.56	0.61	0.62	0.7
Ripply3	-	0.51	0.56	-	0.53	0.7
H2-Q4	-	0.6	0.77	0.62	0.67	0.7
5033428I22Rik	-	0.39	-	-	-	0.7
Mcoln3	-	-	0.6	-	0.86	0.7
Med18	-	-	0.74	-	0.66	0.7
Rab38	-	-	0.54	-	0.58	0.7
Tnfrsf22	-	-	0.7	-	0.88	0.7
Naip2	-	-	-	0.91	0.72	0.7
Gm4951	-	-	-	0.87	-	0.7
LOC108167428	-	-	-	0.78	0.59	0.7
Gpr65	-	-	-	-	0.46	0.7
Gzmb	-	-	-	-	0.6	0.7
Arfgap3	-	-	-	-	0.55	0.7
Nup210l	-	-	-	-	0.65	0.7
Dennd2d	-	-	-	-	0.53	0.7
Ulbp1	-	-	-	-	-	0.7
Gm32249	-	-	-	-	-	0.7
Prdm9	-	-	-	-	-	0.7
Cc2d2b	-	-	-	-	-	0.7
Gm5547	-	-	-	-	-	0.7
Klrk1	-	-	-	-	-	0.7
LOC105243127	-	-	-	-	-	0.7
Star	-	-	-	-	-	0.7
Gm39150	-	-	-	-	-	0.7
Gm42029	-	-	-	-	-	0.7
Sh3rf3	0.49	-	-	-	0.61	0.71
Dna2	0.7	-	0.78	0.62	0.78	0.71
Gm30122	0.65	-	0.59	0.66	0.54	0.71
Myl6	0.72	0.73	0.7	0.77	0.75	0.71
Slc22a5	0.59	0.62	0.62	0.68	0.62	0.71
D030028A08Rik	0.67	-	0.62	-	0.76	0.71
Tubg2	0.62	-	-	-	-	0.71
Mpp3	0.49	0.42	0.62	-	0.47	0.71
Cyb561	0.54	0.58	0.58	0.69	0.55	0.71
Efr3b	0.54	0.58	0.48	-	0.32	0.71
Gdi2	0.69	0.65	0.7	0.67	0.67	0.71
Dip2c	0.53	0.6	0.59	0.58	0.61	0.71
Rnf180	0.6	-	-	-	0.58	0.71
Sec22a	0.63	0.61	0.62	0.63	0.56	0.71
Rpl36	0.72	0.76	0.71	0.75	0.74	0.71
4933408B17Rik	0.58	-	0.62	-	0.71	0.71
Malt1	0.51	0.39	0.56	0.58	0.45	0.71
Camk1d	0.54	0.59	0.68	0.99	0.64	0.71
Uck1	0.6	0.68	0.67	0.73	0.61	0.71
Mrrf	0.67	0.7	0.66	0.8	0.62	0.71
Gtdc1	0.62	-	-	-	-	0.71
Cat	0.56	0.6	0.52	0.58	0.59	0.71
Capn3	0.63	-	-	-	-	0.71
Adam33	0.74	-	-	-	0.67	0.71
Mrps21	0.77	-	-	-	-	0.71
Zfp697	0.72	0.94	0.65	-	0.68	0.71
Cnn3	0.57	0.62	0.63	0.56	0.57	0.71
Rbm12b2	0.61	0.7	0.75	0.74	0.66	0.71
Il11ra1	0.69	0.68	0.74	0.66	0.7	0.71
Khdrbs1	0.66	0.65	0.7	0.64	0.65	0.71
Casp9	0.6	0.7	0.6	0.62	0.63	0.71
Hmgb1	0.75	0.72	0.69	0.65	0.71	0.71
Alms1	0.72	-	0.76	-	0.76	0.71
Akt2	0.64	0.7	0.64	0.65	0.67	0.71
Pdcd5	0.6	0.75	0.66	0.71	0.66	0.71
Anpep	0.56	0.58	0.54	0.46	0.49	0.71
Rpl27a	0.62	0.74	0.73	0.73	0.68	0.71
Nae1	0.61	0.57	0.62	0.56	0.66	0.71
Dusp7	0.61	0.64	0.62	-	0.7	0.71
Fignl2	-	0.52	0.59	0.52	0.49	0.71
Lgals4	-	0.66	0.61	0.74	0.69	0.71
Tnfrsf23	-	0.52	0.62	-	0.8	0.71
Ccdc102a	-	0.53	0.65	-	0.57	0.71
LOC102640771	-	-	0.77	-	0.68	0.71
Epsti1	-	-	0.77	-	0.74	0.71
4930556M19Rik	-	-	0.67	0.7	0.75	0.71
Ms4a4a	-	-	-	-	0.5	0.71
Ggta1	-	-	-	-	0.52	0.71
Ccdc109b	-	-	-	-	0.53	0.71
LOC108168905	-	-	-	-	0.5	0.71
Gm30461	-	-	-	-	-	0.71
Gm31803	-	-	-	-	-	0.71
Ltb4r1	-	-	-	-	-	0.71
Hypk	-	-	-	-	-	0.71
Gdf6	-	-	-	-	-	0.71
Cyb5r1	0.55	0.62	0.63	0.93	0.62	0.72
Chst3	0.41	-	0.65	-	0.71	0.72
2610008E11Rik	0.7	0.72	0.66	0.66	0.69	0.72
Mettl1	0.71	0.72	0.7	0.72	0.62	0.72
Eml6	0.63	0.77	0.61	-	0.57	0.72
Fam161b	0.64	0.53	0.56	-	0.58	0.72
Caml	0.7	0.68	0.71	0.61	0.68	0.72
Zfp935	0.66	0.66	0.61	-	0.61	0.72
Nln	0.64	0.55	0.53	0.59	0.6	0.72
Zmiz1os1	0.71	0.76	0.66	-	0.76	0.72
Pibf1	0.6	0.75	0.6	0.62	0.68	0.72
1700087I21Rik	0.59	0.12	0.34	0.32	-	0.72
Gtpbp8	0.63	0.64	0.63	0.65	0.67	0.72
Dubr	0.7	0.88	0.63	-	0.68	0.72
Setd4	0.74	0.79	0.67	0.64	0.75	0.72
Hmgn1	0.67	0.68	0.7	0.65	0.68	0.72
Tiam2	0.61	0.72	0.57	0.67	0.47	0.72
H2-D1	0.93	0.71	0.8	0.78	0.78	0.72
Tmem151b	0.58	-	-	-	-	0.72
Pot1b	0.64	0.73	0.69	0.73	0.69	0.72
Zfp959	0.74	0.64	0.77	0.72	0.77	0.72
Piezo2	0.64	-	0.67	-	0.58	0.72
Alpk2	0.57	0.56	-	-	0.34	0.72
Slit1	0.52	-	-	0.04	-	0.72
Kcnip3	0.48	-	0.56	-	0.57	0.72
5031434O11Rik	0.8	-	0.83	-	0.83	0.72
Rxfp1	0.41	0.07	-	-	0.39	0.72
Pmvk	0.69	0.82	0.65	0.69	0.72	0.72
Ptger3	0.65	-	0.57	-	-	0.72
A530072M11Rik	0.67	-	0.65	0.57	0.74	0.72
Atp6v1g1	0.74	0.75	0.72	0.76	0.73	0.72
Ttc4	0.71	0.67	0.71	0.72	0.72	0.72
Rcan3	0.62	0.6	0.65	0.68	0.53	0.72
Akr7a5	0.66	0.68	0.66	0.77	0.63	0.72
Ift81	0.6	0.45	0.57	-	0.61	0.72
Cadps2	0.51	-	0.54	0.41	0.54	0.72
Fancd2	0.68	-	-	-	0.71	0.72
Borcs5	0.63	-	0.68	0.81	0.67	0.72
Grik5	0.54	0.46	0.51	0.71	0.56	0.72
Zfp420	0.74	0.53	0.69	0.56	0.68	0.72
Dlg2	0.53	0.35	0.88	-	0.61	0.72
Hs3st2	0.51	-	-	-	-	0.72
Fbxl19	0.6	-	0.61	-	0.7	0.72
Gsr	0.48	0.55	0.49	0.48	0.59	0.72
Gcsh	0.78	0.74	0.72	0.72	0.71	0.72
Tldc1	0.48	0.73	0.52	0.48	0.47	0.72
1110032A03Rik	0.75	0.86	0.67	0.72	0.72	0.72
Tma7	0.69	0.73	0.72	0.76	0.74	0.72
Tmem106a	-	0.65	0.68	0.63	0.62	0.72
Gm40271	-	0.76	0.73	0.74	0.69	0.72
Adgre1	-	0.67	-	0.6	0.6	0.72
Cracr2b	-	0.61	0.44	-	0.59	0.72
LOC102638888	-	0.77	0.72	0.83	0.69	0.72
Nmnat3	-	0.58	0.64	0.67	-	0.72
Rhbdl2	-	-	0.77	-	-	0.72
Fam169b	-	-	0.62	0.56	0.71	0.72
Trim14	-	-	-	0.68	0.69	0.72
Gm32401	-	-	-	-	0.84	0.72
Mcpt4	-	-	-	-	0.56	0.72
Cd200r4	-	-	-	-	0.75	0.72
H2-Ob	-	-	-	-	0.74	0.72
Snord100	-	-	-	-	-	0.72
Ccl5	-	-	-	-	-	0.72
Gm32645	-	-	-	-	-	0.72
Dnah8	-	-	-	-	-	0.72
Gfi1b	-	-	-	-	-	0.72
A630023P12Rik	-	-	-	-	-	0.72
Hapln3	-	-	-	-	-	0.72
Aox1	0.64	0.8	0.04	0.29	0.63	0.73
Mettl21a	0.65	0.66	0.7	0.54	0.62	0.73
Gm19461	0.7	0.67	-	-	-	0.73
Ptpn14	0.49	0.51	0.56	0.56	0.61	0.73
Ndufa12	0.75	0.83	0.79	0.81	0.75	0.73
Kcnmb4	0.51	-	-	-	-	0.73
Rpl26	0.71	0.72	0.71	0.73	0.71	0.73
Tubd1	0.67	0.69	0.62	-	0.71	0.73
Entpd5	0.55	0.75	0.62	0.56	0.6	0.73
Acyp1	0.65	0.62	0.7	-	0.81	0.73
Zfp825	0.81	0.8	0.85	0.84	0.8	0.73
Marveld2	0.46	-	0.49	0.47	0.54	0.73
3830408C21Rik	0.81	0.74	0.87	-	0.87	0.73
Haus4	0.42	0.52	0.77	0.8	0.51	0.73
Rcbtb1	0.64	0.64	0.67	0.76	0.67	0.73
Gm16576	0.44	0.59	0.5	-	0.66	0.73
Celsr1	0.57	0.5	0.55	0.97	0.5	0.73
Tuba1c	0.43	0.71	0.72	0.64	0.66	0.73
Mcrs1	0.73	0.62	0.74	0.65	0.74	0.73
Rsph3a	0.55	0.81	0.75	0.74	0.69	0.73
Myl12a	0.73	0.8	0.75	0.73	0.77	0.73
Gemin6	0.62	-	0.58	0.68	0.61	0.73
Gm10125	0.69	0.59	-	-	0.69	0.73
Doc2g	0.72	0.59	-	-	0.71	0.73
Echdc3	0.54	0.54	0.57	0.47	0.55	0.73
Nebl	0.56	0.55	0.44	-	0.54	0.73
Thnsl1	0.7	0.47	0.65	0.64	0.64	0.73
BC005624	0.69	0.65	0.68	0.74	0.73	0.73
Mbd5	0.79	0.72	0.8	0.84	0.72	0.73
Scn7a	0.57	0.64	-	-	0.46	0.73
Scrn3	0.76	0.68	0.56	0.62	0.61	0.73
Ppdpf	0.69	0.72	0.67	0.73	0.72	0.73
Pex5l	0.53	-	-	-	-	0.73
Fam212b	0.59	0.59	-	-	0.68	0.73
Spata1	0.53	0.73	0.88	-	0.85	0.73
Aldh1b1	0.7	0.96	0.35	0.37	0.85	0.73
Rps6	0.7	0.73	0.79	0.75	0.73	0.73
Hyi	0.8	-	0.71	0.67	0.64	0.73
1700109H08Rik	0.72	0.59	0.67	0.68	0.71	0.73
Bri3	0.6	0.63	0.59	0.71	0.63	0.73
St3gal5	0.74	0.77	0.85	0.77	0.76	0.73
Gm10069	0.66	0.74	0.56	0.57	0.71	0.73
Zfp28	0.7	0.69	0.55	-	0.7	0.73
Atp5sl	0.6	0.53	0.63	0.7	0.63	0.73
Capn5	0.53	-	0.62	0.5	0.72	0.73
Tsku	0.68	0.58	0.58	0.8	0.57	0.73
Apbb1	0.55	0.65	0.55	-	0.45	0.73
Spon1	0.53	0.66	0.63	-	0.45	0.73
Smarca5	0.64	0.64	0.76	-	0.65	0.73
9330133O14Rik	0.65	-	0.83	-	0.6	0.73
Hspa8	0.75	0.74	0.78	0.77	0.73	0.73
Ccdc12	0.62	0.7	0.63	0.68	0.7	0.73
Nos2	-	0.7	-	-	0.53	0.73
Ajuba	-	0.59	0.59	0.8	0.55	0.73
Dennd2c	-	0.71	0.66	-	0.65	0.73
H2-T22	-	-	0.9	0.88	0.79	0.73
Tlr5	-	-	-	0.66	0.91	0.73
Gm35315	-	-	-	0.65	-	0.73
Naip6	-	-	-	-	0.62	0.73
H2-Q5	-	-	-	-	0.75	0.73
H2-Eb2	-	-	-	-	-	0.73
Gm30019	-	-	-	-	-	0.73
Pf4	-	-	-	-	-	0.73
Klra4	-	-	-	-	-	0.73
LOC108167732	0.71	-	0.85	-	0.7	0.74
Dusp23	0.58	0.7	0.73	0.67	0.6	0.74
Appl2	0.75	0.84	0.69	0.68	0.71	0.74
Rab3ip	0.63	0.41	0.56	0.55	0.52	0.74
Rab11fip4	0.46	-	0.5	0.48	0.42	0.74
Tmem98	0.46	0.68	0.55	0.39	0.5	0.74
Ace	0.48	0.57	0.61	-	0.54	0.74
Kpna2	0.89	0.59	-	0.73	0.79	0.74
Ywhaq	0.77	0.75	0.78	0.79	0.74	0.74
Lrrn3	0.53	-	-	-	0.65	0.74
Ap4s1	0.73	0.73	0.71	0.72	0.72	0.74
Rtn1	0.51	-	0.44	-	0.64	0.74
Zfp839	0.56	0.57	0.62	0.72	0.64	0.74
Hist1h2be	0.55	0.41	0.31	-	0.47	0.74
LOC108167344	0.49	0.57	0.7	-	0.53	0.74
Gdf10	0.51	-	0.76	0.88	0.44	0.74
Sec14l5	0.64	0.86	-	-	0.66	0.74
Ppil1	0.64	0.57	0.72	0.71	0.73	0.74
Gnpda1	0.71	0.66	0.73	0.65	0.71	0.74
Gm20544	0.65	0.74	0.7	0.81	0.74	0.74
Gda	0.54	0.38	0.79	0.42	0.49	0.74
Zcchc3	0.6	0.65	0.61	-	0.56	0.74
Cnbd2	0.71	-	0.67	-	0.68	0.74
Frrs1	0.64	0.65	0.36	0.52	0.69	0.74
Acot11	0.56	0.49	0.45	0.62	0.56	0.74
Azin2	0.49	0.48	0.42	-	0.65	0.74
Fblim1	0.69	0.62	0.7	-	0.64	0.74
Insig1	0.72	0.8	0.75	0.81	0.73	0.74
Loxl3	0.74	0.54	0.66	-	0.61	0.74
Rpn1	0.67	0.58	0.69	0.69	0.71	0.74
Zfp109	0.66	-	0.68	-	0.61	0.74
Tshz3	0.52	0.45	-	-	0.67	0.74
AI987944	0.58	0.6	0.53	0.58	0.65	0.74
Gm10033	0.74	0.61	0.61	0.78	0.68	0.74
Slc5a5	0.77	-	-	-	-	0.74
Kcnj5	0.3	0.58	0.69	-	0.55	0.74
Gm16124	0.78	0.7	0.8	0.85	0.81	0.74
Lysmd2	0.55	0.73	-	0.15	0.93	0.74
Mthfs	0.59	-	0.71	0.68	0.7	0.74
Hmgb2	-	0.74	0.77	-	0.75	0.74
4930426D05Rik	-	-	0.62	-	-	0.74
Irf7	-	-	0.7	0.77	0.74	0.74
Clec1b	-	-	-	0.52	0.68	0.74
Gm16675	-	-	-	0.82	0.78	0.74
Phf11b	-	-	-	-	0.76	0.74
Gm33370	-	-	-	-	0.67	0.74
LOC102635948	-	-	-	-	0.88	0.74
Rdh12	-	-	-	-	-	0.74
Ms4a7	-	-	-	-	-	0.74
Fcrl5	-	-	-	-	-	0.74
Srp9	0.71	0.71	0.75	0.78	0.7	0.75
Syt1	0.51	-	-	0.28	-	0.75
Mrc2	0.51	0.46	0.5	-	0.6	0.75
Rgs9	0.56	-	0.73	-	0.62	0.75
1110002L01Rik	0.59	0.64	0.77	0.79	0.75	0.75
Cox16	0.54	0.64	0.74	0.78	0.7	0.75
Hist1h2bc	0.58	0.57	0.67	0.7	0.65	0.75
E430024I08Rik	0.72	0.76	0.75	0.82	0.76	0.75
Dnajc9	0.71	0.75	0.68	-	0.71	0.75
Ephx2	0.62	0.78	0.65	0.84	0.81	0.75
Eif3e	0.83	0.82	0.85	0.82	0.82	0.75
Polr2h	0.78	0.71	0.57	0.66	0.73	0.75
Sh3bgr	0.7	0.53	-	-	0.58	0.75
Fndc1	0.47	0.56	-	-	0.73	0.75
6530402F18Rik	0.53	0.81	-	-	0.62	0.75
Set	0.71	0.7	0.69	0.72	0.73	0.75
Chp1	0.73	0.79	0.81	0.86	0.81	0.75
Lbp	0.72	0.69	0.62	0.54	0.49	0.75
Mmp9	0.44	-	-	-	0.79	0.75
0610037L13Rik	0.69	0.65	0.65	0.72	0.73	0.75
Spata6	0.77	0.79	0.7	-	0.64	0.75
Mecr	0.7	0.7	0.58	0.64	0.72	0.75
Masp2	0.74	0.64	-	0.52	0.72	0.75
Ccdc62	0.69	0.71	0.61	0.69	0.74	0.75
LOC108169130	0.76	0.76	0.75	-	0.74	0.75
Cycs	0.77	0.86	0.85	0.79	0.73	0.75
Ldhb	0.76	0.75	0.77	-	0.77	0.75
Cep89	0.57	0.5	0.59	0.49	0.59	0.75
Nek3	0.67	0.67	0.82	0.77	0.71	0.75
Golga7	0.77	0.79	0.75	0.73	0.76	0.75
Bckdhb	0.6	0.43	0.64	0.57	0.76	0.75
Rpl29	0.62	0.86	0.8	0.8	0.81	0.75
Impdh2	0.69	0.79	0.85	0.87	0.75	0.75
Btnl9	-	0.63	0.48	-	-	0.75
Cd300lg	-	0.6	0.53	0.55	0.25	0.75
Fcna	-	0.44	-	0.65	-	0.75
Ifit3b	-	-	0.65	-	0.84	0.75
D730003I15Rik	-	-	-	-	-	0.75
Gm38448	-	-	-	-	-	0.75
Gm26637	-	-	-	-	-	0.75
Klra7	-	-	-	-	-	0.75
Cox5b	0.79	0.78	0.76	0.76	0.75	0.76
Igfbp5	0.57	0.67	0.51	0.46	0.55	0.76
A130010J15Rik	0.67	0.59	0.5	0.65	0.69	0.76
Hint3	0.56	-	0.77	-	0.57	0.76
Rpl23a	0.72	0.77	0.75	0.7	0.74	0.76
Fads6	0.54	-	0.62	0.69	0.79	0.76
Otub2	0.56	0.52	0.6	-	0.41	0.76
Ero1lb	0.57	-	0.71	0.69	0.72	0.76
LOC102642832	0.69	-	0.65	-	0.71	0.76
Tspan17	0.46	0.59	0.6	-	0.53	0.76
Plcxd2	0.57	-	0.6	0.6	0.59	0.76
Cdk9	0.75	0.56	0.73	0.79	0.79	0.76
Pdk1	0.53	0.43	0.63	0.59	0.53	0.76
Selenbp1	0.63	0.75	0.64	0.67	0.75	0.76
Kcnd3	0.5	0.51	0.77	-	-	0.76
Psma5	0.69	0.74	0.68	0.84	0.71	0.76
4933421O10Rik	0.74	0.8	0.82	0.69	0.79	0.76
Arhgef39	0.71	-	0.78	-	0.87	0.76
Armc10	0.7	0.74	0.76	0.7	0.71	0.76
AI506816	0.62	0.8	0.67	0.61	0.73	0.76
Tmed2	0.72	0.63	0.75	0.71	0.77	0.76
Mrpl51	0.72	0.74	0.76	0.88	0.7	0.76
Zfp59	0.77	0.85	0.84	-	0.82	0.76
Psenen	0.73	0.78	0.78	0.78	0.81	0.76
Homer2	0.53	0.57	-	0.55	0.55	0.76
Irs2	0.49	0.53	0.57	0.56	0.56	0.76
Vdac3	0.77	0.83	0.73	0.79	0.78	0.76
D8Ertd82e	0.54	0.59	0.52	-	0.46	0.76
Rpsa	0.79	0.79	0.77	0.79	0.8	0.76
Gm31728	-	-	0.91	-	-	0.76
1810011H11Rik	-	-	0.67	-	0.79	0.76
Sfn	-	-	0.82	-	0.82	0.76
Gm32394	-	-	0.58	-	0.72	0.76
Tlr1	-	-	0.04	-	-	0.76
Bcl2l14	-	-	0.44	-	0.9	0.76
Serpina3f	-	-	-	-	0.88	0.76
Gm32566	-	-	-	-	-	0.76
Ccnb1	-	-	-	-	-	0.76
Muc13	-	-	-	-	-	0.76
Ccr6	-	-	-	-	-	0.76
Dsc3	-	-	-	-	-	0.76
Ankrd2	-	-	-	-	-	0.76
Gm31940	-	-	-	-	-	0.76
Gm11210	-	-	-	-	-	0.76
Ceacam16	-	-	-	-	-	0.76
Mreg	0.71	0.61	0.81	0.87	0.72	0.77
Tmtc2	0.55	0.78	0.58	0.44	0.82	0.77
Emid1	0.62	-	0.53	-	0.62	0.77
9330151L19Rik	0.79	0.88	0.76	0.85	0.77	0.77
Cacna2d3	0.55	-	-	-	-	0.77
Psmd2	0.71	0.76	0.71	0.71	0.72	0.77
Hmga1	0.74	0.89	-	-	0.76	0.77
Srsf3	0.7	0.7	0.74	0.76	0.71	0.77
Ifit2	0.63	0.65	0.63	-	0.76	0.77
Gm13483	0.74	0.88	0.93	0.92	0.79	0.77
3300002I08Rik	0.76	0.76	0.75	-	0.79	0.77
Mme	0.51	0.36	0.54	0.54	0.54	0.77
Pmf1	0.64	0.54	0.67	0.6	0.67	0.77
Ccdc171	0.73	-	0.82	0.55	0.72	0.77
Adgrl3	0.59	-	-	-	0.73	0.77
Pon2	0.93	0.85	0.79	0.84	0.82	0.77
Uevld	0.68	0.71	0.7	0.72	0.66	0.77
Mrpl48	0.8	0.82	0.78	0.79	0.81	0.77
9130019O22Rik	0.75	-	0.64	-	0.73	0.77
1700029J07Rik	0.59	-	0.67	-	0.71	0.77
Map1lc3b	0.7	0.73	0.72	0.74	0.75	0.77
Oasl2	-	0.54	0.57	0.67	0.68	0.77
Clca3a1	-	-	0.59	0.68	-	0.77
Tacstd2	-	-	0.62	-	0.52	0.77
2410022M11Rik	-	-	-	-	0.81	0.77
Pirb	-	-	-	-	0.74	0.77
Eldr	-	-	-	-	-	0.77
Gm36417	-	-	-	-	-	0.77
Izumo1r	-	-	-	-	-	0.77
Dusp28	0.79	0.71	0.77	0.81	0.72	0.78
G370120E05Rik	0.52	0.25	0.56	-	-	0.78
Angel1	0.53	0.67	0.65	-	0.68	0.78
Diras2	0.61	-	-	-	0.43	0.78
Hexb	0.61	0.87	0.48	0.64	0.69	0.78
4833420G17Rik	0.85	0.91	0.87	0.93	0.86	0.78
2700060E02Rik	0.72	0.77	0.8	0.79	0.78	0.78
Pnp	0.62	0.75	0.77	0.8	0.75	0.78
Mtrf1	0.71	0.68	0.6	0.61	0.85	0.78
Decr2	0.75	0.82	0.74	0.66	0.79	0.78
Eef1g	0.72	0.8	0.76	0.81	0.8	0.78
Phf24	0.57	0.32	0.48	-	0.54	0.78
Ptprd	0.52	0.77	0.58	0.64	0.55	0.78
AW011738	0.31	0.37	0.47	0.83	0.51	0.78
Reln	0.51	0.59	0.48	0.57	0.62	0.78
Gm16638	0.96	-	0.82	-	1	0.78
Dkk3	0.52	0.4	0.52	-	0.61	0.78
Rps13	0.69	0.82	0.8	0.81	0.79	0.78
Jakmip3	0.56	-	-	-	-	0.78
Slc7a2	0.56	0.56	0.85	0.51	0.62	0.78
Got2	0.8	0.81	0.75	0.79	0.75	0.78
Trf	0.58	0.68	0.77	0.47	0.65	0.78
Gm39747	-	-	0.81	0.82	-	0.78
Gm40843	-	-	0.76	0.82	0.79	0.78
Ccdc125	-	-	0.79	0.74	0.76	0.78
Lgals3	-	-	0.47	-	0.6	0.78
Mthfsl	-	-	0.76	0.65	0.63	0.78
Gm36681	-	-	-	-	0.86	0.78
Trem1	-	-	-	-	0.36	0.78
Gm15708	-	-	-	-	0.71	0.78
1700016G14Rik	-	-	-	-	-	0.78
C430042M11Rik	-	-	-	-	-	0.78
Gm34484	-	-	-	-	-	0.78
Gm36851	-	-	-	-	-	0.78
Art2b	-	-	-	-	-	0.78
Ap1s3	0.71	-	0.7	-	0.73	0.79
Fmo2	0.42	0.52	0.56	0.49	0.54	0.79
Hid1	0.5	-	-	-	0.54	0.79
Elovl7	0.59	-	0.59	-	0.78	0.79
4930451G09Rik	0.65	-	0.51	-	0.46	0.79
Gramd1c	0.54	-	0.52	0.6	0.49	0.79
H2-K1	0.86	0.79	0.84	0.89	0.77	0.79
Cyp39a1	0.63	0.72	0.67	0.57	0.64	0.79
Sfxn3	0.59	0.69	0.56	-	0.64	0.79
Ntng2	0.51	0.69	0.57	0.81	0.57	0.79
Slc7a11	0.61	-	-	-	-	0.79
Tmem234	0.71	0.78	0.78	0.79	0.74	0.79
Zfp932	0.7	0.69	0.74	-	0.72	0.79
Fam220a	0.75	0.81	0.69	0.63	0.76	0.79
Smyd1	0.77	0.57	0.02	0.88	0.6	0.79
Copz2	-	0.77	0.8	0.74	0.75	0.79
Ms4a4d	-	0.65	-	0.72	0.84	0.79
C1ra	-	0.67	0.72	0.82	0.76	0.79
Cmtm8	-	0.84	0.61	0.72	0.58	0.79
Lmntd2	-	-	0.73	-	0.8	0.79
Nlrp1b	-	-	-	-	0.9	0.79
Gm26510	-	-	-	-	0.82	0.79
Gm31504	-	-	-	-	-	0.79
Gm10785	-	-	-	-	-	0.79
BC051537	-	-	-	-	-	0.79
Cldnd2	-	-	-	-	-	0.79
BC026585	0.82	0.55	0.64	0.65	0.72	0.8
1190007I07Rik	0.8	0.79	0.74	0.71	0.7	0.8
Pisd-ps1	0.45	-	0.5	0.64	0.58	0.8
Rnf43	0.68	-	0.63	0.54	0.6	0.8
Gm36287	0.5	-	-	0.71	-	0.8
Srp54c	0.83	-	0.81	-	0.88	0.8
Tubb2b	0.6	-	0.48	-	0.91	0.8
Gm29998	0.88	0.91	0.79	0.75	0.84	0.8
Upp2	0.73	0.63	0.52	0.64	0.7	0.8
St6galnac3	0.6	0.43	0.49	-	0.47	0.8
Mrfap1	0.75	0.74	0.73	0.73	0.76	0.8
Rybp	0.82	0.85	0.88	-	0.82	0.8
Fbl	0.68	0.78	0.77	0.77	0.74	0.8
Gm15991	0.67	0.64	-	-	0.6	0.8
Mndal	-	0.76	0.83	-	0.81	0.8
Epcam	-	-	0.43	0.59	0.49	0.8
Slc16a3	-	-	-	-	0.63	0.8
Rab44	-	-	-	-	0.79	0.8
Gm36279	-	-	-	-	0.69	0.8
Gm14085	-	-	-	-	0.76	0.8
Klra14-ps	-	-	-	-	0.78	0.8
Gm26947	-	-	-	-	-	0.8
Efcab11	-	-	-	-	-	0.8
Gm15326	-	-	-	-	-	0.8
1810041H14Rik	-	-	-	-	-	0.8
E130307A14Rik	0.82	0.84	0.79	0.82	0.84	0.81
Nrbf2	0.8	0.83	0.82	0.85	0.8	0.81
Rdh5	0.61	0.67	0.55	0.56	0.67	0.81
Obscn	0.42	0.59	-	0.05	0.55	0.81
Atp5h	0.81	0.91	0.89	0.87	0.84	0.81
Gps1	0.8	0.71	0.75	0.75	0.74	0.81
Uggt2	0.62	0.75	0.8	-	0.67	0.81
Nsun3	0.65	0.72	0.71	0.77	0.8	0.81
Cacna1h	0.59	0.7	-	-	0.7	0.81
H2-K2	0.97	0.93	0.92	0.62	0.82	0.81
Carns1	0.52	0.48	-	-	0.6	0.81
1810022K09Rik	0.77	-	0.93	-	0.82	0.81
Noct	0.56	0.55	0.74	0.66	0.77	0.81
AA415398	0.74	0.76	0.78	0.76	0.81	0.81
Pbx4	0.53	-	-	-	0.76	0.81
Tmem108	0.47	-	0.43	-	-	0.81
Lilrb4a	-	0.8	0.9	0.75	0.77	0.81
Trim34a	-	-	0.6	-	0.67	0.81
Lpar2	-	-	0.63	-	0.58	0.81
Vnn3	-	-	-	0.74	0.86	0.81
AI662270	-	-	-	-	0.86	0.81
Gm11201	-	-	-	-	-	0.81
I830127L07Rik	-	-	-	-	-	0.81
Gm10548	-	-	-	-	-	0.81
AU019990	-	-	-	-	-	0.81
Slpi	-	-	-	-	-	0.81
LOC102638890	0.73	0.76	0.79	-	0.77	0.82
A430046D13Rik	0.71	0.61	0.68	0.4	0.63	0.82
Erbb3	0.45	0.52	0.48	0.57	0.54	0.82
Btf3	0.72	0.81	0.82	0.88	0.81	0.82
Mir686	0.85	0.84	0.72	0.86	0.81	0.82
Map3k13	0.58	0.74	0.69	0.62	0.67	0.82
Cox7a2l	0.82	0.86	0.83	0.86	0.85	0.82
Cyp2j6	0.56	0.65	0.78	0.81	0.87	0.82
Sparcl1	0.52	0.52	0.54	0.65	0.49	0.82
Hbb-bt	0.72	0.77	0.8	0.92	0.77	0.82
Ifit3	-	-	0.75	-	0.9	0.82
Adgb	-	-	-	-	0.59	0.82
Naip5	-	-	-	-	0.74	0.82
Syt15	-	-	-	-	0.85	0.82
F420015M19Rik	-	-	-	-	0.8	0.82
Clec12a	-	-	-	-	0.7	0.82
Zfp808	-	-	-	-	-	0.82
Prss30	-	-	-	-	-	0.82
Agbl1	-	-	-	-	-	0.82
Ptp4a1	0.62	0.78	-	0.76	0.73	0.83
Cyp20a1	0.81	0.85	0.83	0.8	0.8	0.83
LOC102640451	0.69	-	0.76	-	0.85	0.83
3110053B16Rik	0.89	0.89	0.89	0.93	0.91	0.83
Dnajb9	0.79	0.8	0.75	0.82	0.8	0.83
Nsa2	0.74	0.8	0.83	0.8	0.79	0.83
Unc5c	0.56	-	0.62	-	0.46	0.83
Prom1	0.56	0.14	0.72	0.51	0.6	0.83
Spx	0.83	-	-	-	0.97	0.83
Sfrp1	0.5	0.72	0.42	-	0.55	0.83
Rplp1	0.87	0.86	0.85	0.85	0.87	0.83
Cpne4	0.53	-	0.48	-	-	0.83
Pter	-	0.81	0.53	0.65	0.7	0.83
S100a11	-	0.89	0.91	-	0.86	0.83
Gimap8	-	0.56	0.22	0.56	0.71	0.83
B3gnt3	-	0.64	0.67	-	0.73	0.83
Ehf	-	-	0.56	-	0.48	0.83
Cxcl10	-	-	0.72	-	-	0.83
BC106179	-	-	-	-	0.82	0.83
Galnt12	-	-	-	-	0.79	0.83
Gm11998	-	-	-	-	-	0.83
Il9r	-	-	-	-	-	0.83
2700099C18Rik	-	-	-	-	-	0.83
Gm33482	-	-	-	-	-	0.83
LOC102633666	-	-	-	-	-	0.83
Oas2	-	-	-	-	-	0.83
8430429K09Rik	0.85	-	0.96	-	0.88	0.84
2610507I01Rik	0.85	0.92	0.87	0.9	0.92	0.84
Acsf2	0.71	0.83	0.77	0.78	0.78	0.84
Actg1	0.82	0.8	0.82	0.87	0.85	0.84
Odc1	0.86	0.88	0.91	0.9	0.82	0.84
Ckb	0.7	0.61	0.65	-	0.77	0.84
Isca1	0.81	0.86	0.8	0.84	0.81	0.84
Baiap3	0.55	-	0.61	-	0.56	0.84
A930015D03Rik	0.99	0.98	0.97	-	0.96	0.84
Rpl34	0.81	0.85	0.79	0.76	0.86	0.84
Gabrr2	0.82	0.68	0.65	-	0.69	0.84
Gm16023	0.76	-	0.86	-	0.84	0.84
Gm8493	0.7	-	-	-	-	0.84
Ceacam1	0.73	0.7	0.79	0.69	0.66	0.84
Sult1a1	0.92	0.75	0.5	0.61	0.72	0.84
Rpl13	0.81	0.81	0.81	0.83	0.83	0.84
Pdgfd	0.6	0.58	0.6	-	0.58	0.84
Rnf7	0.86	0.91	0.93	0.91	0.89	0.84
Cdv3	0.78	0.85	0.81	0.8	0.81	0.84
Tnni3	-	0.46	-	-	0.49	0.84
Gm34500	-	-	-	-	-	0.84
Gm41818	-	-	-	-	-	0.84
Klrc1	-	-	-	-	-	0.84
Lilra6	-	-	-	-	-	0.84
Gm39173	-	-	-	-	-	0.84
Rpl7	0.82	0.86	0.84	0.86	0.83	0.85
Gm3325	0.93	0.84	0.9	-	0.85	0.85
Ggnbp1	0.52	0.42	0.62	0.63	0.56	0.85
Npm3	0.83	0.85	0.82	0.87	0.86	0.85
Pcna	0.89	0.91	0.89	0.91	0.88	0.85
Snhg17	0.67	0.86	0.88	0.84	0.83	0.85
Car2	0.56	0.32	0.6	0.28	0.55	0.85
Dcdc2b	0.74	0.73	0.71	0.84	0.65	0.85
Mns1	0.58	-	-	-	0.41	0.85
Apol10b	-	1	0.32	-	0.92	0.85
Ifit1bl1	-	1	0.87	-	0.93	0.85
Pla2r1	-	0.73	0.71	0.79	0.72	0.85
Gm26708	-	-	0.88	0.96	-	0.85
Gm2814	-	-	-	0.56	-	0.85
Gm31416	-	-	-	-	-	0.85
Gm40860	-	-	-	-	-	0.85
Gm30990	-	-	-	-	-	0.85
LOC108169148	-	-	-	-	-	0.85
Trim30b	-	-	-	-	-	0.85
Mif	0.8	0.82	0.78	0.85	0.78	0.86
Snrpf	0.69	0.79	0.85	0.85	0.82	0.86
Lynx1	0.53	0.42	0.45	-	0.43	0.86
Ly6e	0.56	0.72	0.79	0.59	0.74	0.86
Gm38565	0.88	0.78	0.95	-	0.89	0.86
Ahcy	0.94	0.87	0.86	0.88	0.85	0.86
Astn2	0.59	0.63	0.4	-	0.72	0.86
Rps8	0.81	0.82	0.83	0.79	0.82	0.86
Ndufs5	0.87	0.92	0.91	0.91	0.93	0.86
Mmp23	0.42	0.5	0.6	-	0.66	0.86
Eef1a1	0.86	0.87	0.86	0.89	0.86	0.86
Morf4l1	0.93	0.94	0.95	0.9	0.91	0.86
Car1	-	-	-	0.92	-	0.86
Gm38525	-	-	-	-	0.83	0.86
Gm31657	-	-	-	-	-	0.86
Gm32008	-	-	-	-	-	0.86
Gm19689	-	-	-	-	-	0.86
Pdcd1lg2	-	-	-	-	-	0.86
Oas1g	-	-	-	-	-	0.86
Bcl2a1b	-	-	-	-	-	0.86
Map7	0.57	0.64	0.49	0.55	0.57	0.87
Gm33473	0.69	-	0.86	-	0.91	0.87
Cyp4f16	0.8	0.68	0.67	-	0.69	0.87
Nrxn1	0.57	-	-	0.49	0.35	0.87
Impad1	0.59	0.76	0.84	0.88	0.74	0.87
Perm1	0.48	0.62	0.65	0.78	0.7	0.87
LOC102635844	0.71	0.78	0.75	0.73	0.79	0.87
Hspb1	0.77	0.87	0.77	-	0.84	0.87
Sbsn	0.66	-	-	-	0.62	0.87
Aen	0.79	0.83	0.84	-	0.78	0.87
Fam103a1	0.88	0.84	0.9	0.9	0.95	0.87
H2-Q6	-	-	0.97	0.91	0.93	0.87
Oit3	-	-	-	0.49	-	0.87
Klri1	-	-	-	-	0.8	0.87
Gm28802	-	-	-	-	-	0.87
Gm10037	0.77	-	0.79	-	0.83	0.88
Tmem181a	0.84	-	-	-	0.92	0.88
Mpp7	0.5	0.52	0.65	0.48	0.77	0.88
Rpl7a	0.9	0.93	0.92	0.92	0.9	0.88
Vcp	0.9	0.91	0.9	0.89	0.9	0.88
Coro2a	0.67	-	0.97	-	0.83	0.88
Rpl11	0.83	0.92	0.86	0.91	0.88	0.88
Rad9b	0.92	-	0.93	-	0.85	0.88
Akr1b3	0.84	0.86	0.85	0.92	0.87	0.88
Lrrn1	0.52	-	0.47	-	-	0.88
Rpl28	0.7	0.8	0.89	0.86	0.86	0.88
3000002C10Rik	0.76	0.71	0.79	-	0.88	0.88
A630001G21Rik	-	0.98	1	-	0.93	0.88
Gm30238	-	-	0.79	-	-	0.88
Klk1b21	-	-	0.36	-	-	0.88
Gm40787	-	-	-	-	-	0.88
A530010L16Rik	-	-	-	-	-	0.88
LOC108167802	0.8	-	0.81	-	0.91	0.89
Rps15	0.85	0.89	0.89	0.89	0.89	0.89
AU021092	0.35	0.23	0.46	-	0.46	0.89
Abca17	0.68	-	0.27	-	0.08	0.89
Kcna2	0.53	-	-	-	0.59	0.89
Gm42372	0.58	-	-	-	-	0.89
Slfn8	-	-	0.81	-	0.88	0.89
5033406O09Rik	-	-	-	0.72	-	0.89
Dntt	-	-	-	0.57	-	0.89
Clec4g	-	-	-	0.55	-	0.89
Gm11346	-	-	-	-	-	0.89
Sirpb1a	-	-	-	-	-	0.89
Gpr137b-ps	0.83	-	0.86	-	0.88	0.9
Hs6st3	0.55	-	0.62	-	0.68	0.9
Ly6a	0.76	0.71	0.7	0.68	0.69	0.9
Rundc3b	0.5	-	-	-	-	0.9
Ppef2	0.94	-	-	-	0.96	0.9
Rps15a	0.89	0.82	0.89	0.79	0.9	0.9
Rab6b	0.55	0.91	0.61	-	0.61	0.9
Tgm1	-	-	0.62	0.43	0.13	0.9
Cela1	-	-	0.7	0.95	-	0.9
Gm32461	-	-	0.55	0.34	-	0.9
Clec2i	-	-	-	-	0.86	0.9
Gm33440	-	-	-	-	-	0.9
Naip1	-	-	-	-	-	0.9
Sapcd1	-	-	-	-	-	0.9
Klra8	-	-	-	-	-	0.9
Rpl37	0.88	0.91	0.94	0.94	0.89	0.91
Rpl17	0.84	0.89	0.91	0.91	0.91	0.91
Gm4956	-	0.81	0.88	-	0.7	0.91
4930481A15Rik	-	0.91	0.94	0.99	0.89	0.91
Stra6l	-	-	0.98	0.63	-	0.91
Trim30d	-	-	-	0.82	0.98	0.91
Gm10790	-	-	-	-	-	0.91
Gm34084	-	-	-	-	-	0.91
Zfp934	-	-	-	-	-	0.91
Apol7c	-	-	-	-	-	0.91
Gm41640	-	-	-	-	-	0.91
Klrb1a	-	-	-	-	-	0.91
Ffar1	-	-	-	-	-	0.91
Fmod	0.6	0.48	0.83	-	0.6	0.92
Egflam	0.5	0.76	0.55	-	0.67	0.92
Apobec3	0.48	0.7	0.79	0.68	0.74	0.92
Guca1b	0.32	-	-	-	0.85	0.92
Fabp5	0.87	0.84	0.96	0.9	0.86	0.92
2610524H06Rik	0.88	-	0.9	-	-	0.92
C920006O11Rik	0.96	-	0.71	0.84	0.86	0.92
Ear2	-	-	-	-	0.83	0.92
Mgst2	-	-	-	-	0.68	0.92
Nlrp1c-ps	-	-	-	-	-	0.92
Gm41060	-	-	-	-	-	0.92
Gm31208	-	-	-	-	-	0.92
D2hgdh	0.8	0.73	0.73	0.76	0.88	0.93
Tuba1b	0.93	0.98	0.96	-	0.98	0.93
Rps18	0.88	0.94	0.93	0.94	0.93	0.93
Lypd6b	0.7	-	0.62	-	0.77	0.93
Edn3	0.55	-	0.51	-	0.33	0.93
Ftl1	0.94	0.92	0.93	0.94	0.93	0.93
Klk1	-	-	0.69	-	-	0.93
Gm5134	-	-	-	-	-	0.93
LOC108168710	-	-	-	-	-	0.93
4930455G09Rik	-	-	-	-	-	0.93
Gm36809	-	-	-	-	-	0.93
Camk2b	0.5	0.73	0.98	1	0.97	0.94
Tmem63c	0.52	-	-	-	-	0.94
Gm28068	0.85	-	-	-	-	0.94
Igf2r	0.66	0.98	0.94	1	0.99	0.94
Rps3a1	0.94	0.95	0.95	0.95	0.95	0.94
Stmn1	0.93	-	0.89	-	0.98	0.94
Eno1	0.93	0.85	0.94	0.94	0.96	0.94
Ankrd7	0.89	-	-	-	0.88	0.94
Ccdc180	-	-	0.47	-	0.62	0.94
Vill	-	-	0.56	-	0.38	0.94
5830428M24Rik	-	-	-	-	0.9	0.94
E330020D12Rik	-	-	-	-	-	0.94
4933412E12Rik	0.47	0.45	0.57	-	0.61	0.95
1700030C10Rik	0.86	-	0.94	0.98	0.94	0.95
Cmbl	0.62	0.63	0.75	0.62	0.82	0.95
Tuba1a	0.99	0.99	1	0.96	0.99	0.95
Ovgp1	0.94	-	-	-	-	0.95
Gapdh	0.96	0.97	0.97	0.96	0.94	0.95
Gm42226	-	0.97	-	-	-	0.95
Gm15453	-	-	-	-	1	0.95
Gm13157	-	-	-	-	0.95	0.95
Gm30054	-	-	-	-	-	0.95
Gm41395	-	-	-	-	-	0.95
Gm32098	-	-	-	-	-	0.95
Rian	1	1	-	1	1	0.96
Tmem181b-ps	0.94	0.93	-	-	0.93	0.96
LOC108169030	0.61	-	0.7	-	0.85	0.96
Zfp783	0.89	-	-	-	0.98	0.96
Rps19	0.95	0.95	0.95	0.94	0.96	0.96
Otud7a	0.52	-	-	-	-	0.96
Tcirg1	-	-	-	-	0.97	0.96
Gm31493	-	-	-	-	-	0.96
Cd300c	-	-	-	-	-	0.96
5830416I19Rik	-	-	-	-	-	0.96
Gm30440	-	-	-	-	-	0.96
Gm15133	-	-	-	-	-	0.96
5830411N06Rik	-	-	-	-	-	0.96
Map3k19	0.42	-	-	-	0.53	0.97
Ppfia4	0.56	0.6	-	-	0.68	0.97
Cacna1e	0.5	-	-	-	-	0.97
Nap1l1	0.88	0.97	0.96	0.97	0.94	0.97
Ly6c1	0.93	0.92	0.97	-	0.94	0.97
Rpl35a	0.94	0.98	0.96	0.98	0.97	0.97
Rps2	0.97	0.98	0.98	0.97	0.97	0.97
Cd302	0.87	1	0.95	0.71	0.93	0.97
Rplp0	0.96	0.97	0.97	0.97	0.98	0.97
Rpl21	0.93	0.97	0.96	0.96	0.96	0.97
Gm32633	0.47	-	-	-	0.97	0.97
Gm9385	1	0.97	0.98	0.98	0.99	0.97
Gdap10	-	0.96	0.93	-	0.96	0.97
Nfatc3	-	1	0.98	1	0.98	0.97
LOC108167915	-	-	0.77	-	-	0.97
Adamdec1	-	-	-	0.23	0.71	0.97
Ly6d	-	-	-	-	0.97	0.97
Dnaaf3	-	-	-	-	0.5	0.97
Tgtp2	-	-	-	-	-	0.97
LOC108168911	-	-	-	-	-	0.97
Gm35219	-	-	-	-	-	0.97
Rps26	0.97	0.98	0.98	0.98	0.98	0.98
Abcb1b	0.89	0.85	0.29	-	0.87	0.98
Nrg1	0.52	0.91	0.72	0.96	0.77	0.98
Ly6c2	-	0.79	-	-	0.86	0.98
Gm6158	-	-	1	-	0.99	0.98
D17H6S56E-5	-	-	0.81	-	0.91	0.98
Cnbd1	-	-	0.97	-	0.98	0.98
LOC108169076	-	-	0.91	-	0.93	0.98
Gm41625	-	-	-	-	0.47	0.98
Gm29716	-	-	-	-	-	0.98
Gm30603	-	-	-	-	-	0.98
Gimap1os	-	-	-	-	-	0.98
4930417O13Rik	-	-	-	-	-	0.98
Gm19897	-	-	-	-	-	0.98
Ubb	0.99	0.98	0.98	0.98	0.99	0.99
2610035D17Rik	0.65	1	0.98	1	0.92	0.99
Cacna1i	0.49	-	-	-	-	0.99
Nhp2l1	0.99	0.97	0.98	0.97	0.99	0.99
F2rl1	-	-	0.63	-	0.59	0.99
Rps15a-ps6	-	-	-	-	1	0.99
Clec4n	-	-	-	-	0.92	0.99
BC147527	-	-	-	-	-	0.99
Grb10	0.07	1	0.97	-	1	1
C130046K22Rik	0.99	1	0.96	1	1	1
Meg3	1	1	-	1	1	1
Gm17382	1	-	-	-	-	1
AA388235	1	-	1	-	-	1
St6galnac5	0.52	-	-	-	-	1
LOC102638183	1	1	1	-	1	1
Rpl37rt	1	0.99	0.99	1	1	1
Wdr95	0.5	-	-	-	0.26	1
Atp6v0c-ps2	1	1	1	1	1	1
Herc3	0.99	1	1	1	1	1
Gm9769	1	1	1	1	1	1
Eps8l1	0.83	0.95	0.61	-	0.48	1
Gm5601	1	0.95	-	-	0.97	1
LOC108167591	0.97	1	1	1	1	1
Terb1	0.34	-	-	-	-	1
Wfdc17	-	1	-	1	1	1
Gm11127	-	-	0.97	-	-	1
Slc22a27	-	-	0.23	0.5	0.99	1
LOC108169013	-	-	0.99	1	1	1
Gm7285	-	-	0.94	-	-	1
Uchl4	-	-	1	-	-	1
Apol9b	-	-	-	0.99	-	1
C1rb	-	-	-	1	1	1
Gm12174	-	-	-	-	1	1
Gm3604	-	-	-	-	0.97	1
Mir682	-	-	-	-	1	1
Adam28	-	-	-	-	0.71	1
D730005E14Rik	-	-	-	-	0.95	1
LOC105247125	-	-	-	-	1	1
Gm29779	-	-	-	-	1	1
Tbx19	-	-	-	-	-	1
Gm26740	-	-	-	-	-	1
LOC108167355	-	-	-	-	-	1
Krt20	-	-	-	-	-	1
Gm11690	-	-	-	-	-	1
Gm40902	-	-	-	-	-	1
Gm40892	-	-	-	-	-	1
Gm39556	-	-	-	-	-	1
Gm41430	-	-	-	-	-	1
Gm35545	-	-	-	-	-	1
Gm34680	-	-	-	-	-	1
Btnl6	-	-	-	-	-	1
Gm40261	-	-	-	-	-	1
Gm38748	-	-	-	-	-	1
Gm34752	-	-	-	-	-	1
Trim12a	-	-	-	-	-	1
Hcrtr2	-	-	-	-	-	1
Xkr4	0.52	-	-	-	-	-
Rgs20	0.54	-	-	-	-	-
Oprk1	0.61	-	-	-	-	-
St18	0.54	-	-	-	-	-
Gm26901	0.95	-	-	-	-	-
Sntg1	0.51	-	-	-	-	-
Adhfe1	0.47	0.55	0.51	0.49	0.53	-
3110035E14Rik	0.57	-	-	-	-	-
Mybl1	0.62	-	-	-	-	-
Mcmdc2	0.7	-	-	-	-	-
A830018L16Rik	0.47	-	-	-	0.68	-
Gm5523	0.81	0.85	-	-	-	-
LOC105243866	0.37	-	-	-	-	-
Kcnb2	0.53	-	-	-	-	-
LOC108167614	0.52	-	-	-	-	-
Jph1	0.55	0.44	-	-	0.5	-
Gdap1	0.51	-	-	-	-	-
Gm28153	0.5	-	-	-	-	-
Tfap2b	0.52	-	0.51	-	-	-
Efhc1	0.58	-	-	-	0.52	-
Rims1	0.55	-	-	-	-	-
B3gat2	0.49	-	0.56	-	-	-
Col9a1	0.08	-	-	-	-	-
Adgrb3	0.54	-	-	-	-	-
LOC108167844	0.56	-	-	-	-	-
Khdrbs2	0.69	-	-	-	-	-
Amer3	0.53	-	-	-	-	-
Gm33533	0.98	-	-	-	-	-
2010300C02Rik	0.56	-	-	-	-	-
Lonrf2	0.5	0.52	-	-	-	-
Creg2	0.47	-	-	-	-	-
D930019O06Rik	0.85	-	-	-	-	-
Gm16894	0.8	-	-	-	-	-
Slc9a4	0.55	-	0.35	-	0.76	-
Slc9a2	0.43	-	0.57	-	-	-
Gm28175	0.65	-	-	-	-	-
Gm30248	0.95	-	-	-	-	-
Pantr1	0.43	-	0.52	-	-	-
Pou3f3	0.52	-	0.57	-	-	-
2900092D14Rik	0.48	-	0.56	-	-	-
Pantr2	0.57	-	0.49	-	-	-
LOC108167622	0.81	-	-	-	-	-
Gpr45	0.55	-	-	-	-	-
1500015O10Rik	0.48	-	-	-	-	-
Dnah7b	0.9	-	0.76	-	0.63	-
Tmeff2	0.63	-	-	-	0.97	-
1700019D03Rik	0.59	-	-	-	-	-
1700019A02Rik	0.83	-	-	-	-	-
Dnah7a	0.37	-	-	-	0.57	-
Gm10561	0.45	-	-	-	-	-
Satb2	0.51	-	0.48	-	-	-
9130024F11Rik	0.57	-	-	-	-	-
Gm38484	0.43	-	-	-	-	-
Aox3	0.48	-	0.24	0.5	0.78	-
Aox4	0.14	-	-	-	-	-
Abi2	0.55	-	0.47	-	0.54	-
Zdbf2	0.01	-	-	-	-	-
D630023F18Rik	0.52	-	0.5	-	-	-
Pth2r	0.59	-	-	-	-	-
Unc80	0.5	-	-	-	-	-
Erbb4	0.52	0.51	0.54	0.98	0.18	-
Spag16	0.34	-	-	-	0.46	-
Vwc2l	0.54	-	-	-	-	-
Tmem169	0.59	-	0.9	-	-	-
March4	0.56	-	-	-	0.55	-
Igfbp2	0.48	-	-	0.57	0.67	-
Gm31047	0.59	0.38	0.17	-	-	-
Plcd4	0.53	-	-	-	-	-
Stk36	0.56	-	0.56	-	0.51	-
Wnt10a	0.47	-	-	-	-	-
Ccdc108	0.62	-	0.53	-	0.56	-
Resp18	0.52	-	-	-	-	-
Asic4	0.56	-	-	-	-	-
Inha	0.79	0.64	-	-	0.69	-
Slc4a3	0.5	0.47	0.49	-	0.57	-
Epha4	0.58	0.74	0.37	-	0.59	-
Gm32793	0.43	-	-	-	-	-
Sgpp2	0.59	-	0.78	-	0.62	-
Utp14b	0.62	-	-	0.75	-	-
Scg2	0.53	-	-	-	-	-
Nyap2	0.59	-	-	-	-	-
Col4a4	0.27	0.44	0.57	-	0.64	-
Col4a3	0.31	0.38	0.62	0.15	0.66	-
Gm39668	0.46	0.29	0.55	-	0.38	-
Slc19a3	0.78	-	0.53	-	0.69	-
Dner	0.49	-	-	-	-	-
Fbxo36	0.52	-	0.53	0.43	0.5	-
Slc16a14	0.71	-	0.59	-	-	-
4933407L21Rik	0.47	-	-	-	-	-
2810459M11Rik	0.48	-	-	0.62	-	-
Ecel1	0.55	-	-	-	-	-
Kcnj13	0.55	-	-	-	0.6	-
Ngef	0.54	-	0.49	0.48	0.51	-
Neu2	0.74	-	0.56	-	-	-
Gm38609	0.52	-	-	-	-	-
Asb18	0.34	0.9	-	-	-	-
Gm34992	0.72	-	-	-	-	-
Mlph	0.57	-	0.72	-	0.74	-
Kif1a	0.53	-	0.09	-	0.66	-
Crocc2	0.47	-	-	-	0.7	-
Neu4	0.47	-	-	-	-	-
Slco4c1	0.54	-	0.56	-	0.5	-
Panct2	0.78	-	0.69	-	0.74	-
B230216N24Rik	0.97	-	0.96	-	0.95	-
Cdh20	0.54	-	-	-	-	-
Gm20753	0.56	-	-	-	-	-
Cdh7	0.56	-	-	-	-	-
Cdh19	0.5	0.62	-	-	-	-
Gm32810	0.65	-	-	-	-	-
LOC108167704	0.42	-	-	-	-	-
Cntnap5a	0.62	-	-	-	-	-
Tfcp2l1	0.75	-	0.55	0.54	0.5	-
Epb41l5	0.6	0.59	0.62	0.57	0.57	-
C1ql2	0.37	-	-	-	-	-
Celrr	0.63	-	-	-	-	-
Htr5b	0.52	-	-	-	-	-
Lypd1	0.72	-	-	-	-	-
Nckap5	0.63	0.52	0.52	-	0.61	-
Lct	0.3	-	-	-	-	-
Thsd7b	0.56	-	-	-	-	-
AA986860	0.71	-	0.56	-	0.57	-
Gm29953	0.69	-	-	-	-	-
Pm20d1	0.31	0.56	0.19	0.35	0.44	-
Mfsd4a	0.49	0.71	0.58	-	0.74	-
Cdk18	0.48	0.6	0.54	0.48	0.61	-
Gm29695	0.48	-	-	-	-	-
Lemd1	0.46	-	-	-	-	-
Klhdc8a	0.51	0.52	0.5	-	0.32	-
Lrrn2	0.52	0.38	-	-	-	-
Etnk2	0.69	-	0.61	0.57	-	-
Gm31629	0.9	-	-	-	0.99	-
Adora1	0.42	0.38	0.52	0.53	-	-
Syt2	0.5	-	-	-	-	-
Gpr37l1	0.48	-	-	-	-	-
Gm4793	0.65	-	-	-	-	-
Tnni1	0.93	-	-	-	-	-
Igfn1	0.64	-	-	-	-	-
5730559C18Rik	0.51	-	0.54	-	0.61	-
Gpr25	0.66	-	-	-	-	-
Gm41958	0.71	-	0.62	-	0.48	-
Gm4258	0.57	-	-	-	-	-
Lhx9	0.49	-	-	-	-	-
Crb1	0.86	-	-	-	0.94	-
Kcnt2	0.53	0.57	0.67	-	-	-
B3galt2	0.49	0.6	-	-	-	-
Gm29514	0.61	-	-	-	-	-
Brinp3	0.56	-	-	-	-	-
Ptgs2	0.4	-	-	-	0.57	-
Gm36139	0.67	-	0.65	0.89	-	-
Colgalt2	0.43	0.76	0.41	0.06	0.68	-
Nmnat2	0.53	-	-	-	0.72	-
Shcbp1l	0.61	-	-	-	-	-
Rgs8	0.57	-	-	-	-	-
Fam163a	0.5	-	1	-	-	-
Tdrd5	0.46	-	0.49	-	0.26	-
Brinp2	0.49	-	-	-	-	-
Astn1	0.52	-	-	-	-	-
Tnr	0.54	-	-	-	-	-
Ankrd45	0.45	-	-	-	-	-
Myoc	0.95	0.69	-	-	-	-
Gm32391	0.38	0.5	0.62	0.81	0.45	-
Gm20743	0.93	-	-	-	-	-
Gm16701	0.49	-	-	-	0.66	-
Rxrg	0.52	0.53	-	0.46	-	-
Ccdc190	0.5	-	-	-	-	-
Klhdc9	0.46	-	0.33	-	-	-
Gm17224	0.7	0.77	-	-	-	-
Gm39704	0.45	0.6	-	-	-	-
Fmn2	0.53	-	-	-	-	-
Rgs7	0.57	-	-	-	-	-
Pld5	0.5	-	-	-	-	-
Gm36904	0.6	-	-	-	-	-
B230369F24Rik	0.35	0.49	-	-	-	-
Kif26b	0.56	0.43	0.61	-	0.46	-
Cnih3	0.54	-	-	-	-	-
1700047M11Rik	0.8	-	-	-	-	-
LOC108167751	0.84	-	-	-	-	-
Gm2061	0.62	-	-	-	-	-
Slc30a10	0.56	-	-	0.57	-	-
Spata17	0.85	-	0.74	-	0.67	-
Gm36388	0.57	-	-	-	-	-
Esrrg	0.52	0.53	0.53	0.76	0.52	-
LOC102632463	0.7	0.11	-	0.74	-	-
Gm32200	0.71	-	-	-	0.91	-
Gm10516	0.84	0.61	0.87	-	0.85	-
Gm30956	0.83	-	0.92	-	-	-
Syt14	0.56	-	0.53	-	-	-
Camk1g	0.44	-	0.83	-	-	-
A330023F24Rik	0.55	0.53	-	-	-	-
Ppp1r14c	0.57	0.44	-	-	0.56	-
Vip	0.58	-	-	-	-	-
Rgs17	0.54	-	-	-	0.42	-
Oprm1	0.55	-	-	-	-	-
Grm1	0.51	1	-	-	-	-
Ect2l	0.48	-	-	-	0.42	-
Hebp2	0.31	-	0.55	-	0.49	-
Arfgef3	0.46	-	0.5	-	0.9	-
Gm32926	0.75	-	-	-	-	-
Perp	0.62	0.69	0.5	0.56	0.51	-
Sgk1	0.6	-	-	-	-	-
Slc2a12	0.46	0.26	0.51	-	-	-
Eya4	0.47	-	-	-	-	-
Moxd1	0.38	-	-	-	-	-
LOC108167801	0.71	-	-	-	0.89	-
Gm36313	0.87	-	-	-	-	-
Tmem200a	0.54	-	-	-	0.79	-
Soga3	0.59	-	-	-	-	-
9330159F19Rik	0.51	-	-	-	0.34	-
Rspo3	0.43	-	-	0.5	-	-
Tpd52l1	0.62	0.56	0.66	0.53	-	-
Rnf217	0.58	0.55	0.48	0.59	0.55	-
Nkain2	0.79	-	-	-	-	-
Clvs2	0.48	-	-	-	-	-
Rsph4a	0.44	-	-	0.98	0.41	-
Gm26564	0.46	-	-	-	-	-
Hs3st5	0.62	0.76	-	-	-	-
Fam229b	0.93	-	0.72	-	0.84	-
Ddo	0.46	0.67	0.63	0.49	0.51	-
Mettl24	0.52	-	0.71	-	0.65	-
Wasf1	0.52	-	-	-	-	-
Gpr6	0.47	-	-	-	-	-
Ppil6	0.62	0.5	0.6	-	0.63	-
Nr2e1	0.43	-	-	-	-	-
Sobp	0.54	0.54	-	-	-	-
Lin28b	0.53	-	-	-	-	-
C130030K03Rik	0.52	-	-	-	-	-
Grik2	0.54	-	-	-	-	-
Slc35f1	0.5	-	0.92	-	-	-
Fam184a	0.5	-	0.58	-	0.79	-
Fabp7	0.5	-	-	-	-	-
Pcbd1	0.49	-	0.42	0.44	0.57	-
Npffr1	0.48	-	-	-	-	-
Ppa1	0.37	-	-	0.38	-	-
H2afy2	0.5	-	0.69	-	0.55	-
2010107G23Rik	0.47	-	0.29	-	0.46	-
Hkdc1	0.8	-	-	-	0.62	-
Pbld2	0.33	0.2	0.62	0.5	0.79	-
Atoh7	0.37	-	-	-	-	-
Mypn	0.35	0.55	-	-	0.6	-
Ctnna3	0.49	0.62	-	-	-	-
Lrrtm3	0.48	-	-	-	-	-
Zfp365	0.49	-	-	-	0.63	-
Gm33464	0.41	-	-	-	-	-
Phyhipl	0.5	-	0.3	-	-	-
LOC108167819	0.17	-	0.11	-	-	-
Gm40688	0.12	-	0.07	-	-	-
Gm34776	0.58	-	-	-	-	-
A330049N07Rik	0.37	-	-	-	-	-
Mir678	0.54	-	-	-	0.58	-
S100b	0.37	-	-	-	-	-
Gm30400	0.87	-	-	-	-	-
Gm40710	0.48	-	-	-	-	-
Slc1a6	0.53	-	-	-	-	-
C2cd4c	0.62	-	-	-	-	-
Shc2	0.53	-	-	-	-	-
Hcn2	0.55	0.84	-	-	-	-
Fgf22	0.37	-	-	-	-	-
Plppr3	0.57	-	-	-	-	-
Cbarp	0.51	-	-	-	0.51	-
Efna2	0.48	-	-	-	-	-
Apc2	0.53	-	-	-	-	-
Pcsk4	0.47	-	0.58	0.59	-	-
Reep6	0.5	-	0.79	0.52	0.53	-
Plk5	0.55	-	-	-	0.47	-
Jsrp1	0.48	-	-	-	-	-
Lingo3	0.58	0.57	-	-	-	-
Gng7	0.55	-	-	-	-	-
Diras1	0.52	-	-	-	-	-
Atcay	0.54	-	-	-	-	-
Celf5	0.53	-	-	-	-	-
Tle6	0.54	0.53	-	-	0.5	-
AU041133	0.57	-	-	-	-	-
Gm40721	0.52	0.44	-	-	-	-
Glt8d2	0.54	-	-	-	0.57	-
Aldh1l2	0.62	0.23	0.68	-	0.65	-
1500009L16Rik	0.54	0.42	-	-	0.08	-
Rfx4	0.59	-	-	-	-	-
Syn3	0.55	-	0.57	0.55	0.61	-
Pmch	0.12	-	-	-	-	-
Gm40733	0.84	0.46	-	-	0.56	-
Ano4	0.5	0.42	0.56	-	-	-
Slc17a8	0.65	-	-	0.56	-	-
1500026H17Rik	0.51	0.13	0.38	0.34	0.56	-
Anks1b	0.51	-	-	-	-	-
Rmst	0.69	-	-	-	-	-
Cfap54	0.23	-	0.09	-	0.39	-
Gm10754	0.45	-	-	-	-	-
Mgat4c	0.47	-	0.71	-	-	-
Nts	0.33	-	-	-	-	-
Lrriq1	0.57	-	0.65	-	0.56	-
Slc6a15	0.52	-	0.75	-	0.5	-
Gm15663	0.5	-	-	-	0.72	-
Acss3	0.57	0.31	0.5	0.55	0.58	-
Lin7a	0.53	-	0.42	0.53	-	-
Nav3	0.51	0.65	-	-	-	-
Kcnc2	0.55	-	0.86	-	-	-
Trhde	0.57	-	-	0.07	-	-
Gm40766	0.54	-	-	-	-	-
Gm15723	0.43	-	-	-	-	-
Tph2	0.59	-	-	-	-	-
Lgr5	0.32	-	-	0.56	-	-
Ptprr	0.5	-	0.3	-	0.52	-
Kcnmb4os2	0.23	-	-	-	-	-
Cand1	0.55	-	-	-	-	-
Grip1	0.56	-	0.52	-	0.48	-
Fam19a2	0.5	-	-	-	-	-
Gm30041	0.65	-	-	-	-	-
Gm30539	0.6	-	-	-	-	-
Gli1	0.53	-	-	-	0.61	-
Nxph4	0.45	-	-	-	-	-
Tac2	0.49	-	-	-	-	-
Gls2	0.5	-	-	0.52	-	-
Myl6b	0.55	-	0.4	-	-	-
Pla2g3	0.52	-	-	-	-	-
Inpp5j	0.57	0.52	0.66	-	-	-
Osbp2	0.53	0.71	0.4	-	-	-
Dusp18	0.56	0.6	0.48	-	0.46	-
Gal3st1	0.53	-	0.42	0.09	0.58	-
Sec14l2	0.55	-	-	0.57	0.79	-
Cabp7	0.55	-	-	-	-	-
Gm35321	0.59	-	-	-	-	-
Nefh	0.51	-	-	-	-	-
Rasl10a	0.46	-	-	-	-	-
LOC108167879	0.9	-	-	-	-	-
Gck	0.43	0.95	-	0.76	0.55	-
LOC108167882	0.38	-	-	-	-	-
Nacad	0.5	-	-	-	0.52	-
Ramp3	0.39	-	0.59	-	-	-
Gm36565	0.55	-	-	-	-	-
Vwc2	0.49	-	-	-	-	-
Ddc	0.57	-	0.4	0.43	-	-
LOC102631979	0.08	1	1	-	1	-
Cobl	0.54	0.67	0.56	0.61	0.53	-
Vstm2a	0.52	-	0.23	-	-	-
Egfr	0.57	0.55	0.59	0.62	0.57	-
Gm39603	0.97	-	-	-	-	-
LOC108167889	0.49	-	-	-	-	-
Gm33232	0.45	-	-	-	-	-
5730522E02Rik	0.43	-	-	-	-	-
Ccdc85a	0.47	0.61	-	-	0.38	-
Gm40820	0.56	-	-	-	-	-
Gpr75	0.48	-	-	-	-	-
Ranbp17	0.59	-	-	-	-	-
Kcnip1	0.5	-	-	-	-	-
Fam196b	0.5	-	-	-	-	-
Wwc1	0.51	-	0.53	0.55	0.54	-
Tenm2	0.53	-	0.65	-	-	-
Gabrg2	0.49	-	-	-	-	-
Gabra1	0.54	-	-	-	-	-
Gabra6	0.53	-	-	-	-	-
Gabrb2	0.53	-	-	-	-	-
Atp10b	0.57	-	0.49	-	-	-
Ccnjl	0.61	-	-	-	-	-
Adra1b	0.47	0.48	0.59	0.42	-	-
Nipal4	0.5	-	-	-	-	-
Fndc9	0.5	-	-	-	-	-
Gfpt2	0.5	0.53	0.74	-	0.61	-
Rasgef1c	0.49	-	-	-	-	-
Gm36556	0.7	-	0.44	-	0.5	-
Zfp879	0.52	-	0.51	-	0.43	-
Zfp454	0.54	-	0.41	-	0.53	-
Zfp354b	0.54	-	0.59	0.58	0.61	-
Zfp354a	0.74	-	0.78	0.81	0.72	-
Gm39822	0.61	-	-	-	0.83	-
Shroom1	0.57	-	0.38	0.39	-	-
Sowaha	0.52	-	0.28	-	-	-
A430108G06Rik	0.49	-	-	-	0.55	-
Acsl6	0.53	0.39	-	-	-	-
Glra1	0.52	-	-	-	-	-
LOC105244170	0.63	-	-	-	-	-
Gria1	0.54	-	-	-	0.91	-
Hist3h2ba	0.55	-	-	-	-	-
Gjc2	0.73	-	-	-	-	-
Wnt9a	0.52	0.4	-	-	0.47	-
Zfp867	0.59	0.69	0.61	0.33	0.58	-
Lrrc48	0.48	0.58	0.58	-	0.52	-
Myo15	0.25	-	-	-	-	-
Kcnj12	0.46	0.61	-	-	0.52	-
Rnf112	0.54	-	-	-	-	-
B9d1	0.45	0.35	0.44	-	0.47	-
Adora2b	0.38	-	0.32	-	0.51	-
Gm12279	0.59	-	-	-	-	-
Trim16	0.62	0.57	0.58	-	0.59	-
Arhgap44	0.53	0.65	0.25	-	0.52	-
Dnah9	0.64	-	-	-	0.52	-
LOC102633054	0.3	-	-	-	-	-
Myh3	0.15	-	-	-	-	-
Usp43	0.66	0.72	0.67	-	0.75	-
Cfap52	0.39	-	0.43	-	0.53	-
Aloxe3	0.66	-	-	-	-	-
Alox8	0.32	-	-	-	-	-
Gucy2e	0.41	0	-	-	-	-
Kcnab3	0.51	-	-	-	-	-
Efnb3	0.5	0.4	-	-	-	-
Sat2	0.62	-	0.72	0.76	-	-
Fgf11	0.58	-	-	-	0.47	-
Ybx2	0.45	0.47	0.43	-	-	-
Slc16a11	0.52	-	0.34	0.28	0.47	-
6330403K07Rik	0.58	-	-	-	0.5	-
Wscd1	0.43	0.43	0.31	-	0.49	-
Slc13a5	0.57	-	-	-	-	-
Aspa	0.62	-	0.48	0.29	0.6	-
Ccdc92b	0.51	-	-	-	-	-
Doc2b	0.47	-	-	-	-	-
Coro6	0.57	0.53	0.52	-	0.52	-
Sez6	0.51	-	-	-	-	-
Tlcd1	0.58	0.62	0.63	0.62	0.63	-
Mir7653	0.54	-	0.69	0.72	-	-
Rab34	0.58	-	0.54	-	0.52	-
Proca1	0.5	-	-	-	-	-
BC030499	0.53	-	-	-	-	-
Slc46a1	0.55	-	0.6	0.57	0.51	-
Sarm1	0.54	-	-	-	-	-
Vtn	0.62	0.63	-	0.53	0.55	-
Omg	0.56	-	-	-	-	-
Asic2	0.53	-	-	-	-	-
Gm11419	0.55	-	-	-	-	-
Tmem132e	0.56	-	-	-	-	-
Rasl10b	0.53	0.48	-	-	-	-
Gm12576	1	-	0.62	0.68	0.74	-
Dusp14	0.44	-	0.43	-	0.48	-
Lhx1	0.53	-	0.51	-	-	-
Lhx1os	0.66	-	0.66	-	-	-
Car4	0.51	0.51	0.57	-	0.54	-
Coil	0.58	-	-	-	-	-
Nog	0.5	-	-	-	-	-
Ankfn1	0.54	-	-	-	0.67	-
Car10	0.56	-	-	-	-	-
Gm35002	0.68	-	-	-	-	-
B230206L02Rik	0.55	-	0.63	0.42	-	-
Wfikkn2	0.38	0.46	-	-	-	-
Cacna1g	0.5	0.52	0.31	-	-	-
Epn3	0.59	0.6	0.57	-	0.53	-
Mycbpap	0.29	-	0.32	-	0.33	-
Nxph3	0.59	-	-	-	0.3	-
Srcin1	0.53	-	0.43	-	0.43	-
B230217C12Rik	0.65	-	-	-	-	-
Neurod2	0.52	-	-	-	-	-
Ppp1r1b	0.54	-	0.58	-	0.51	-
Grb7	0.54	-	0.57	0.58	0.59	-
Rapgefl1	0.53	-	0.69	-	0.67	-
Gm32502	0.72	-	-	-	-	-
Krt12	0.78	-	-	-	-	-
LOC101056001	0.92	-	-	-	-	-
Krt9	0.77	-	-	-	-	-
Zfp385c	0.52	-	-	-	-	-
Kcnh4	0.67	-	-	-	-	-
Cntnap1	0.53	-	0.61	-	0.5	-
Wnk4	0.42	0.53	0.56	-	0.66	-
Rnd2	0.42	-	-	0.57	0.31	-
Etv4	0.62	-	-	-	-	-
E130111B04Rik	0.53	-	-	-	-	-
Rundc3a	0.53	-	-	-	-	-
Fam171a2	0.5	-	0.46	-	0.52	-
Gm11627	0.67	-	-	-	0.64	-
Fzd2	0.64	-	0.61	-	0.64	-
Gjc1	0.44	0.5	0.49	-	0.47	-
Higd1b	0.62	0.62	-	-	0.55	-
Gfap	0.48	-	-	-	-	-
C1ql1	0.46	-	-	-	-	-
1700023F06Rik	0.48	-	-	-	-	-
Rprml	0.51	-	-	-	0.7	-
Wnt9b	0.48	-	0.65	-	-	-
Wnt3	0.55	-	-	-	-	-
March10	0.59	-	-	-	-	-
Kcnh6	0.5	-	-	-	-	-
Cacng4	0.56	-	-	-	-	-
Cacng5	0.45	-	-	-	-	-
Cep112	0.71	0.48	0.62	-	0.59	-
BC006965	0.56	-	-	-	-	-
Sox9	0.46	-	-	-	-	-
Sstr2	0.48	-	-	-	-	-
Cpsf4l	0.63	-	0.52	0.34	-	-
Ttyh2	0.51	-	-	0.46	-	-
Evpl	0.63	-	0.72	-	0.3	-
Gm33250	0.51	-	-	-	0.65	-
Foxj1	0.54	-	-	-	0.52	-
Aanat	0.52	-	-	-	-	-
Gm11744	0.56	-	-	-	0.52	-
Mgat5b	0.51	-	-	-	-	-
Gm35170	0.56	-	-	-	-	-
Ccdc40	0.48	-	-	-	0.56	-
LOC102639982	0.68	-	0.61	-	-	-
Nptx1	0.55	-	-	-	0.84	-
Gm11762	0.61	-	-	-	-	-
LOC102640779	0.43	-	0.51	-	-	-
Rac3	0.53	-	-	-	0.65	-
Gm30062	0.41	0.43	-	-	-	-
Rab40b	0.48	-	0.47	-	0.59	-
Fn3k	0.61	0.58	0.64	0.58	0.47	-
Gm40835	0.48	0.48	0.43	-	-	-
Fam228a	0.63	-	0.33	-	-	-
Pfn4	0.54	-	0.24	-	-	-
Fkbp1b	0.53	-	-	-	-	-
2810032G03Rik	0.5	-	-	-	-	-
Gm32214	0.24	-	-	-	-	-
Wdr35	0.45	0.5	0.57	-	0.43	-
Kcns3	0.53	-	-	-	0.77	-
Vsnl1	0.52	-	-	-	0.58	-
Mycn	0.54	0.48	-	-	-	-
Fam84a	0.48	-	0.54	-	0.4	-
Ntsr2	0.56	0.54	-	-	0.09	-
Kcnf1	0.55	-	-	-	-	-
LOC108167368	0.84	-	-	-	0.79	-
F630048H11Rik	0.55	-	-	-	-	-
2410018L13Rik	0.89	-	-	-	-	-
Grhl1	0.64	-	-	-	0.61	-
Gm36129	0.81	-	0.37	0.16	-	-
LOC102641621	0.42	-	-	-	-	-
Gm30515	0.71	-	-	-	-	-
Gm9866	0.56	-	-	-	-	-
Sox11	0.49	-	-	-	0.94	-
Gm31333	0.55	-	-	1	-	-
Gm31569	0.11	-	-	-	-	-
Myt1l	0.52	-	-	-	-	-
Sntg2	0.44	-	0.63	0.41	0.45	-
Slc26a4	0.57	-	0.54	-	-	-
Gpr22	0.54	0.75	-	-	-	-
4933406C10Rik	0.82	-	0.67	-	0.82	-
Cdhr3	0.73	-	-	-	0.66	-
Sostdc1	0.24	-	0.43	-	-	-
Dgkb	0.52	-	-	-	-	-
Lsmem1	0.45	0.32	-	-	-	-
Nrcam	0.57	-	0.69	-	0.2	-
Nova1	0.4	-	-	-	0.39	-
Gm33869	0.42	-	-	-	-	-
Foxg1	0.48	-	-	-	-	-
3110039M20Rik	0.48	-	-	-	-	-
Gm34745	0.88	-	-	-	-	-
Npas3	0.49	-	-	-	-	-
Egln3	0.47	0.59	0.41	0.82	0.52	-
Sstr1	0.5	-	-	-	-	-
Gm30687	0.89	-	-	-	-	-
Gm20063	0.52	-	-	-	-	-
Lrfn5	0.55	-	-	-	-	-
Gm527	0.31	-	-	-	0.44	-
Mdga2	0.57	-	-	-	-	-
Gm3086	0.55	-	-	-	-	-
Trim9	0.57	-	-	-	-	-
Gpr135	0.49	-	-	-	-	-
L3hypdh	0.57	0.63	0.63	0.61	0.57	-
Lrrc9	0.42	-	-	-	0.53	-
4930447C04Rik	0.92	-	-	-	-	-
Syt16	0.56	-	-	-	-	-
Kcnh5	0.52	-	-	-	-	-
Hspa2	0.41	-	0.52	-	0.57	-
Rab15	0.53	-	0.66	-	0.32	-
Gm35189	0.21	-	-	-	0.31	-
Plekhh1	0.49	0.24	0.61	-	0.43	-
Gm40462	0.25	-	-	-	-	-
Gm26777	0.65	-	-	-	-	-
Plekhd1	0.58	-	0.49	-	0.56	-
Ccdc177	0.47	-	-	-	-	-
Smoc1	0.65	0.46	-	0.55	0.62	-
Slc8a3	0.53	-	-	-	-	-
Ttc9	0.48	-	-	-	0.45	-
Gm30799	0.47	-	-	-	-	-
Papln	0.23	0.64	0.62	-	-	-
Gm40474	0.97	-	0.81	-	-	-
Acot3	0.49	-	0.52	0.51	-	-
Acot5	0.54	-	-	-	-	-
Pnma1	0.59	-	-	-	-	-
Gm31513	0.45	-	-	-	-	-
Syndig1l	0.47	-	-	-	-	-
Rps6kl1	0.51	0.51	-	-	0.5	-
Pgf	0.57	0.65	-	-	0.6	-
Zc2hc1c	0.42	0.45	0.49	0.57	0.57	-
Fos	0.45	-	-	-	0.49	-
Mfsd7c	0.58	0.57	0.46	0.29	0.53	-
Esrrb	0.57	0.49	0.55	-	-	-
Zdhhc22	0.61	-	-	-	-	-
Ngb	0.54	-	-	-	0.36	-
Gm40496	0.18	-	0.36	-	0.32	-
Samd15	0.53	-	-	-	-	-
Nrxn3	0.53	-	-	-	-	-
Dio2	0.5	-	-	-	-	-
Gm26512	0.56	-	-	-	-	-
Spata7	0.51	0.38	0.45	-	0.43	-
Gm35463	0.65	-	-	-	-	-
3300002A11Rik	0.5	-	-	-	0.48	-
Gm10432	0.38	-	-	-	-	-
Slc24a4	0.59	-	-	-	0.67	-
Chga	0.53	-	-	-	-	-
Unc79	0.55	-	-	-	-	-
Prima1	0.54	-	0.4	-	-	-
Ppp4r4	0.54	-	0.51	0.73	0.56	-
Serpina9	0.37	-	-	-	0.56	-
Tunar	0.4	-	-	-	-	-
Ak7	0.58	-	0.35	-	0.45	-
Gm16596	0.53	-	-	-	-	-
Gm33813	0.51	0.57	0.46	-	-	-
Dlk1	0	-	-	-	-	-
Mirg	1	-	-	-	-	-
B930059L03Rik	0.38	-	-	-	-	-
Gm35558	0.49	-	-	-	0.43	-
Mok	0.55	-	0.61	-	0.63	-
Ankrd9	0.65	0.58	0.55	-	0.22	-
Amn	0.56	-	0.53	-	-	-
A230087F16Rik	0.82	-	-	-	-	-
2810029C07Rik	0.73	-	0.61	-	-	-
Aspg	0.85	-	0.56	0.55	0.07	-
Tmem179	0.5	-	-	-	-	-
Ahnak2	0.45	0.72	-	-	0.6	-
BC022687	0.44	-	0.37	-	0.25	-
Vipr2	0.62	-	-	-	0.71	-
Ptprn2	0.49	-	0.32	-	0.71	-
Gm10421	0.47	-	-	-	-	-
Dnah11	0.41	-	-	-	0.57	-
Itgb8	0.5	-	0.57	-	-	-
Tmem196	0.48	-	-	-	-	-
2810429I04Rik	0.84	-	-	-	-	-
Adarb2	0.43	-	-	-	-	-
Idi1	0.45	-	-	0.67	-	-
Gm36264	1	-	-	0.83	-	-
Actn2	0.65	0.57	-	-	0.45	-
Gng4	0.53	-	-	-	-	-
Hecw1	0.48	-	-	-	0.01	-
Gm6556	0.71	-	-	-	-	-
Gli3	0.51	-	-	-	0.56	-
4933412O06Rik	0.73	-	-	-	-	-
Inhba	0.61	-	-	-	-	-
Sugct	0.59	-	0.56	0.62	-	-
Amph	0.54	-	0.17	-	0.59	-
Pgbd1	0.78	-	0.85	-	0.88	-
D130043K22Rik	0.51	-	0.46	0.36	0.59	-
Aldh5a1	0.52	0.55	0.4	0.43	0.6	-
Gpld1	0.58	0.51	0.33	0.58	0.48	-
Dcdc2a	0.62	-	0.4	0.47	0.56	-
Nrsn1	0.57	-	-	-	-	-
Gm40841	0.54	0.48	-	-	-	-
A330102I10Rik	0.49	0.23	-	-	-	-
Serpinb1b	0.63	-	-	-	-	-
1110046J04Rik	0.78	-	-	-	0.96	-
Ppp1r3g	0.41	-	-	0.47	-	-
Nrn1	0.5	-	-	0.46	0.09	-
LOC102633880	0.68	-	-	-	-	-
Mak	0.49	-	-	-	0.58	-
Elovl2	0.42	-	0.39	0.52	-	-
Edn1	0.45	0.49	0.58	-	0.53	-
Rnf182	0.49	-	-	-	-	-
Gm33195	0.59	-	-	-	-	-
Gm33489	0.27	-	-	-	-	-
A330076C08Rik	0.63	-	-	-	-	-
Rbm24	0.45	0.46	-	-	0.35	-
Nhlrc1	0.38	0.63	-	-	0.55	-
A330033J07Rik	0.47	-	0.39	-	-	-
Id4	0.52	-	0.39	-	-	-
A830005F24Rik	0.35	-	-	-	-	-
Wnk2	0.5	0.41	0.74	-	0.56	-
Ippk	0.56	-	-	-	-	-
Gm32834	0.45	-	-	-	-	-
Shc3	0.57	-	-	-	-	-
Nfil3	0.65	-	0.68	0.56	-	-
Gm2762	0.68	-	-	-	-	-
Drd1	0.51	-	-	-	-	-
Gprin1	0.53	-	-	-	-	-
Sncb	0.49	-	-	-	-	-
Gm31313	0.55	-	-	-	-	-
Unc5a	0.53	-	-	-	-	-
Fbxl21	0.46	-	0.5	-	-	-
Trpc7	0.53	-	-	-	-	-
Spock1	0.52	-	-	-	-	-
Klhl3	0.56	0.86	0.63	0.64	-	-
Gm26555	0.75	-	-	-	-	-
Kif27	0.55	-	0.59	-	0.54	-
Gm34245	0.24	-	-	-	-	-
Gm34354	0.39	-	-	-	-	-
Cntnap3	0.62	-	-	-	-	-
Uqcrb	0.39	-	0.33	-	-	-
Zfp457	0.16	0.28	0.22	0.14	0.28	-
Zfp85os	0.65	-	0.45	-	-	-
4930525G20Rik	0.67	-	0.68	-	-	-
1700001L19Rik	0.51	-	-	-	-	-
Adcy2	0.47	-	-	-	0.52	-
Gm35161	0.7	-	-	-	-	-
Srd5a1	0.5	-	0.31	0.48	0.6	-
Ube2ql1	0.52	0.9	0.46	-	-	-
Adamts16	0.43	-	0.74	-	-	-
8030423J24Rik	0.18	-	-	-	-	-
Irx2	0.48	0.66	0.55	-	0.55	-
Slc6a3	0.52	-	-	-	-	-
Slc9a3	0.47	-	0.54	-	-	-
Pcsk1	0.57	-	-	-	-	-
2210408I21Rik	0.44	-	0.67	-	0.61	-
Nr2f1	0.53	-	-	-	-	-
A830082K12Rik	0.48	-	-	-	0.55	-
Adgrv1	0.39	-	-	-	0.57	-
2810049E08Rik	0.58	-	-	-	-	-
Edil3	0.55	-	-	-	0.5	-
Gm38504	0.37	-	-	-	-	-
Hapln1	0.56	-	-	-	-	-
Vcan	0.48	0.57	0.56	-	0.58	-
Atp6ap1l	0.43	-	-	-	-	-
A830009L08Rik	0.48	-	-	-	-	-
4833422C13Rik	0.85	-	0.5	0.67	0.7	-
Ankrd34b	0.54	-	-	-	-	-
AW495222	0.84	-	-	-	-	-
Gm9776	0.51	-	-	-	0.41	-
Crhbp	0.46	-	-	-	-	-
Sv2c	0.49	-	-	-	0.14	-
Gcnt4	0.51	-	0.54	0.72	-	-
Fam169a	0.52	-	-	-	-	-
Lncenc1	0.53	-	-	-	-	-
Gm41029	0.9	-	-	-	-	-
5330416C01Rik	0.34	-	-	-	-	-
Arhgef28	0.53	0.52	0.52	-	0.52	-
Gm26559	0.34	-	-	-	-	-
Cartpt	0.38	-	-	-	-	-
Gm41039	0.67	-	-	-	-	-
Ocln	0.6	-	0.47	0.56	0.55	-
Gm41042	0.88	-	-	-	-	-
Sgtb	0.54	-	0.56	0.57	0.51	-
Htr1a	0.58	-	-	-	-	-
Rab3c	0.6	-	-	-	0.28	-
Gm33045	0.91	-	-	-	-	-
BC067074	0.43	0.37	0.64	-	0.37	-
Hcn1	0.55	-	-	-	-	-
Gm16263	0.58	-	-	-	0.6	-
Gm7120	0.85	-	0.88	0.92	-	-
Nim1k	0.69	0.85	0.89	-	-	-
Gm41077	0.52	-	-	-	-	-
4930452B06Rik	0.6	0.32	0.47	0.15	0.42	-
Fezf2	0.58	-	-	-	-	-
Cadps	0.52	-	-	-	-	-
Gm5087	0.85	-	-	-	-	-
Synpr	0.56	-	-	-	-	-
Nek10	0.49	-	-	-	0.5	-
Lrrc3b	0.49	0.46	-	-	-	-
Rarb	0.55	0.51	0.48	0.65	0.5	-
Gm32187	0.14	0.11	0.31	0.1	-	-
Gm32587	0.5	-	-	-	-	-
Gm38620	0.5	-	-	-	-	-
Cfap70	0.48	-	0.44	-	0.54	-
Erc2	0.47	-	0.61	1	0.65	-
Gm34996	0.63	-	-	-	-	-
Il17rb	0.58	-	0.61	0.49	-	-
Tnnc1	0.46	0.5	-	-	0.48	-
Dnah1	0.47	-	-	-	0.55	-
Gm35823	0.53	-	-	-	-	-
Ogdhl	0.52	0.99	0.89	-	-	-
Chat	0.52	-	-	-	-	-
Zfp488	0.23	-	-	-	-	-
Gprin2	0.5	-	-	-	-	-
Ldb3	0.59	0.52	0.55	-	0.53	-
Grid1	0.49	-	-	-	-	-
Nrg3	0.54	-	-	-	-	-
LOC108168202	0.51	-	-	-	-	-
LOC432842	0.47	-	-	-	-	-
Dydc2	0.42	-	-	-	0.29	-
Otx2	0.41	-	-	-	-	-
Slc35f4	0.54	-	-	-	-	-
3632451O06Rik	0.59	0.77	0.48	-	-	-
Gm26782	0.85	0.95	-	-	-	-
Klhl33	0.57	0.62	-	-	0.41	-
Slc39a2	0.69	-	-	-	0.5	-
Rem2	0.71	-	-	-	-	-
Ppp1r3e	0.75	-	0.96	-	-	-
Cmtm5	0.54	-	-	-	-	-
Myh7	0.89	0.48	-	-	0.59	-
Gm31251	0.5	0.55	-	-	0.6	-
Gm20687	0.52	-	-	-	-	-
Zfhx2os	0.46	-	-	-	-	-
Jph4	0.49	-	-	-	-	-
Cpne6	0.54	-	-	-	-	-
Rec8	1	-	0.79	-	-	-
Cbln3	0.64	-	-	-	-	-
Gjb2	0.49	-	0.47	0.45	-	-
Gjb6	0.49	-	-	-	0.96	-
Il17d	0.55	-	-	-	0.66	-
Fgf9	0.55	0.6	0.55	-	-	-
Atp8a2	0.56	-	-	-	-	-
Gm33582	0.23	-	-	-	-	-
Amer2	0.51	-	-	-	-	-
Trim13	0.54	0.62	0.42	-	0.65	-
Dleu7	0.5	-	0.75	-	-	-
Neil2	0.9	-	0.97	-	-	-
Gm15918	0.32	-	-	-	-	-
4930471C04Rik	0.24	-	-	-	-	-
Gm17116	0.11	-	-	-	-	-
Mir124a-1hg	0.52	-	-	-	-	-
Fzd3	0.55	0.48	0.54	-	0.57	-
Fbxo16	0.49	-	0.5	-	0.52	-
Pnoc	0.52	-	-	-	-	-
Stmn4	0.5	-	-	-	-	-
Adra1a	0.53	0.41	0.53	0.65	0.6	-
Pnma2	0.37	-	-	-	-	-
Ebf2	0.55	0.61	-	-	-	-
Nefl	0.56	-	-	-	-	-
Nefm	0.53	-	-	-	-	-
A230070E04Rik	0.5	-	-	-	-	-
Stc1	0.5	-	0.54	-	0.46	-
Piwil2	0.77	-	-	-	-	-
Phyhip	0.55	0.58	0.75	-	-	-
Lgi3	0.5	-	-	-	0.52	-
Htr2a	0.62	-	-	-	-	-
Siah3	0.52	-	-	-	-	-
Kctd4	0.47	-	-	-	-	-
2900040C04Rik	0.42	-	-	-	-	-
Serp2	0.56	-	-	-	0.45	-
Enox1	0.59	-	0.5	-	-	-
Fam216b	0.57	-	-	-	0.74	-
Pcdh8	0.45	-	-	-	-	-
Gm32498	0.43	-	-	-	-	-
9630013A20Rik	0.55	-	-	-	-	-
Pcdh20	0.43	-	-	-	-	-
Klhl1	0.58	-	-	-	-	-
Dach1	0.53	0.51	0.51	-	0.46	-
Gm33583	0.65	-	0.86	-	0.5	-
Scel	0.6	-	0.7	-	0.7	-
Gm35197	0.28	-	-	-	-	-
9330188P03Rik	0.46	-	-	-	-	-
Mir6390	0.3	-	-	-	-	-
Gm30157	0.63	-	-	-	-	-
Slitrk1	0.52	-	-	-	-	-
Slitrk6	0.48	-	0.94	-	-	-
Gm30439	0.47	-	-	-	-	-
Slitrk5	0.55	-	-	-	-	-
Gpc5	0.51	-	0.31	-	-	-
Sox21	0.59	-	-	-	-	-
Gm16835	0.62	-	-	-	-	-
Gm4681	0.37	-	-	-	-	-
Gm41253	0.45	-	-	-	0.45	-
Clybl	0.49	0.47	0.51	0.63	-	-
Zic2	0.44	-	-	-	-	-
Pcca	0.7	-	0.52	-	-	-
Ggact	0.5	-	0.44	0.39	-	-
Gm15735	0.47	-	-	-	-	-
Nalcn	0.54	-	-	-	-	-
Fgf14	0.53	-	-	-	-	-
Plcxd3	0.41	-	-	-	-	-
Gm31282	0.58	-	-	-	-	-
Ranbp3l	0.58	-	0.61	-	-	-
Spef2	0.5	-	-	-	0.58	-
Prlr	0.56	0.6	0.71	0.6	-	-
Rxfp3	0.47	-	-	-	-	-
Npr3	0.46	0.54	0.48	0.46	0.6	-
Cdh6	0.48	-	0.5	-	-	-
Cdh9	0.48	-	-	-	-	-
Cdh10	0.41	-	-	-	-	-
Cdh12	0.52	-	-	-	-	-
Cdh18	0.5	-	-	-	-	-
Gm2824	0.43	-	-	-	-	-
Gm5468	0.4	-	-	-	-	-
March11	0.5	-	-	-	-	-
Dnah5	0.42	-	0.05	0.03	0.56	-
Ctnnd2	0.52	-	-	-	0.64	-
Gm32618	0.47	0.67	-	-	0.46	-
Tspyl5	0.52	0.7	0.39	-	0.57	-
Matn2	0.7	0.61	0.74	-	-	-
Nipal2	0.54	-	0.45	-	0.65	-
Gm32970	0.58	-	-	-	-	-
Kcns2	0.51	-	-	-	-	-
Rgs22	0.42	-	-	-	0.6	-
LOC108168240	0.42	-	0.2	-	-	-
A830021M18Rik	0.55	-	-	-	-	-
Gm41305	0.96	-	-	-	-	-
Baalc	0.6	-	-	-	-	-
Cthrc1	0.89	-	-	-	0.95	-
Rims2	0.55	-	0.65	-	0.55	-
Gm33431	0.59	0.7	-	-	-	-
Rspo2	0.55	-	-	-	-	-
Tmem74	0.56	-	-	-	-	-
Sybu	0.48	-	-	-	-	-
Kcnv1	0.57	-	-	-	-	-
Csmd3	0.52	-	-	-	-	-
Aard	0.69	-	-	-	0.52	-
Samd12	0.51	0.54	0.52	-	0.56	-
Mal2	0.51	-	0.58	0.5	0.57	-
Nov	0.55	-	-	-	0.55	-
Adcy8	0.46	0.24	-	-	0.61	-
Kcnq3	0.52	-	-	-	-	-
Lrrc6	0.6	-	-	-	0.54	-
Fam135b	0.6	-	-	-	-	-
Col22a1	0.65	-	-	-	-	-
Kcnk9	0.96	-	-	-	-	-
Mroh5	0.66	-	-	-	-	-
LOC105245978	0.61	-	-	-	-	-
Adgrb1	0.56	-	-	-	-	-
LOC108168243	0.63	-	-	-	-	-
Rhpn1	0.49	-	0.49	-	0.59	-
Tigd5	0.44	-	-	-	0.61	-
Fam83h	0.29	-	0.58	0.54	0.6	-
K230010J24Rik	0.52	-	0.64	-	0.58	-
BC024139	0.42	-	-	0.47	-	-
Dgat1	0.4	-	-	-	-	-
Scrt1	0.58	-	-	-	-	-
LOC108168260	0.56	-	-	-	-	-
Lrrc24	0.45	-	-	-	-	-
C030006K11Rik	0.47	0.61	0.62	-	-	-
Apol8	0.5	-	-	-	-	-
Cacng2	0.61	-	-	-	-	-
LOC102640344	0.41	-	-	-	-	-
Pvalb	0.52	-	-	-	-	-
Kctd17	0.51	-	0.54	-	0.5	-
Sstr3	0.57	-	-	-	-	-
Elfn2	0.51	-	-	-	-	-
Gm17753	0.65	-	-	0.99	-	-
Gcat	0.51	0.83	0.76	0.76	0.61	-
1700088E04Rik	0.44	-	0.66	-	0.52	-
Sox10	0.53	-	-	-	-	-
Gm10863	0.53	-	-	-	-	-
Kcnj4	0.53	-	-	-	-	-
Dmc1	0.54	-	-	-	-	-
Syngr1	0.5	0.5	0.4	-	0.47	-
Mchr1	0.6	-	-	-	-	-
Chadl	0.63	-	0.57	-	-	-
Mei1	0.63	-	-	-	-	-
Shisa8	0.61	-	-	-	-	-
1500009C09Rik	0.54	-	-	-	-	-
Mpped1	0.49	-	-	-	-	-
Efcab6	0.61	-	-	-	0.63	-
Sult4a1	0.54	-	-	-	-	-
Pnpla3	0.64	-	-	0.28	0.38	-
1810041L15Rik	0.55	-	-	-	-	-
Fbln1	0.67	0.71	0.54	-	0.61	-
Wnt7b	0.52	-	0.56	-	-	-
Lncppara	0.61	-	-	-	0.48	-
Ppara	0.64	0.59	0.57	0.58	0.59	-
Fam19a5	0.53	-	-	-	-	-
Ttll8	0.5	-	-	-	-	-
Mlc1	0.52	-	-	-	0.42	-
Acr	0.61	-	-	-	0.71	-
Syt10	0.6	-	-	-	0.7	-
Cntn1	0.46	-	0.26	-	0.96	-
Pdzrn4	0.55	0.7	-	-	-	-
Gm30085	0.64	0.51	-	-	-	-
Adamts20	0.49	-	-	-	0.9	-
Tmem117	0.47	0.48	0.57	-	0.2	-
Gm31075	0.49	-	-	-	-	-
Nell2	0.54	-	-	-	-	-
Dbx2	0.51	-	-	-	-	-
Gm31690	0.51	-	-	-	-	-
Col2a1	0.63	-	-	-	-	-
Ccdc184	0.59	-	-	-	-	-
Olfr287	0.84	-	-	-	-	-
Ccdc65	0.52	-	-	-	0.48	-
Ddn	0.51	-	0.5	-	-	-
4930578M01Rik	0.19	-	-	-	0.16	-
Faim2	0.52	-	-	-	0.56	-
Gm34765	0.5	-	0.52	-	0.44	-
Aqp6	0.58	-	0.55	-	-	-
Gm41401	0.38	-	-	-	-	-
Scn8a	0.51	-	-	-	-	-
A330009N23Rik	0.49	-	-	-	0.77	-
Grasp	0.53	-	-	-	0.51	-
Krt77	0.56	-	-	-	-	-
Gm28876	0.52	-	-	-	-	-
Ppp1r1a	0.49	0.08	0.42	-	0.56	-
LOC108168268	0.4	-	0.64	-	-	-
LOC108168281	0.57	-	-	-	-	-
Gm30310	0.89	-	-	-	-	-
Gm30371	0.57	-	-	-	-	-
Grin2a	0.53	-	-	-	-	-
Tekt5	0.6	-	-	-	-	-
Tvp23a	0.54	-	-	-	-	-
2610020C07Rik	0.41	-	-	-	-	-
Shisa9	0.57	-	-	-	-	-
Gm32817	0.54	-	-	-	-	-
2900011O08Rik	0.55	-	0.64	-	-	-
Efcab1	0.73	-	-	-	0.53	-
Pkp2	0.58	0.5	0.44	0.5	0.47	-
Spag6l	0.62	-	-	-	0.35	-
Ypel1	0.48	-	-	-	-	-
Aifm3	0.51	-	0.67	-	0.45	-
Lrrc74b	0.6	-	-	-	0.59	-
P2rx6	0.68	-	-	-	0.45	-
Slc7a4	0.56	-	-	-	0.54	-
Ccdc74a	0.53	-	-	-	0.52	-
Rtn4r	0.52	-	0.58	-	-	-
4933432I09Rik	0.68	-	-	-	-	-
Map6d1	0.56	0.1	-	-	-	-
Gm35685	0.78	-	-	-	-	-
Vwa5b2	0.59	-	-	-	-	-
Camk2n2	0.54	-	-	-	-	-
Clcn2	0.56	-	0.51	0.53	-	-
Thpo	0.54	-	0.5	0.5	-	-
Chrd	0.6	-	0.71	0.47	-	-
Ephb3	0.56	0.73	0.39	-	0.56	-
Masp1	0.64	0.27	-	0.56	-	-
Gm31077	0.74	0.5	-	0.62	-	-
Sst	0.51	-	-	-	-	-
Gm31527	0.52	0.35	0.48	0.42	0.5	-
Cldn1	0.69	-	0.64	0.55	0.46	-
Gmnc	0.54	-	-	-	0.57	-
Fgf12	0.51	-	-	-	0.44	-
LOC108168283	0.43	-	-	-	-	-
Hrasls	0.47	0.51	-	-	-	-
Atp13a5	0.57	-	-	-	-	-
Atp13a4	0.41	-	0.39	-	0.54	-
Apod	0.57	-	-	-	0.37	-
Pigz	0.67	-	-	-	-	-
Iqcg	0.46	-	0.17	-	0.44	-
Slc12a8	0.66	-	-	-	-	-
LOC108168306	0.77	-	-	-	-	-
Gm35150	0.63	-	-	-	-	-
Sema5b	0.61	-	-	-	-	-
Ccdc58	0.59	-	0.47	-	-	-
Golgb1	0.46	0.5	0.43	-	-	-
Stxbp5l	0.52	-	0.61	-	-	-
BC031361	0.4	-	-	-	-	-
Gm29907	0.5	-	-	-	-	-
Lsamp	0.41	-	-	-	-	-
Gap43	0.5	-	-	-	0.97	-
Cfap44	0.56	-	0.14	-	0.49	-
Tmprss7	0.64	-	-	-	-	-
Myh15	0.26	-	-	-	-	-
Tmem30c	0.83	-	-	-	-	-
Epha6	0.54	-	-	-	-	-
LOC102636664	0.67	-	-	-	-	-
Epha3	0.47	-	-	-	0.37	-
Htr1f	0.52	-	-	-	-	-
Cadm2	0.54	-	-	-	0.49	-
Rbm11	0.54	-	-	-	-	-
Mir99ahg	0.39	0.44	0.46	-	0.51	-
Ncam2	0.52	-	-	-	-	-
A730009L09Rik	0.48	-	-	-	-	-
2810407A14Rik	0.38	-	-	-	-	-
Grik1	0.56	-	-	-	-	-
4932438H23Rik	0.48	-	-	-	-	-
Olig2	0.52	-	-	-	-	-
Olig1	0.53	-	-	-	-	-
Gm41496	0.27	-	-	-	-	-
Kcne2	0.56	-	-	-	0.71	-
Clic6	0.61	-	-	-	0.62	-
Cldn14	0.52	-	-	0.48	-	-
Gm31323	0.66	-	-	-	-	-
Kcnj6	0.52	-	-	-	-	-
Lca5l	0.46	-	0.55	-	0.59	-
B3galt5	0.54	-	0.57	-	-	-
Rsph3b	0.72	0.78	0.8	0.76	0.84	-
4930506C21Rik	0.41	-	-	-	-	-
Prr18	0.51	-	-	-	0.51	-
T2	0.52	-	-	-	0.56	-
Gm16702	0.79	-	-	-	-	-
Pacrg	0.61	-	-	-	0.53	-
Gm16168	0.33	0.18	-	-	-	-
LOC108168354	0.45	-	-	0.46	-	-
4732491K20Rik	0.58	0.81	0.76	-	-	-
Mas1	0.58	-	-	-	-	-
Acat3	0.86	-	0.87	0.7	-	-
2700054A10Rik	0.7	-	-	-	0.69	-
Tcte2	0.55	0.43	0.45	-	0.6	-
Dact2	0.5	-	0.53	0.53	0.52	-
Gm34567	0.33	0.13	-	-	-	-
Wdr27	0.67	-	-	-	0.69	-
Lix1	0.44	-	-	-	-	-
Gm36907	0.76	-	-	-	-	-
6330415G19Rik	0.83	-	-	-	-	-
Zfp13	0.5	0.43	0.45	-	0.47	-
Tnfrsf12a	0.49	0.36	0.44	-	0.43	-
Caskin1	0.56	-	-	-	-	-
Rab26	0.44	-	-	-	-	-
Syngr3	0.5	-	-	-	-	-
Sox8	0.47	-	-	-	-	-
Fbxl16	0.51	-	-	-	-	-
Arhgdig	0.54	-	-	-	0.63	-
Syngap1	0.52	-	0.55	-	0.49	-
Grm4	0.5	-	-	-	-	-
Lhfpl5	0.59	-	-	-	-	-
Slc26a8	0.57	-	0.5	-	-	-
4930539E08Rik	0.46	-	-	-	-	-
Cpne5	0.53	-	-	-	-	-
Mdga1	0.46	0.41	-	-	-	-
Rsph1	0.16	-	-	-	0.24	-
Pde9a	0.51	0.41	0.56	0.63	0.48	-
Cbs	0.48	0.02	0.44	0.45	0.44	-
Gm38585	0.52	0.52	0.64	-	-	-
Cyp4f15	0.38	-	-	0.5	0.43	-
Zfp811	0.66	-	-	-	-	-
Cyp4f14	0.81	-	0.62	0.68	-	-
Gm41572	0.77	-	-	-	-	-
Morc2b	0.52	-	-	-	-	-
Prrt1	0.56	-	-	-	-	-
Vwa7	0.52	0.46	-	-	-	-
Gm33257	0.58	-	-	-	-	-
Ptchd4	0.47	-	-	-	-	-
Adgrf4	0.67	-	-	-	-	-
Adgrf2	0.54	-	-	-	-	-
E130008D07Rik	1	-	-	-	-	-
Ankrd66	0.57	-	-	-	0.7	-
Spats1	0.48	-	-	-	-	-
Rsph9	0.35	-	0.53	-	0.31	-
Lrrc73	0.57	-	-	-	-	-
Dlk2	0.45	-	-	-	-	-
Gm5093	0.44	-	-	-	-	-
Ttbk1	0.5	-	0.54	-	-	-
Tomm6os	0.72	-	-	-	-	-
Prickle4	0.57	-	0.33	-	-	-
Trem2	0.51	-	-	-	0.46	-
Lrfn2	0.63	-	-	-	-	-
Kif6	0.69	0.66	-	-	0.63	-
Slc5a7	0.5	-	-	-	-	-
St6gal2	0.59	-	-	-	-	-
Shd	0.52	-	0.47	-	-	-
Fsd1	0.53	-	-	-	-	-
Plin4	0.57	0.54	-	0.46	0.49	-
Gm20219	0.5	-	-	-	0.5	-
Ndufa11	0.56	0.61	0.5	-	-	-
Tubb4a	0.55	-	-	-	0.75	-
Cntnap5c	0.63	-	-	-	-	-
Pdzph1	0.64	-	-	-	-	-
Tmem232	0.57	-	-	-	0.65	-
Mtcl1	0.53	0.31	0.82	-	0.61	-
Lama1	0.51	-	0.47	0.68	0.44	-
L3mbtl4	0.48	-	-	-	-	-
Gm38593	0.58	-	-	-	-	-
Tmem200c	0.46	-	-	-	-	-
Akain1	0.5	-	-	-	-	-
Dlgap1	0.53	-	0.66	0.71	-	-
Spdya	0.32	-	-	-	-	-
Fam179a	0.56	0.4	-	-	0.62	-
Gm30140	0.56	0.84	-	-	0.85	-
Clip4	0.53	0.52	0.43	-	0.54	-
Alk	0.58	-	-	-	-	-
Galnt14	0.72	-	0.59	-	-	-
Vit	0.48	-	-	-	-	-
Qpct	0.43	0.19	-	0.32	0.18	-
Morn2	0.78	-	0.6	-	0.62	-
Arhgef33	0.59	-	-	-	0.65	-
Cdkl4	0.45	-	-	-	0.49	-
Gm33373	0.72	-	-	-	-	-
C230072F16Rik	0.5	-	-	-	0.45	-
Tmem178	0.53	-	0.67	-	0.74	-
Kcng3	0.47	-	-	-	-	-
Gm41639	0.09	-	-	-	-	-
1110020A21Rik	0.46	-	0.32	-	-	-
Six3os1	0.53	-	-	-	-	-
Six3	0.38	-	-	-	-	-
Gm30421	0.21	-	0.4	-	-	-
Kcnk12	0.46	-	-	-	-	-
Gm31615	0.72	-	-	-	-	-
Adcyap1	0.45	-	-	-	-	-
Gm6225	0.57	-	-	-	-	-
Gm41664	0.47	-	-	-	-	-
Mkx	0.64	-	-	-	-	-
Greb1l	0.46	-	0.48	-	-	-
Abhd3	0.47	-	0.5	0.57	-	-
Gm36490	0.89	-	0.76	-	0.72	-
Chst9	0.57	-	0.55	-	-	-
Gm15328	0.75	0.8	-	-	-	-
Ttr	0.5	-	0.99	0.56	-	-
Garem	0.58	0.61	0.56	0.48	0.47	-
Asxl3	0.52	-	-	-	-	-
Nol4	0.47	-	-	-	-	-
Celf4	0.51	-	-	-	-	-
Gm32896	0.51	-	-	-	-	-
Gm33228	0.53	-	-	-	-	-
4930474G06Rik	0.67	-	-	-	-	-
Rit2	0.51	-	-	-	-	-
Syt4	0.62	-	-	-	-	-
Gpr17	0.52	-	-	-	-	-
A830052D11Rik	0.21	-	-	-	-	-
Epb41l4a	0.43	0.44	0.4	-	0.49	-
Nme5	0.67	-	0.6	-	0.63	-
Lrrtm2	0.53	-	-	-	-	-
Gm36461	0.57	-	-	-	-	-
Pcdha1	0.52	-	-	-	0.25	-
Pcdha2	0.51	-	-	-	0.25	-
Pcdha3	0.51	-	-	-	0.25	-
Pcdha4	0.52	-	-	-	0.25	-
Pcdha5	0.51	-	-	-	0.26	-
Pcdha6	0.54	-	-	-	0.26	-
Pcdha7	0.54	-	-	-	0.26	-
Pcdha8	0.54	-	-	-	0.26	-
Pcdha9	0.54	-	-	-	0.26	-
Pcdha10	0.54	-	-	-	0.26	-
Pcdha11	0.54	-	-	-	0.26	-
Pcdha12	0.53	-	-	-	0.26	-
Pcdhac1	0.52	-	-	-	0.26	-
Pcdhac2	0.52	-	-	-	0.27	-
Pcdhb2	0.77	-	-	-	-	-
Pcdhb3	0.58	-	-	-	0.51	-
Pcdhb4	0.42	-	-	-	0.46	-
Pcdhb5	0.39	0.48	-	-	0.42	-
Pcdhb6	0.22	-	-	-	-	-
Pcdhb7	0.4	-	-	-	0.31	-
Pcdhb8	0.62	-	-	-	0.59	-
Pcdhb9	0.65	-	-	-	0.7	-
Pcdhb10	0.51	-	-	-	-	-
Pcdhb11	0.59	-	-	-	0.61	-
Pcdhb12	0.68	-	-	-	-	-
Pcdhb13	0.4	-	-	-	-	-
Pcdhb14	0.62	-	-	-	-	-
Pcdhb15	0.65	-	-	-	-	-
Pcdhb16	0.61	-	-	-	0.71	-
Pcdhb17	0.57	-	-	-	0.64	-
Pcdhb18	0.38	-	-	-	-	-
Pcdhb19	0.63	0.5	-	-	0.76	-
Pcdhb20	0.55	0.62	-	-	0.69	-
Pcdhb22	0.54	-	-	-	-	-
Rell2	0.48	-	-	-	-	-
Gm30188	0.29	0.4	0.52	-	0.48	-
Kctd16	0.53	-	-	-	-	-
Sh3rf2	0.59	0.67	-	-	0.65	-
Gpr151	0.47	-	-	-	-	-
Ppp2r2b	0.52	-	0.36	-	0.33	-
Stk32a	0.62	-	0.61	-	0.54	-
Jakmip2	0.46	-	-	-	-	-
A930012L18Rik	0.66	-	-	-	0.64	-
Kcnn2	0.53	0.65	0.6	0.56	-	-
Gm31907	0.63	-	-	-	-	-
LOC102635912	1	-	0.95	-	-	-
Prr16	0.51	-	-	0.6	-	-
9330117O12Rik	0.81	-	-	-	-	-
Gm4221	0.66	-	-	-	0.71	-
Megf10	0.58	-	-	-	-	-
Gm19500	0.6	-	-	-	-	-
Gm34982	0.73	-	-	-	-	-
Ctxn3	0.6	-	-	-	-	-
Fbn2	0.3	-	-	-	-	-
Adamts19	0.57	0.29	-	-	-	-
A730017C20Rik	0.54	-	-	-	-	-
LOC108168390	0.57	-	-	-	-	-
Slc6a7	0.57	-	-	-	-	-
Ablim3	0.59	0.52	0.67	0.58	0.57	-
Htr4	0.55	-	-	-	-	-
Spink10	0.93	-	-	-	-	-
St8sia3	0.48	-	-	-	-	-
Gm41760	0.33	-	-	-	-	-
Grp	0.4	-	-	-	0.32	-
Cidea	0.52	0.55	-	-	-	-
Slmo1	0.62	-	-	-	-	-
Dcc	0.58	-	-	-	-	-
Mro	0.59	-	-	-	-	-
Mapk4	0.64	0.53	0.74	-	-	-
Gm9925	0.43	-	-	-	-	-
Myo5b	0.4	0.57	0.54	0.57	0.53	-
Katnal2	0.81	-	-	-	0.67	-
LOC108168393	0.62	-	-	-	-	-
St8sia5	0.44	-	-	-	-	-
Rnf165	0.53	-	-	-	-	-
Kcng2	0.42	0.45	-	-	0.31	-
Sall3	0.49	-	0.57	-	-	-
Fam69c	0.62	-	-	-	-	-
Neto1	0.49	-	-	-	-	-
Cbln2	0.53	-	-	-	-	-
Dok6	0.42	-	-	-	-	-
Gm30082	0.29	0.35	-	-	-	-
Syt12	0.5	0.26	0.54	-	0.21	-
Pcx	0.56	0.55	0.6	0.51	0.56	-
Lrfn4	0.54	-	-	-	0.6	-
Gm960	0.67	-	0.56	-	-	-
Sptbn2	0.52	-	0.52	0.51	0.49	-
Rin1	0.47	-	-	-	0.56	-
Tmem151a	0.54	-	-	-	-	-
Cnih2	0.5	-	-	-	-	-
Klc2	0.53	0.64	-	-	-	-
Gal3st3	0.53	0.58	-	-	-	-
Cst6	0.48	-	-	-	-	-
Tex40	0.35	-	-	-	-	-
Kcnk4	0.38	-	-	-	-	-
Flrt1	0.53	-	0.67	-	-	-
LOC108168408	0.36	-	-	-	0.44	-
Slc22a8	0.56	-	0.49	-	-	-
Slc22a6	0.62	-	0.51	-	-	-
Chrm1	0.52	-	-	-	-	-
Gng3	0.52	-	-	-	-	-
Syt7	0.51	0.44	0.72	-	0.45	-
Lrrc10b	0.54	-	-	-	0.63	-
Trpm6	0.45	-	0.45	-	0.53	-
Rorb	0.39	-	-	-	-	-
E030003E18Rik	0.69	-	-	-	0.74	-
C730002L08Rik	0.37	-	-	-	-	-
Mamdc2	0.71	-	-	0.62	0.64	-
Pgm5	0.62	0.69	0.9	-	0.66	-
Gm35438	0.78	0.79	-	-	0.45	-
Gldc	0.5	-	0.52	0.64	-	-
Slc16a12	0.54	0.46	0.54	0.48	0.59	-
A830019P07Rik	0.49	-	-	-	-	-
Htr7	0.5	-	-	-	-	-
Hectd2	0.48	0.7	-	-	0.44	-
Fgfbp3	0.48	-	-	-	0.45	-
A330032B11Rik	0.68	0.62	0.64	-	-	-
Rbp4	0.45	-	-	0.54	0.55	-
Lgi1	0.53	-	-	-	-	-
Opalin	0.55	-	-	-	-	-
Tll2	0.61	-	-	-	-	-
Hoga1	0.17	-	0.5	0.47	0.5	-
Morn4	0.46	0.31	0.41	-	0.5	-
Sfrp5	0.67	-	-	-	-	-
Golga7b	0.54	-	-	-	-	-
Crtac1	0.5	-	-	-	-	-
Cnnm1	0.48	-	0.56	-	-	-
Pkd2l1	0.53	-	-	-	0.51	-
Scd3	0.74	-	-	-	-	-
Scd4	0.87	0.89	-	-	0.68	-
Pax2	0.39	-	0.52	-	-	-
Sema4g	0.46	-	0.36	0.43	0.41	-
Pdzd7	0.45	-	0.65	-	-	-
Gm35782	0.53	-	0.43	-	0.49	-
Fbxl15	0.47	-	0.52	-	-	-
Ina	0.49	-	-	-	-	-
Cfap43	0.49	-	-	-	0.44	-
Gsto2	0.35	-	0.37	-	0.41	-
Sorcs3	0.54	-	-	-	-	-
Sorcs1	0.56	-	-	-	-	-
AA387883	0.36	-	-	-	-	-
Dusp5	0.44	-	-	-	-	-
Rbm20	0.57	0.52	0.48	0.66	0.54	-
Gm16299	0.35	-	-	-	-	-
Adra2a	0.6	-	-	-	-	-
Gucy2g	0.87	-	-	-	-	-
Gm32718	0.71	0.3	0.92	-	0.74	-
B230217O12Rik	0.65	-	-	-	-	-
Gfra1	0.49	-	-	0.44	0.59	-
Emx2os	0.58	-	0.45	-	-	-
Suv39h2	0.62	-	-	-	-	-
Gm13199	0.56	-	-	-	-	-
Dhtkd1	0.52	0.61	0.37	0.39	0.51	-
Gm13293	0.44	-	-	-	-	-
C1ql3	0.47	-	0.14	-	-	-
Hacd1	0.59	0.53	0.63	-	0.58	-
Slc39a12	0.57	-	-	-	0.15	-
4930515L03Rik	0.41	-	-	-	-	-
Gm33002	0.62	-	-	-	-	-
Gm33085	0.65	0.65	0.59	-	0.71	-
A930004D18Rik	0.65	0.64	0.6	-	0.71	-
Skida1	0.38	-	0.53	-	0.6	-
Spag6	0.42	-	-	-	-	-
4930447M23Rik	0.57	-	-	-	-	-
Enkur	0.72	-	-	-	0.72	-
Gpr158	0.52	-	-	-	-	-
Myo3a	0	-	-	-	-	-
Gad2	0.52	-	-	-	-	-
4931423N10Rik	0.56	-	-	-	-	-
Rnf208	0.54	-	0.43	-	-	-
Grin1	0.53	-	-	-	-	-
Ptgds	0.5	0.64	0.47	0.61	-	-
Gm996	0.53	-	-	-	-	-
LOC102639143	0.25	-	-	-	0.32	-
Kcnt1	0.53	-	0.57	-	-	-
Ccdc187	0.56	-	-	-	0.54	-
Fam163b	0.57	-	-	-	-	-
Gm20071	0.52	-	0.49	-	0.66	-
Ppp1r26	0.47	-	0.48	-	0.53	-
Barhl1	0.59	-	-	-	-	-
Coq4	0.48	0.54	0.48	-	0.45	-
Cercam	0.49	-	-	-	-	-
Cstad	0.42	-	-	-	-	-
Ncs1	0.5	0.29	0.49	-	0.42	-
Hmcn2	0.45	0.46	0.64	-	0.46	-
Plpp7	0.57	-	-	-	-	-
Dnm1	0.56	-	-	-	-	-
Ak1	0.5	0.53	-	-	-	-
Garnl3	0.55	-	-	-	-	-
Gm13446	0.61	-	-	-	-	-
Gm39798	0.21	-	-	-	-	-
Lhx6	0.53	0.43	-	-	0.46	-
LOC108168747	0.76	0.74	-	-	0.59	-
Crb2	0.33	-	0.54	-	-	-
Lhx2	0.53	-	-	-	-	-
Lrp1b	0.53	-	-	-	-	-
Acvr2a	0.54	0.53	0.45	0.44	0.47	-
Kif5c	0.5	-	0.56	-	0.66	-
Lypd6	0.47	-	0.58	-	0.52	-
Tnfaip6	0.53	-	-	-	-	-
Rprm	0.53	-	-	-	0.84	-
Galnt13	0.51	-	-	-	1	-
Kcnj3	0.61	0.62	-	-	0.57	-
LOC108168758	0.98	-	-	-	-	-
Nr4a2	0.56	-	-	-	0.45	-
BB557941	0.62	-	-	-	-	-
Gm33594	0.96	-	-	-	-	-
Ermn	0.5	-	-	-	-	-
Acvr1c	0.52	-	-	-	-	-
Tbr1	0.55	-	-	-	-	-
Slc4a10	0.51	-	-	-	-	-
Kcnh7	0.51	-	-	-	-	-
Gm34110	0.57	-	-	-	-	-
Fign	0.45	0.5	0.51	0.53	0.54	-
Grb14	0.57	0.54	0.54	0.51	0.52	-
Slc38a11	0.79	-	-	0.01	-	-
Scn3a	0.52	-	-	-	0.71	-
Scn2a1	0.53	-	-	-	-	-
Csrnp3	0.57	-	0.68	-	-	-
Scn1a	0.5	-	-	-	-	-
Gm13629	0.71	-	-	-	-	-
Scn9a	0.82	-	-	-	-	-
Gm13601	0.86	-	-	-	-	-
Bbs5	0.64	0.67	0.6	-	0.6	-
Gad1os	0.56	-	0.49	-	0.7	-
Dlx1	0.51	-	-	-	-	-
Dlx1as	0.55	-	-	-	-	-
Dlx2	0.48	-	-	-	-	-
Sp9	0.45	-	-	-	-	-
Chn1	0.53	0.55	0.51	-	0.52	-
Haglr	0.19	-	-	-	-	-
LOC102635707	0.68	-	-	-	-	-
Ttc30a1	0.6	0.62	0.67	-	-	-
Pde11a	0.6	-	-	-	-	-
Osbpl6	0.57	0.6	0.4	-	0.46	-
Zfp385b	0.56	0.61	0.61	0.57	0.62	-
Dusp19	0.47	-	-	-	-	-
Zfp804a	0.58	-	-	-	-	-
Tmx2	0.58	-	-	-	-	-
Ypel4	0.55	-	-	-	-	-
Rtn4rl2	0.48	-	-	-	-	-
Lrrc55	0.5	-	-	-	-	-
C1qtnf4	0.59	-	-	-	-	-
LOC102632821	0.59	-	0.69	-	-	-
Chrm4	0.48	-	-	-	-	-
Mdk	0.52	-	0.48	-	-	-
Gm13791	0.22	-	-	-	-	-
Syt13	0.55	-	-	-	-	-
Mir670hg	0.63	-	-	-	-	-
Lrrc4c	0.56	-	-	-	-	-
Gm39887	0.71	-	0.24	-	-	-
Fjx1	0.55	-	0.23	-	0.31	-
D430041D05Rik	0.52	-	-	-	0.08	-
Pax6	0.55	-	-	-	-	-
Mpped2	0.58	0.48	0.61	-	-	-
Kcna4	0.53	-	-	-	-	-
Bdnf	0.58	-	-	-	0.62	-
Lgr4	0.58	0.59	0.48	0.54	-	-
Ano3	0.51	-	-	-	-	-
Ryr3	0.53	-	-	-	-	-
Gjd2	0.51	-	-	-	-	-
A530058N18Rik	0.4	-	-	-	-	-
Meis2	0.59	0.44	0.61	-	0.45	-
LOC108168785	0.56	-	-	-	-	-
D330050G23Rik	0.35	-	-	-	-	-
Gpr176	0.46	-	-	-	-	-
Pak6	0.53	0.64	0.55	-	0.15	-
Ankrd63	0.54	-	-	-	0.96	-
Disp2	0.52	-	-	0.98	0.76	-
Gm38629	0.76	-	-	-	-	-
Rhov	0.46	-	0.62	-	-	-
Chac1	0.4	0.53	-	-	0.47	-
Exd1	0.53	-	-	0.52	0.46	-
Itpka	0.55	-	-	-	0.39	-
Tyro3	0.57	-	-	-	0.54	-
Pla2g4e	0.39	0.83	-	-	-	-
Ckmt1	0.49	-	0.56	-	0.59	-
Eif3j1	0.52	-	-	-	0.38	-
Shf	0.56	-	-	-	-	-
Gm39918	0.48	-	-	-	-	-
Ctxn2	0.49	-	-	-	-	-
Shc4	0.56	-	-	-	-	-
Slc27a2	0.55	-	0.52	0.51	-	-
Fbln7	0.47	-	0.42	-	-	-
Zc3h6	0.54	-	-	-	-	-
A730036I17Rik	0.29	-	-	-	-	-
Pdyn	0.59	-	-	-	-	-
4932416H05Rik	0.57	-	-	-	0.7	-
Oxt	0.47	-	-	-	-	-
Gfra4	0.62	0.39	-	-	-	-
Gm14285	0.62	-	-	-	-	-
Chgb	0.55	-	-	-	-	-
Lamp5	0.57	-	-	-	-	-
Pak7	0.51	-	-	-	-	-
Snap25	0.58	-	-	-	-	-
Ism1	0.49	-	-	-	0.51	-
Flrt3	0.5	-	-	-	0.41	-
Pcsk2os1	0.86	-	-	-	-	-
Pcsk2	0.54	-	-	-	-	-
Dzank1	0.53	-	-	-	-	-
Slc24a3	0.52	-	-	-	0.48	-
Nkx2-2	0.54	-	-	-	-	-
Nkx2-2os	0.73	-	-	-	-	-
9030622O22Rik	0.23	-	0.24	0.58	0.56	-
Syndig1	0.54	-	-	-	-	-
Tmem74b	0.48	0.42	-	-	-	-
Scrt2	0.42	-	-	-	-	-
Nrsn2	0.53	-	-	-	-	-
6820408C15Rik	0.59	0.76	0.59	-	0.63	-
Mylk2	0	-	-	-	-	-
Dusp15	0.51	-	0.39	-	-	-
Ttll9	0.44	-	-	-	0.36	-
Xkr7	0.56	-	-	-	-	-
Necab3	0.51	-	-	-	-	-
Ggt7	0.56	-	-	-	0.5	-
Myh7b	0.58	0.5	-	-	-	-
Mmp24	0.6	-	-	-	-	-
Epb41l1	0.54	-	0.43	-	0.49	-
Gm14169	0.68	-	-	-	-	-
Tldc2	0.67	-	0.53	-	-	-
Mroh8	0.6	-	-	-	-	-
Vstm2l	0.55	-	-	-	-	-
Snhg11	0.55	-	0.87	0.98	0.51	-
Gm14204	0.55	-	-	-	-	-
Slc32a1	0.43	-	-	-	-	-
Fam83d	0.59	-	-	-	-	-
Ptprt	0.53	-	-	-	0.5	-
9430021M05Rik	0.51	-	-	-	-	-
LOC102639013	0.37	-	-	-	-	-
L3mbtl1	0.53	-	-	-	-	-
Sgk2	0.61	-	0.49	0.47	-	-
Gdap1l1	0.51	-	-	-	-	-
Rims4	0.57	-	-	-	-	-
Kcns1	0.61	-	-	-	-	-
Matn4	0.55	-	-	-	0.55	-
Cdh22	0.56	-	-	-	-	-
Slc13a3	0.58	-	0.51	0.51	0.86	-
Kcng1	0.49	-	-	-	-	-
Gm38422	0.36	-	-	-	-	-
LOC108168820	0.54	-	-	-	-	-
Bcas1	0.53	-	-	-	0.48	-
Dok5	0.57	-	-	-	-	-
Cbln4	0.56	-	-	-	-	-
Gm14326	0.68	-	-	-	-	-
Phactr3	0.55	-	-	-	-	-
Sycp2	0.51	0.08	-	-	-	-
Fam217b	0.52	0.53	-	-	0.52	-
Cdh4	0.54	0.77	-	-	0.52	-
Hrh3	0.46	-	-	-	-	-
B230312C02Rik	0.76	-	-	-	-	-
Ntsr1	0.44	-	-	-	-	-
Col9a3	0.66	-	-	-	-	-
Nkain4	0.54	-	-	-	-	-
Chrna4	0.5	-	0.52	0.63	-	-
Kcnq2	0.52	-	-	-	-	-
Eef1a2	0.58	0.59	-	-	-	-
Stmn3	0.52	-	-	-	-	-
Samd10	0.53	-	0.46	-	0.49	-
Oprl1	0.48	-	-	-	-	-
Myt1	0.5	-	-	-	-	-
Zfhx4	0.43	-	-	0.52	-	-
Stmn2	0.56	-	-	-	-	-
Hey1	0.47	0.39	-	-	0.52	-
Ralyl	0.57	-	-	-	-	-
Gm30223	0.53	-	-	-	-	-
Gm30340	0.54	-	-	-	-	-
Mir124-2hg	0.52	-	-	-	-	-
Gm42187	0.54	-	-	-	-	-
Bhlhe22	0.52	-	-	-	-	-
Naaladl2	0.48	-	0.59	0.55	0.5	-
Nlgn1	0.57	-	-	-	-	-
Tmem212	0.53	-	-	-	0.52	-
Egfem1	0.58	-	-	-	-	-
Cldn11	0.48	-	-	-	-	-
Slc7a14	0.52	-	-	-	-	-
Kcnmb2	0.42	-	-	-	0.59	-
4930429B21Rik	0.62	-	-	-	-	-
Usp13	0.48	0.55	-	-	0.57	-
Ccdc39	0.67	-	-	-	0.65	-
Sox2ot	0.67	-	-	-	0.61	-
Sox2	0.54	-	-	-	0.61	-
Mccc1os	0.64	-	-	-	-	-
Qrfpr	0.61	-	-	-	-	-
Gm11549	0.56	-	-	-	-	-
Trpc3	0.56	0.6	0.73	-	0.68	-
Cetn4	0.71	-	0.68	-	0.5	-
Gm5148	0.94	-	0.89	-	0.88	-
Gm29879	0.45	-	-	-	-	-
LOC102632538	0.51	-	-	-	-	-
Gm2011	0.54	0.39	0.48	-	0.38	-
Gm40041	0.51	-	-	-	-	-
2610316D01Rik	0.39	-	-	-	-	-
Pcdh10	0.53	-	-	-	-	-
Trpc4	0.62	-	-	-	-	-
Smad9	0.61	0.52	0.54	0.84	0.52	-
Sertm1	0.59	-	-	-	-	-
Mab21l1	0.51	-	-	-	-	-
Ankub1	0.56	-	-	-	-	-
Pfn2	0.49	0.52	0.61	-	0.65	-
Gm40056	0.25	-	0.6	-	-	-
Erich6	0.55	-	-	-	-	-
Arhgef26	0.54	-	-	0.53	0.53	-
Plch1	0.52	-	0.42	-	0.49	-
Gmps	0.6	-	-	-	-	-
Kcnab1	0.48	-	0.3	-	-	-
A330015K06Rik	0.84	-	-	-	-	-
Shox2	0.47	-	-	-	-	-
1110032F04Rik	0.54	-	0.29	-	-	-
Sptssb	0.43	-	0.44	-	-	-
Slitrk3	0.55	-	-	-	-	-
Gm20754	0.64	-	-	-	-	-
Bche	0.27	0.57	-	0.55	0.42	-
Fstl5	0.53	-	-	-	-	-
Tmem144	0.39	0.91	0.58	0.64	0.35	-
Gria2	0.52	-	-	-	-	-
Glrb	0.53	-	-	-	-	-
Pdgfc	0.57	0.36	0.48	-	0.61	-
LOC102640985	0.21	-	-	-	-	-
Tdo2	0.58	-	-	0.49	-	-
Map9	0.49	0.61	0.51	-	0.45	-
Npy2r	0.65	-	-	-	-	-
Fhdc1	0.45	-	-	-	0.51	-
Gm31419	0.57	-	-	-	-	-
Gm3740	0.62	-	-	-	-	-
Fam160a1	0.48	0.53	0.52	0.77	0.53	-
Fcrls	0.38	0.41	-	-	0.46	-
Lrrc71	0.4	-	-	-	0.5	-
Bcan	0.52	-	-	-	-	-
Hapln2	0.48	-	-	-	-	-
LOC105244487	0.33	-	-	-	0.33	-
AW047730	0.65	-	-	-	-	-
Gm3764	0.58	-	-	-	-	-
Paqr6	0.49	-	-	-	0.35	-
1500004A13Rik	0.5	-	-	-	-	-
Gm40091	0.18	-	-	-	-	-
Thbs3	0.64	-	-	-	0.55	-
Efna3	0.49	-	-	-	-	-
Dcst2	0.43	-	-	-	-	-
Kcnn3	0.51	-	-	-	0.59	-
Tchh	0.56	-	0.94	-	0.66	-
Them4	0.62	0.48	0.69	0.54	0.62	-
Rorc	0.69	0.55	0.52	0.51	0.52	-
Lingo4	0.52	-	-	-	-	-
Riiad1	0.52	-	-	-	0.51	-
Celf3	0.55	-	-	-	-	-
Tuft1	0.51	-	0.54	0.57	0.49	-
Sema6c	0.52	-	0.54	-	-	-
Ciart	0.54	-	-	-	0.45	-
Car14	0.23	0.61	0.39	0.56	-	-
Sv2a	0.51	-	-	-	-	-
Ankrd34a	0.57	-	-	-	-	-
Nhlh2	0.64	-	-	-	-	-
Casq2	0.56	0.41	-	-	0.4	-
A230001M10Rik	0.52	-	-	-	-	-
Syt6	0.54	-	-	-	-	-
Magi3	0.44	0.54	0.47	0.5	0.44	-
Kcnd3os	0.6	-	-	-	-	-
Kcnc4	0.5	-	0.01	-	-	-
Slc6a17	0.49	0.98	0.7	-	-	-
Ahcyl1	0.48	-	0.5	-	-	-
4933431E20Rik	0.94	-	0.86	-	-	-
Gstm7	0.17	0.36	0.21	0.25	-	-
Gpr61	0.52	-	-	-	-	-
Sypl2	0.62	-	0.37	-	-	-
Ntng1	0.5	-	-	-	-	-
Amy1	0.76	-	-	0.62	-	-
Col11a1	0.54	-	-	-	-	-
Olfm3	0.62	-	1	-	-	-
Plppr4	0.54	-	0.77	-	-	-
Plppr5	0.54	-	-	-	-	-
Gm26871	0.54	-	-	-	-	-
Dpyd	0.66	0.87	0.77	0.61	0.44	-
Abca4	0.61	0.68	0.34	-	0.68	-
Ndst3	0.67	-	-	-	-	-
Tram1l1	0.52	-	-	-	-	-
Ndst4	0.52	-	-	-	-	-
Ugt8a	0.52	-	0.42	-	-	-
Enpep	0.73	0.56	0.65	0.68	0.6	-
Col25a1	0.42	-	-	-	-	-
Etnppl	0.63	-	0.69	0.41	-	-
Gm26691	0.79	-	-	-	-	-
Cxxc4	0.54	-	-	-	-	-
Tacr3	0.47	-	-	-	-	-
Bdh2	0.24	0.03	0.56	0.44	0.15	-
Slc9b2	0.79	-	-	-	-	-
Gm30992	0.48	0.54	0.49	0.17	-	-
Ddit4l	0.75	-	0.51	-	-	-
LOC102634333	0.47	0.57	-	-	-	-
Bmpr1b	0.52	-	0.56	-	0.48	-
Col24a1	0.58	-	-	-	-	-
Wdr63	0.37	-	-	-	0.43	-
LOC108167379	0.29	0.7	-	-	0.47	-
Gm31060	0.59	-	-	-	-	-
Gipc2	0.71	0.78	0.59	-	0.6	-
Ak5	0.52	-	0.53	-	-	-
AI115009	0.66	-	-	-	-	-
Slc44a5	0.55	-	-	-	-	-
4930570G19Rik	0.33	-	-	-	-	-
Negr1	0.51	-	-	-	-	-
Cth	0.38	0.55	0.53	0.4	0.47	-
Lrrc7	0.7	-	-	-	-	-
Plag1	0.49	0.42	0.46	-	0.47	-
Penk	0.51	-	-	-	0.08	-
Tox	0.5	-	-	0.54	-	-
Car8	0.6	0.67	0.4	0.53	0.51	-
Clvs1	0.52	0.05	-	-	-	-
4930412C18Rik	0.88	0.93	0.96	1	0.98	-
Gm35429	0.84	-	-	-	-	-
Fsbp	0.73	-	-	-	-	-
1700123M08Rik	0.69	0.77	-	-	0.59	-
LOC108168930	0.57	-	-	-	-	-
Triqk	0.43	-	0.36	-	0.39	-
Gm42256	0.63	-	-	-	-	-
Runx1t1	0.54	-	-	-	-	-
Slc26a7	0.36	0.23	0.41	-	-	-
Lrrc69	0.67	-	-	-	-	-
Necab1	0.55	0.57	-	0.65	-	-
Calb1	0.55	-	0.81	-	-	-
LOC108168933	0.78	-	0.81	-	0.69	-
Ttpa	0.57	-	0.31	0.5	0.34	-
Nkain3	0.51	-	-	-	0.03	-
Faxc	0.56	-	-	-	0.49	-
Pou3f2	0.44	-	-	-	-	-
Gm30731	0.5	-	-	-	-	-
Gm31145	0.54	-	-	-	-	-
Gm27243	0.59	-	-	-	-	-
Klhl32	0.53	0.86	0.47	-	0.45	-
C230012O17Rik	0.62	-	-	-	-	-
Gpr63	0.53	-	-	-	-	-
Fut9	0.51	-	0.62	-	-	-
Epha7	0.53	0.48	0.19	-	0.45	-
Srsf12	0.62	-	-	-	-	-
Cnr1	0.57	-	-	-	-	-
Lingo2	0.56	-	-	-	-	-
Gm12371	0.54	-	-	-	-	-
Fam219a	0.53	-	-	-	0.53	-
Ccl27a	0.45	-	-	-	-	-
Gm26881	0.2	-	-	-	0.36	-
Unc13b	0.6	0.63	0.36	0.52	0.64	-
LOC108168936	0.56	-	-	-	-	-
Car9	0.43	-	0.48	-	-	-
Frmpd1	0.49	-	-	-	0.93	-
Tmod1	0.51	0.59	0.7	-	0.53	-
Gm42280	0.23	-	-	-	-	-
Tbc1d2	0.63	0.5	0.61	-	0.5	-
Gabbr2	0.53	-	-	0.47	-	-
Col15a1	0.64	0.55	0.59	-	0.36	-
Msantd3	0.51	0.53	0.55	-	0.48	-
Tmeff1	0.53	0.55	-	0.06	0.6	-
Murc	0.36	0.51	-	-	0.51	-
Plppr1	0.71	-	-	-	-	-
Zfp189	0.61	-	-	-	-	-
Tmem246	0.51	0.55	0.57	-	0.57	-
Grin3a	0.48	-	-	-	-	-
Gm33729	0.55	0.35	-	-	-	-
Frrs1l	0.54	-	-	-	-	-
Epb41l4b	0.52	0.4	0.55	0.78	0.51	-
Palm2	0.43	0.48	-	-	0.55	-
Musk	0.38	-	-	-	-	-
Zkscan16	0.52	-	-	-	-	-
Zfp37	0.47	-	0.55	-	0.47	-
Wdr31	0.53	-	0.57	-	0.52	-
Tnc	0.59	-	0.59	-	0.65	-
Brinp1	0.54	-	-	-	-	-
Megf9	0.52	0.48	0.49	0.57	0.54	-
C630043F03Rik	0.64	-	-	-	0.71	-
Frmd3	0.64	-	-	-	-	-
LOC102634132	0.35	-	-	-	-	-
Gm11266	0.48	0.42	-	0.38	0.5	-
Sh3gl2	0.57	0.22	0.59	-	-	-
Slc24a2	0.53	-	-	-	-	-
LOC102633497	0.7	-	-	-	-	-
Elavl2	0.53	-	-	-	-	-
Eqtn	0.84	-	-	-	-	-
Cyp2j12	0.24	-	-	-	-	-
Cyp2j9	0.53	-	0.69	0.59	0.74	-
E130114P18Rik	0.54	-	-	-	-	-
Kank4	0.62	-	0.53	-	0.78	-
Efcab7	0.53	-	0.47	-	0.52	-
Ak4	0.58	0.51	0.51	0.46	0.61	-
1700024P16Rik	0.57	-	0.74	0.92	-	-
Prkaa2	0.56	0.58	0.53	0.48	0.56	-
Pcsk9	0.42	-	0.29	0.56	-	-
Mroh7	0.81	-	0.68	-	-	-
Glis1	0.74	-	0.57	-	-	-
Lrp8os2	0.3	-	-	-	-	-
Echdc2	0.78	0.56	0.56	0.66	0.63	-
Rab3b	0.56	-	0.43	-	-	-
Ttc39aos1	0.65	-	-	-	-	-
Elavl4	0.54	-	-	-	-	-
Cyp4x1	0.54	-	-	-	-	-
Cyp4x1os	0.24	-	-	-	-	-
Lurap1	0.4	-	0.5	-	0.32	-
C530005A16Rik	0.63	-	-	-	0.74	-
Zswim5	0.57	-	0.5	-	0.61	-
Tmem53	0.5	0.52	0.46	0.57	0.36	-
Slc6a9	0.55	-	0.46	0.51	0.6	-
B4galt2	0.59	-	0.52	-	0.63	-
Tmem125	0.46	-	0.5	0.38	0.48	-
4930538K18Rik	0.59	-	-	-	-	-
Ccdc30	0.55	-	0.49	-	0.48	-
Zmynd12	0.45	-	0.4	-	0.56	-
Rimkla	0.49	0.33	-	-	-	-
Foxo6	0.71	-	-	-	-	-
Kcnq4	0.45	0.68	-	-	0.56	-
Col9a2	0.69	-	-	-	-	-
Mfsd2a	0.47	-	0.54	0.4	0.47	-
Hpcal4	0.57	-	-	-	0.36	-
Nt5c1a	0.43	0.48	0.48	-	-	-
D830031N03Rik	0.65	0.6	-	-	0.56	-
Gm40240	0.69	-	0.55	-	0.53	-
Gm2164	0.52	-	-	-	-	-
Pou3f1	0.5	-	-	-	-	-
Maneal	0.55	-	-	-	-	-
Epha10	0.55	-	-	-	-	-
Gm40243	0.12	-	-	-	-	-
Grik3	0.48	-	-	-	-	-
Oscp1	0.56	0.8	0.71	-	0.58	-
Dlgap3	0.51	-	-	-	-	-
Csmd2	0.54	-	-	-	-	-
Hpca	0.53	-	-	-	-	-
Fndc5	0.58	0.58	-	-	0.6	-
LOC108168979	0.92	-	-	-	-	-
Zbtb8b	0.54	-	0.23	-	-	-
1700003M07Rik	0.65	-	-	-	-	-
Adgrb2	0.53	-	-	-	-	-
Hcrtr1	0.43	-	-	-	-	-
Serinc2	0.7	-	0.38	0.58	0.59	-
Fabp3	0.61	0.58	0.57	-	-	-
Nkain1	0.53	0.77	0.68	-	0.91	-
Ptpru	0.53	0.45	0.42	-	0.42	-
Oprd1	0.6	-	-	-	-	-
Rab42	0.62	-	0.83	-	-	-
Gpr3	0.48	-	-	-	-	-
Cd164l2	0.68	-	0.49	-	-	-
Hmgn2	0.56	-	-	-	0.75	-
Aunip	0.3	-	-	-	-	-
Htr1d	0.38	-	-	-	-	-
Epha8	0.52	-	-	-	-	-
Wnt4	0.55	-	0.76	-	0.77	-
Sh2d5	0.57	-	-	-	-	-
Kif17	0.52	-	-	-	-	-
Fam43b	0.48	-	-	-	-	-
Camk2n1	0.74	-	0.85	-	-	-
Vwa5b1	0.58	-	-	-	-	-
Ubxn10	0.58	0.9	0.17	-	0.6	-
Pax7	0.54	-	-	-	-	-
Igsf21	0.58	-	-	-	-	-
Gm33676	0.35	-	-	-	-	-
Arhgef19	0.63	0.74	0.93	0.81	0.59	-
Fam131c	0.61	-	-	-	-	-
Slc25a34	0.36	0.55	0.42	0.39	-	-
Fhad1os2	0.66	-	-	-	-	-
Fhad1	0.55	-	-	-	0.57	-
Kazn	0.55	-	0.7	-	0.55	-
Lrrc38	0.44	-	-	-	-	-
Gm42344	0.33	-	-	-	-	-
Mfn2	0.44	0.48	0.46	0.44	0.46	-
Ptchd2	0.61	-	-	-	-	-
LOC108168987	0.49	-	-	-	-	-
Gm13067	0.46	-	-	-	-	-
Slc45a1	0.5	-	-	-	-	-
Gm38529	0.51	-	-	-	-	-
Gm38442	0.5	-	-	-	-	-
Hes3	0.71	-	-	-	-	-
Rnf207	0.62	0.52	-	-	-	-
Chd5	0.53	-	0.09	-	0.57	-
Ajap1	0.5	-	-	-	-	-
Gm31672	0.7	-	0.45	-	-	-
Trp73	0.66	-	-	-	0.58	-
Prdm16	0.6	0.49	0.54	-	0.49	-
5930403L14Rik	0.59	0.45	0.55	-	0.48	-
Gm13111	0.47	0.34	0.42	-	0.37	-
Ttc34	0.42	-	-	-	0.43	-
LOC102634887	0.46	-	-	-	-	-
Plch2	0.47	-	-	-	0.48	-
Gabrd	0.57	-	-	-	-	-
Cfap74	0.55	-	-	-	0.56	-
Tmem240	0.5	-	-	-	-	-
Tmem88b	0.61	0.57	0.59	0.66	0.5	-
Gm10560	0.9	0.91	0.83	-	0.67	-
LOC108168990	0.57	-	-	-	-	-
Mir7658	0.58	-	-	-	-	-
Gm40260	0.42	-	0.88	0.44	-	-
Cfap69	0.58	-	0.67	-	0.67	-
Steap2	0.52	-	0.63	0.98	0.53	-
Zfp804b	0.55	-	-	-	-	-
LOC108169023	0.58	-	0.67	-	0.66	-
9330182L06Rik	0.66	-	-	-	0.61	-
Grm3	0.56	-	-	-	-	-
Sema3e	0.49	-	0.61	-	0.52	-
Pclo	0.55	-	0.56	-	0.8	-
Gm3510	0.82	-	-	-	-	-
Hgf	0.63	-	-	0.36	0.42	-
4921504A21Rik	0.65	0.89	0.55	-	-	-
Ccdc146	0.36	0.45	-	-	0.51	-
6030443J06Rik	0.35	-	0.39	-	-	-
Lhfpl3	0.59	-	-	-	-	-
Kcnh2	0.58	0.54	-	-	0.66	-
Smarcd3	0.52	0.48	0.62	-	0.51	-
1500035N22Rik	0.48	-	-	-	-	-
Dpp6	0.49	-	-	-	0.54	-
Htr5a	0.52	-	-	-	-	-
En2	0.52	-	-	-	-	-
Cnpy1	0.54	-	-	-	-	-
Shh	0.42	-	-	-	0.47	-
9530036O11Rik	0.56	-	-	-	0.57	-
Rnf32	0.6	-	0.5	-	0.42	-
3110082J24Rik	0.59	-	-	-	-	-
Gareml	0.56	-	-	-	-	-
Otof	0.51	-	-	-	-	-
Gm9899	0.54	0.55	-	-	0.54	-
Kcnk3	0.49	0.53	-	-	0.47	-
Mir5625	0.56	0.44	0.61	-	0.43	-
Dpysl5	0.52	-	-	-	0.93	-
Cgref1	0.45	-	0.55	-	-	-
Slc30a3	0.42	-	-	-	-	-
Fndc4	0.47	-	0.8	0.56	0.72	-
Slc5a1	0.54	-	0.56	-	0.52	-
Gm1673	0.57	-	-	-	-	-
Cfap99	0.44	-	-	-	0.53	-
Dok7	0.52	0.52	0.57	-	0.38	-
Adra2c	0.51	-	-	-	-	-
2210406O10Rik	0.77	-	-	-	-	-
Ppp2r2c	0.56	-	-	-	0.61	-
Stk32b	0.49	-	0.54	-	-	-
Nsg1	0.53	-	-	-	0.53	-
Drd5	0.58	-	-	-	-	-
Gm7854	0.63	-	0.7	-	-	-
Fam184b	0.46	-	0.23	-	-	-
9630001P10Rik	0.68	-	-	-	-	-
Slit2	0.49	0.4	0.54	-	0.54	-
Kcnip4	0.57	-	-	-	0.67	-
Ppargc1a	0.56	0.59	0.56	0.61	0.59	-
Lgi2	0.58	-	-	-	0.95	-
Sel1l3	0.51	-	0.57	0.45	0.68	-
Gm30464	0.41	-	-	-	-	-
4932441J04Rik	0.46	0.5	-	-	-	-
Nwd2	0.54	-	-	-	-	-
C030018K13Rik	0.5	-	-	-	-	-
Nsun7	0.79	-	-	-	0.7	-
Uchl1	0.53	-	-	-	-	-
Kctd8	0.51	-	-	-	0.38	-
Gabrg1	0.52	-	-	-	-	-
Gabra2	0.41	-	-	-	-	-
Gabra4	0.54	-	-	-	-	-
Gabrb1	0.51	-	-	-	-	-
Corin	0.6	0.6	0.65	-	0.52	-
Slc10a4	0.76	-	-	-	-	-
Ociad2	0.6	0.32	0.5	0.47	0.55	-
Gm34583	0.6	-	-	-	-	-
Cwh43	0.65	-	0.93	-	-	-
Lnx1	0.59	0.59	0.53	0.05	0.47	-
Epha5	0.52	-	-	-	-	-
Slc4a4	0.48	0.52	0.56	0.5	0.36	-
Sowahb	0.51	-	0.62	-	0.41	-
Prdm8	0.57	-	-	-	-	-
Fgf5	0.47	-	-	-	-	-
Mir703	1	1	1	0.99	1	-
Prkg2	0.52	-	0.55	-	0.98	-
Gm35394	0.4	-	-	-	-	-
A930011G23Rik	0.51	-	-	-	-	-
Gm38413	0.33	-	-	-	-	-
Mapk10	0.5	0.38	0.2	-	-	-
Dmp1	0.63	-	-	-	-	-
Spp1	0.6	-	0.54	0.67	0.92	-
BC005561	0.5	-	0.46	-	0.54	-
Barhl2	0.56	-	-	-	-	-
Hfm1	0.64	-	-	-	-	-
Gm17202	0.7	-	-	-	-	-
Ephx4	0.64	-	-	-	-	-
Btbd8	0.35	-	-	-	-	-
Gm10419	0.54	-	-	-	-	-
Cplx1	0.49	-	-	-	-	-
Gm42151	0.82	-	0.66	0.71	-	-
Plcxd1	0.51	-	0.5	-	-	-
Galnt9	0.55	-	-	-	-	-
Miat	0.52	-	-	-	-	-
Asphd2	0.5	-	-	-	-	-
Sez6l	0.53	-	-	-	-	-
Gm30529	0.81	-	-	-	-	-
Sgsm1	0.52	-	0.55	0.81	0.58	-
Wscd2	0.53	-	0.69	-	-	-
Dao	0.5	-	0.44	-	-	-
Svop	0.51	-	-	-	-	-
Cabp1	0.6	0.73	-	-	0.79	-
Gm35515	0.79	-	-	-	-	-
Gm13830	0.63	-	0.65	-	0.6	-
Msi1	0.52	-	0.45	-	-	-
LOC102639568	0.52	-	-	-	-	-
Srrm4	0.57	0.57	-	0.56	-	-
Hrk	0.59	-	0	-	-	-
Gm27199	0.78	-	-	-	-	-
Lhx5	0.56	-	-	-	-	-
Sdsl	0.3	0.4	0.41	0.58	-	-
Iqcd	0.47	-	0.34	0.15	0.45	-
Gm38465	0.94	-	-	-	-	-
Rph3a	0.54	-	1	-	-	-
Cux2	0.51	0.51	0.64	0.51	0.65	-
Wdr66	0.65	-	0.5	-	0.55	-
LOC108169069	0.72	-	0.65	-	-	-
Tmem132b	0.52	-	-	-	-	-
Gm40331	0.57	-	-	-	-	-
Glt1d1	0.59	-	0.43	0.62	0.69	-
Tmem132d	0.44	-	-	-	0.84	-
Gm33738	0.79	-	-	-	-	-
5930412G12Rik	0.65	-	-	-	-	-
Fzd10	0.56	-	-	-	-	-
Rimbp2	0.56	-	-	-	-	-
Zfp11	0.56	0.67	-	-	0.61	-
Phkg1	0.72	0.79	0.89	-	0.81	-
Caln1	0.55	-	-	0.37	-	-
Wbscr17	0.5	0.62	-	-	0.55	-
Gm30003	0.53	-	-	-	-	-
Vps37d	0.55	-	-	-	-	-
Mlxipl	0.45	0.52	0.52	0.48	0.53	-
Srrm3	0.54	-	-	-	-	-
Col26a1	0.93	-	0.41	-	-	-
Vgf	0.5	-	-	-	-	-
Zan	0.39	-	0.07	-	0.18	-
Actl6b	0.53	-	-	-	-	-
Nyap1	0.5	-	0.48	-	-	-
Cyp3a13	0.78	0.8	0.66	0.65	0.46	-
Gjc3	0.63	-	-	-	-	-
LOC108169077	0.49	0.59	0.41	0.36	0.52	-
Uncx	0.45	-	-	-	-	-
Elfn1	0.48	-	0.5	-	0.69	-
Gm30492	0.11	-	0	-	-	-
Radil	0.58	0.56	-	-	0.53	-
Mmd2	0.57	-	-	0.51	-	-
Zfp853	0.64	-	-	-	-	-
Grid2ip	0.58	-	-	-	-	-
Gm20635	0.61	-	-	-	-	-
D130017N08Rik	0.53	-	-	-	-	-
Nptx2	0.55	-	-	-	-	-
Tmem130	0.48	-	-	-	-	-
Gpr12	0.49	-	-	-	-	-
Gm15997	0.46	-	-	-	-	-
Kl	0.54	-	0.53	-	-	-
Peg10	0	-	-	-	0	-
Asb4	0.84	0.51	-	-	0.41	-
Dlx6os1	0.52	-	-	-	-	-
Tac1	0.56	-	-	-	-	-
Nxph1	0.5	-	-	-	-	-
Thsd7a	0.54	0.16	0.5	-	0.12	-
Gpr85	0.54	-	-	-	-	-
1110019D14Rik	0.79	0.96	0.91	-	0.88	-
Foxp2	0.56	-	-	-	0.57	-
LOC108167381	0.94	-	-	-	0.86	-
Gm4876	1	-	-	-	-	-
Kcnd2	0.6	0.72	-	-	-	-
Ptprz1	0.58	-	-	-	0.65	-
LOC108169134	0.51	-	-	-	-	-
Aass	0.6	-	0.44	0.45	0.73	-
Iqub	0.36	-	-	-	0.49	-
Tmem229a	0.45	-	0.49	-	-	-
Gpr37	0.53	-	-	-	-	-
Grm8	0.59	-	-	-	-	-
Lrrc4	0.56	-	-	-	-	-
Gm30838	0.32	-	-	-	-	-
Prrt4	0.61	-	-	-	0.58	-
Ccdc136	0.54	-	0.49	-	0.68	-
Mest	0	-	-	-	0	-
Gm14532	0.44	-	-	-	-	-
Gm13846	0.48	-	-	-	-	-
Lrguk	0.6	-	-	-	0.52	-
Slc13a4	0.5	-	0.14	-	0.33	-
Chrm2	0.48	0.43	-	-	0.51	-
Ptn	0.54	-	-	-	-	-
D630045J12Rik	0.56	0.36	0.64	0.43	0.65	-
Ttc26	0.55	-	0.48	-	0.5	-
Klrg2	0.36	-	0.47	-	0.58	-
Clec2l	0.55	-	-	-	-	-
8030453O22Rik	0.65	-	-	-	0.57	-
Tmem178b	0.51	-	-	-	-	-
Gm38795	0.39	-	-	-	-	-
Clcn1	0.43	0.5	-	-	-	-
Fam131b	0.56	-	-	-	-	-
Cntnap2	0.5	-	-	-	0.39	-
Zfp786	0.57	-	-	-	-	-
AI854703	0.61	-	0.54	-	-	-
Npy	0.54	-	0.29	-	-	-
Dfna5	0.43	-	0.33	-	-	-
Nfe2l3	0.64	-	-	-	-	-
Creb5	0.5	0.49	-	-	0.54	-
Tril	0.51	0.52	0.56	-	0.4	-
Wipf3	0.63	0.55	0.6	0.81	0.66	-
Crhr2	0.47	0.55	-	-	-	-
Fam188b	0.55	0.41	0.53	-	0.36	-
6430584L05Rik	0.44	-	-	-	-	-
Adcyap1r1	0.47	0.45	0.48	-	0.26	-
Neurod6	0.45	-	-	-	-	-
Ppp1r17	0.48	-	-	-	-	-
Nap1l5	0	-	-	-	-	-
Grid2	0.59	-	-	-	-	-
Prdm5	0.55	0.57	0.68	-	0.68	-
Gm29928	0.68	-	-	-	-	-
Gm38830	0.58	-	-	-	-	-
Dnah6	0.59	-	-	-	0.65	-
Ctnna2	0.54	-	-	-	-	-
Lrrtm1	0.51	-	-	-	-	-
Gm38837	0.7	-	-	-	-	-
Lrrtm4	0.53	-	-	-	-	-
Tacr1	0.47	-	-	-	0.62	-
Wdr54	0.36	-	-	-	-	-
1700003E16Rik	0.57	-	-	-	0.55	-
Gm15624	0.5	-	-	-	-	-
Slc4a5	0.49	-	0.89	-	0.62	-
Sfxn5	0.57	-	0.48	-	-	-
Rab11fip5	0.5	0.64	-	-	-	-
Fbxo41	0.54	-	-	-	-	-
Egr4	0.49	-	-	-	-	-
Nat8f5	0.46	-	-	-	-	-
Nat8	0.48	-	0.33	0.04	-	-
Nat8f2	0.06	-	0.19	0.55	-	-
Nat8f4	0.79	-	0.56	0.3	0.8	-
Add2	0.54	-	-	-	-	-
LOC108169150	0.55	-	-	-	-	-
Gkn3	0.37	-	-	-	0.1	-
H1fx	0.55	-	-	-	-	-
Gm5577	0.57	-	-	-	-	-
Gm38708	0.71	0.47	0.4	-	0.53	-
Gm26588	0.42	-	0.35	0.51	-	-
Podxl2	0.56	0.52	-	-	0.61	-
Cfap100	0.46	-	-	-	0.54	-
Wnt7a	0.48	-	-	-	0.41	-
4930590J08Rik	0.66	-	-	-	0.47	-
LOC108169155	0.59	-	-	-	-	-
Trh	0.6	-	-	-	-	-
Gm38864	0.55	-	-	-	-	-
2900060L22Rik	0.57	-	-	-	-	-
Fam19a1	0.52	-	-	-	0.6	-
Cntn3	0.54	-	-	-	-	-
Chl1	0.53	-	0.36	-	-	-
Cntn6	0.63	-	-	-	-	-
Gm40393	0.5	-	-	-	-	-
Gm15631	0.52	-	-	-	-	-
0610040F04Rik	0.71	-	0.89	-	-	-
Gm20387	0.5	-	-	-	-	-
Grm7	0.61	-	0.97	-	-	-
Lhfpl4	0.53	-	-	-	0.3	-
Cpne9	0.57	-	-	-	-	-
Il17re	0.39	-	0.72	-	0.51	-
Prrt3	0.53	-	-	-	-	-
Atp2b2	0.49	-	0.46	-	0.44	-
Slc6a11	0.58	-	-	-	-	-
Slc6a1	0.52	-	-	-	-	-
Syn2	0.54	0.35	0.5	-	0.68	-
Timp4	0.48	0.55	-	-	-	-
Efcab12	0.54	-	0.41	-	0.51	-
9530062K07Rik	0.82	-	0.87	-	1	-
Tmem72	0.4	-	0.46	-	-	-
Gm38884	0.65	-	-	-	-	-
Rasgef1a	0.57	-	-	-	0.78	-
Ret	0.47	0.55	-	-	0.5	-
Ninj2	0.95	-	-	-	-	-
Cecr6	0.57	-	-	-	0.3	-
Gm38888	0.86	-	-	-	-	-
Slc25a18	0.54	-	-	-	-	-
Slc6a13	0.55	-	0.58	0.57	-	-
Iqsec3	0.53	-	-	-	-	-
A2m	0.5	-	0.02	-	-	-
Rimklb	0.56	-	-	-	-	-
Gpr162	0.45	-	0.3	-	-	-
A230083G16Rik	0.49	-	-	0.31	-	-
Gm38899	0.23	-	-	-	-	-
Kcna5	0.63	0.43	-	-	-	-
Gm33320	0.59	-	-	-	-	-
Gm33449	0.53	-	-	-	-	-
Kcna1	0.51	-	-	-	-	-
Kcna6	0.53	-	-	-	0.42	-
Gm33581	0.36	-	-	-	-	-
LOC102636795	0.84	-	-	-	-	-
Prmt8	0.54	-	-	-	0.38	-
Gm38900	0.2	-	-	-	-	-
Tspan11	0.4	-	-	-	0.56	-
9330102E08Rik	0.6	0.6	-	-	-	-
Tead4	0.47	0.67	-	-	0.57	-
Nrip2	0.69	-	0.58	-	-	-
BC048546	0.89	-	-	0.99	0.79	-
Gm38910	0.56	-	-	-	0.69	-
Grin2b	0.63	-	-	-	-	-
Smco3	0.47	-	-	-	-	-
Rerg	0.54	0.5	0.4	0.63	0.6	-
Lmo3	0.54	-	-	-	-	-
Slco1c1	0.53	-	-	-	-	-
Slco1a4	0.59	-	0.04	0.73	-	-
Gm15706	0.66	-	-	-	0.59	-
Gm38475	0.4	-	-	-	0.35	-
Gm38927	0.96	-	-	-	-	-
4930479D17Rik	0.36	-	-	-	-	-
Arntl2	0.78	0.88	0.91	-	0.87	-
Far2	0.49	-	-	-	-	-
Bicd1	0.56	-	0.43	-	0.7	-
Gm21814	0.53	-	-	-	-	-
Cacng7	0.54	-	-	-	0.5	-
Cacng8	0.47	-	-	-	-	-
Gm15927	0.54	-	-	-	-	-
9430041J12Rik	0.47	-	-	-	-	-
Ttyh1	0.6	-	-	-	-	-
Syt5	0.45	-	-	-	0.47	-
Brsk1	0.53	-	-	-	0.53	-
Tmem238	0.73	-	0.53	0.57	0.58	-
Shisa7	0.55	-	0.71	-	0.34	-
Sbk3	0.7	0.38	-	-	0.48	-
Zfp580	0.43	-	-	-	-	-
Ccdc106	0.49	-	-	-	-	-
Gm36371	0.52	-	0.72	-	-	-
LOC102640325	0.65	-	-	-	0.75	-
Smim17	0.61	-	-	-	-	-
Zim1	0.85	0.19	0.76	-	-	-
Usp29	0.01	-	-	-	-	-
Zfp772	0.72	-	-	-	0.6	-
Zik1	0.5	-	-	-	-	-
Gm31152	0.67	-	-	-	-	-
Mzf1	0.51	-	0.39	-	0.34	-
Nlrp5-ps	0.52	-	0.46	-	0.55	-
Slc8a2	0.52	-	-	-	-	-
Npas1	0.52	-	-	-	-	-
Gm29443	0.77	-	-	-	-	-
9330104G04Rik	0.42	-	-	-	-	-
Pnmal1	0.49	-	-	-	-	-
Psg16	0.35	-	-	-	-	-
Mypop	0.64	-	0.54	-	-	-
Gipr	0.56	-	-	-	-	-
Rtn2	0.54	0.56	-	-	0.52	-
Fosb	0.41	-	-	-	-	-
Ppp1r13l	0.57	0.49	0.44	0.46	0.49	-
Gm19345	0.64	-	-	-	-	-
Zfp112	0.65	0.52	0.44	-	0.47	-
Zfp114	0.74	-	-	-	-	-
Zfp108	0.56	0.45	0.51	0.61	0.49	-
Zfp575	0.61	-	-	-	-	-
Tmem145	0.54	-	-	-	-	-
Tmem91	0.61	-	-	-	-	-
Cyp2b13	0	-	-	0.81	0.01	-
Sptbn4	0.53	-	-	-	-	-
Ttc9b	0.52	-	-	-	-	-
Fbxo27	0.43	-	-	-	-	-
Ccer2	0.67	-	-	-	-	-
Dpf1	0.46	-	-	-	-	-
Lrfn3	0.5	-	0.44	-	-	-
Aplp1	0.51	-	0.43	-	0.48	-
Kirrel2	0.57	-	-	-	-	-
Fxyd7	0.55	-	-	-	0.61	-
Slc7a10	0.51	-	-	-	0.62	-
Rhpn2	0.56	0.65	0.56	0.62	0.46	-
Gm36722	0.51	-	-	-	-	-
Gm36464	0.77	-	-	-	-	-
Zfp536	0.55	0.51	-	-	-	-
Zfp619	0.56	-	-	-	0.54	-
A230077H06Rik	0.5	-	-	-	-	-
Vstm2b	0.45	-	-	-	-	-
Iglon5	0.6	-	-	-	-	-
Klk6	0.93	-	-	-	-	-
Syt3	0.51	-	0.43	-	-	-
Gm39002	0.32	-	-	-	-	-
Lrrc4b	0.46	0.49	-	-	-	-
Aspdh	0.48	-	0.6	0.56	-	-
Gm15396	0.6	-	0.61	-	-	-
Myh14	0.53	0.46	0.59	0.57	0.53	-
Slc17a7	0.54	0.43	-	-	0.51	-
Ccdc155	0.52	-	-	-	0.34	-
Dkkl1	0.86	-	-	-	-	-
Slc6a16	0.23	-	-	-	-	-
Ppfia3	0.54	-	-	-	-	-
Lin7b	0.47	-	-	-	-	-
Gm31479	0.81	-	-	-	-	-
A030001D20Rik	0.47	-	-	-	-	-
Car11	0.56	-	0.32	-	-	-
Kcnj14	0.46	-	-	-	-	-
Grin2d	0.6	-	-	-	0.19	-
Abcc6	0.34	-	0.57	0.39	-	-
Kcnj11	0.63	0.63	-	-	0.76	-
Abcc8	0.51	0.45	-	-	0.49	-
Ptpn5	0.54	-	1	-	-	-
Slc6a5	0.56	-	-	-	-	-
Nell1	0.52	-	-	-	0	-
Ano5	0.74	-	0.66	-	0.96	-
Slc17a6	0.52	-	-	-	-	-
Luzp2	0.57	-	-	-	-	-
Gm39014	0.48	-	-	-	-	-
A230056P14Rik	0.9	-	-	-	-	-
Gabrg3	0.54	-	-	-	-	-
Gm9962	0.6	-	-	-	-	-
Gabra5	0.49	-	-	-	-	-
Gabrb3	0.52	-	0.65	0.03	-	-
C230091D08Rik	0	-	-	-	-	-
Gm22496	0	-	-	-	-	-
Ipw	0	-	-	-	-	-
Snhg14	0	0	0	-	0	-
Snurf	0	0	0	0	0	-
Snrpn	0	0	0	0	0	-
Gm29729	0.04	-	-	-	-	-
A230006K03Rik	0.01	-	-	-	-	-
Gm38451	0.01	-	-	-	-	-
Gm31445	0.01	-	-	-	-	-
B230209E15Rik	0.03	-	-	-	-	-
A230057D06Rik	0.06	-	-	-	0.4	-
A330076H08Rik	0.06	-	-	-	-	-
Gm9801	0	-	-	-	-	-
Ndn	0	-	-	-	0	-
Chrna7	0.5	-	-	-	-	-
Apba2	0.55	-	-	-	-	-
BC046251	0.55	-	-	-	-	-
1700112J16Rik	0.37	-	-	-	-	-
A730056A06Rik	0.47	0.28	-	-	-	-
St8sia2	0.62	-	-	-	0.46	-
Acan	0.41	-	-	-	-	-
Rlbp1	0.46	-	-	-	-	-
Mir9-3hg	0.57	-	-	-	-	-
Gm35040	0.75	-	-	-	-	-
Gm32178	0.71	-	0.8	0.71	0.48	-
Cpeb1	0.48	0.59	0.61	-	0.6	-
Ap3b2	0.55	-	-	-	-	-
LOC108167484	0.5	-	-	-	-	-
Sh3gl3	0.53	-	-	-	0.02	-
Adamtsl3	0.35	0.45	-	-	0.53	-
Saxo2	0.53	-	0.42	-	0.52	-
Gm2115	0.54	-	0.16	-	0.19	-
Folh1	0.54	-	0.79	-	-	-
Grm5	0.58	-	-	-	-	-
Me3	0.57	0.45	0.47	-	0.49	-
Ccdc81	0.75	-	-	-	0.29	-
Ankrd42	0.38	-	0.37	-	0.55	-
Gm32647	0.48	-	-	-	-	-
Aqp11	0.59	-	0.54	0.8	-	-
LOC108167485	0.3	-	-	-	-	-
Map6	0.55	0.5	-	-	0.49	-
P4ha3	0.35	-	-	-	0.35	-
Plekhb1	0.53	-	0.91	0.79	0.54	-
Folr1	0.6	-	0.59	-	-	-
Olfr687	0.02	-	0	-	0	-
Cckbr	0.53	-	-	-	-	-
Syt9	0.54	-	-	-	-	-
Tub	0.55	-	-	-	-	-
Ric3	0.57	-	0.51	-	0.5	-
Lmo1	0.43	-	-	-	-	-
Trim66	0.58	-	-	-	-	-
Nrip3	0.48	-	0.43	-	-	-
Micalcl	0.52	-	-	-	0.61	-
Calca	0.52	-	-	-	0.45	-
Sox6	0.52	0.53	0.52	0.56	0.48	-
Syt17	0.61	-	0.63	-	0.53	-
Tmc7	0.55	0.58	0.32	0.48	0.31	-
Iqck	0.53	-	0.52	-	0.52	-
Acsm5	0.12	0.21	0.43	0.39	0.03	-
Gm39080	0.76	-	-	-	-	-
Crym	0.56	-	0.21	0.21	0.35	-
Vwa3a	0.27	0.6	0.25	-	0.43	-
Cacng3	0.64	-	-	-	-	-
Slc5a11	0.7	-	0.46	-	-	-
Zkscan2	0.37	-	-	-	-	-
Hs3st4	0.59	-	-	-	-	-
Gsg1l	0.55	0.34	-	-	0.53	-
LOC105243053	0.56	-	-	-	-	-
Fam57b	0.5	0.45	0.32	-	0.22	-
Doc2a	0.47	-	-	-	-	-
Asphd1	0.48	-	-	-	-	-
Stx1b	0.52	-	-	-	-	-
Stx4a	0.55	-	-	-	-	-
Prss53	0.5	0.38	0.54	0.34	0.45	-
Plpp4	0.4	-	-	-	-	-
Gm39099	0.25	-	0.3	-	0.28	-
Gpr26	0.53	-	-	-	-	-
Adam12	0.53	-	0.46	-	-	-
D7Ertd443e	0.73	0.52	0.06	0	-	-
Fam196a	0.48	-	-	-	-	-
C030029H02Rik	0.71	-	-	-	-	-
Ebf3	0.53	0.63	-	-	-	-
Gm39110	0.87	-	-	-	-	-
Dpysl4	0.52	0.55	-	-	-	-
Nkx6-2	0.54	-	-	-	-	-
Cfap46	0.46	-	-	-	0.44	-
Adgra1	0.55	-	-	-	-	-
Kndc1	0.54	-	-	-	0.53	-
Caly	0.63	-	-	-	-	-
Sprn	0.5	-	-	0.53	-	-
Zfp941	0.54	-	0.48	-	-	-
B4galnt4	0.52	-	-	-	-	-
B230206H07Rik	0.81	-	-	-	-	-
Cend1	0.51	-	-	-	-	-
Brsk2	0.5	-	-	-	-	-
Dusp8	0.49	0.44	-	-	0.43	-
Gm32786	0.48	0.61	-	-	-	-
Igf2	0.75	0.26	-	-	-	-
Th	0.53	-	-	-	-	-
Ascl2	0.8	-	-	-	-	-
Shank2	0.51	-	0.56	0.47	0.55	-
Mrgprf	0.41	-	-	-	-	-
Camsap3	0.52	-	0.47	0.51	0.55	-
Pcp2	0.52	-	-	-	-	-
Prr36	0.5	-	-	-	0.46	-
Ctxn1	0.49	-	-	-	0.52	-
Fam155a	0.55	-	-	-	-	-
Myo16	0.58	0.02	-	-	0.19	-
Gm5607	0.57	-	-	-	-	-
Sox1	0.58	-	-	-	-	-
4931415C17Rik	0.96	-	-	-	-	-
Gm15351	0.45	-	-	-	-	-
Tmem255b	0.44	0.57	-	-	0.65	-
4932443I19Rik	0.45	-	-	-	0.51	-
Dlgap2	0.59	-	-	-	-	-
Nek5	0.5	-	0.93	-	0.71	-
Gm15816	0.28	-	-	-	-	-
Zmat4	0.53	-	-	-	0.22	-
Adam18	0.95	-	-	-	-	-
Mir8108	0.62	-	-	-	0.52	-
Kcnu1	0.63	-	-	-	-	-
Chrnb3	0.43	-	-	-	-	-
Chrna6	0.62	-	-	-	-	-
Unc5d	0.55	-	-	-	-	-
Dusp26	0.55	-	0.21	-	-	-
Smim18	0.55	-	-	-	-	-
Gm19410	0.57	0.19	-	-	-	-
6430573F11Rik	0.5	0.33	0.56	0.54	0.37	-
Sgcz	0.54	-	0.6	-	-	-
Mtmr7	0.5	-	-	0.38	0.62	-
Gm19744	0.58	-	-	-	-	-
Wdr17	0.48	-	-	-	-	-
Gpm6a	0.48	-	0.58	-	0.52	-
Scrg1	0.59	-	-	-	-	-
Galntl6	0.59	-	-	-	-	-
BC030500	0.5	-	-	-	-	-
Spock3	0.51	-	-	-	-	-
Tll1	0.51	-	-	-	0.29	-
Npy5r	0.27	-	-	-	-	-
Lzts1	0.51	-	-	-	0.62	-
Tm6sf2	0.68	-	0.38	0.49	0.56	-
Hapln4	0.47	-	-	0.46	-	-
Ncan	0.53	-	-	-	-	-
Cers1	0.52	-	-	-	-	-
Gdf1	0.52	-	-	-	-	-
Tmem59l	0.58	-	-	-	0.67	-
Kcnn1	0.46	0.68	0.49	0.59	-	-
Unc13a	0.52	-	-	-	-	-
Tmem38a	0.53	0.53	0.44	-	-	-
Nwd1	0.56	-	-	-	0.62	-
Rasd2	0.55	0.32	0.82	-	0.43	-
Gm10649	0.55	-	0.71	-	-	-
Hhip	0.49	-	-	-	0.57	-
Clgn	0.53	-	-	-	-	-
Gm26721	0.55	-	-	-	-	-
Mast1	0.49	-	-	-	-	-
Rtbdn	0.71	-	-	-	-	-
A230103J11Rik	0.47	-	-	-	-	-
Zfp791	0.45	0.56	0.28	0.52	0.49	-
Abcc12	0.57	-	-	-	-	-
Cbln1	0.48	-	-	-	-	-
Gm2694	0.61	-	-	-	-	-
Sall1	0.5	-	0.5	0.47	-	-
Gm3134	0.69	-	0.68	0.61	-	-
Tox3	0.58	-	0.58	-	0.74	-
Irx3	0.52	0.42	0.48	-	0.53	-
Crnde	0.57	0.58	0.52	-	0.58	-
Slc6a2	0.49	-	-	-	0.75	-
LOC108167364	0.76	-	-	-	-	-
Gm26843	0.65	-	-	-	-	-
Mt3	0.43	-	-	-	-	-
Mt2	0.55	-	0.64	0.69	0.73	-
Pllp	0.54	-	0.55	0.71	0.47	-
Coq9	0.46	0.53	0.58	0.69	-	-
Drc7	0.7	-	-	-	0.54	-
Mmp15	0.38	0.44	-	0.57	0.52	-
Ndrg4	0.55	0.9	0.58	-	0.72	-
Cdh8	0.53	-	-	-	-	-
A330008L17Rik	0.56	-	-	-	-	-
Bean1	0.56	0.24	-	-	0.45	-
Car7	0.46	-	-	-	-	-
Plekhg4	0.79	-	-	-	-	-
Lrrc36	0.59	0.64	-	-	0.56	-
Pard6a	0.52	-	-	-	-	-
Nutf2	0.62	0.52	-	-	-	-
Lcat	0.52	-	-	0.63	-	-
Gm39244	0.46	-	-	-	-	-
LOC105243282	0.49	-	-	-	-	-
Zfp612	0.52	0.63	0.56	0.4	0.46	-
Calb2	0.56	-	-	-	-	-
Cntnap4	0.51	-	-	-	-	-
Adamts18	0.35	-	-	-	-	-
Gm30272	0.78	-	-	-	-	-
Vat1l	0.54	-	-	-	-	-
Gm30712	0.72	-	-	-	-	-
Dynlrb2	0.59	-	-	-	0.57	-
1700030J22Rik	0.52	-	0.48	-	0.35	-
Cdh13	0.48	0.48	0.74	-	0.56	-
Necab2	0.52	-	-	-	-	-
Kcng4	0.93	-	-	-	-	-
A330074K22Rik	0.41	-	-	-	-	-
1190005I06Rik	0.49	0.36	-	0.68	-	-
Fendrr	0.53	-	-	0.55	0.57	-
Jph3	0.5	-	-	-	-	-
Gm22	0.56	0.76	-	-	0.61	-
Trhr2	0.36	-	-	-	-	-
Gm35466	0.7	0.78	0.76	-	-	-
Cdh15	0.47	-	-	-	-	-
Spata33	0.52	0.67	0.42	-	0.58	-
Spire2	0.56	-	0.45	-	0.4	-
Tubb3	0.57	-	-	-	-	-
Dbndd1	0.55	-	-	-	0.49	-
Rhou	0.51	0.42	0.57	0.49	0.45	-
Gm36188	1	-	-	-	-	-
Pgbd5	0.56	-	-	-	-	-
Agt	0.52	0.37	0.92	0.5	-	-
LOC108167561	0.68	-	-	-	-	-
Trim67	0.62	-	-	-	-	-
Map10	0.52	0.45	0.45	-	-	-
Gm39283	0.66	-	-	-	-	-
Pcnx2	0.56	-	0.07	-	-	-
BC021891	0.61	-	0.53	0.65	0.47	-
Gm42056	0.56	-	-	-	-	-
Kcnk1	0.62	-	0.92	-	0.57	-
Slc35f3	0.55	-	0.56	-	0.95	-
Gria4	0.51	-	-	-	-	-
9230110C19Rik	0.61	-	0.48	-	0.52	-
Cep126	0.44	0.42	0.33	-	0.4	-
Gm32014	0.84	-	-	-	-	-
Pgr	0.55	-	0.48	-	0.55	-
Cntn5	0.46	-	0.06	-	-	-
Gpr83	0.49	-	-	-	-	-
Vstm5	0.82	-	0.98	-	-	-
Fbxl12os	0.6	-	-	-	-	-
Olfm2	0.55	-	-	-	0.5	-
Angptl6	0.31	0.46	-	0.57	-	-
Icam5	0.52	-	-	-	-	-
Ccdc159	0.49	-	-	0.46	0.52	-
Plppr2	0.55	-	-	0.66	0.49	-
Ccdc151	0.32	-	0.93	-	0.5	-
Elavl3	0.5	-	-	-	-	-
Gm39308	0.86	-	-	-	-	-
9530077C05Rik	0.61	-	-	-	0.55	-
Npsr1	0.46	-	-	-	-	-
B3gat1	0.47	-	-	-	-	-
Opcml	0.54	-	-	-	-	-
Ntm	0.55	-	-	-	-	-
Adamts15	0.47	0.39	0.43	-	0.49	-
Kirrel3	0.58	-	-	-	-	-
Ddx25	0.57	-	-	-	-	-
Fez1	0.53	-	-	-	-	-
Hepacam	0.58	-	-	-	0.64	-
Robo3	0.61	-	0.73	-	-	-
AW551984	0.52	-	-	-	-	-
Scn3b	0.44	-	-	-	0.41	-
1700063D05Rik	1	-	-	-	-	-
Gm35835	0.55	-	-	-	-	-
Grik4	0.5	-	-	-	-	-
Tmem136	0.51	0.51	0.53	-	0.41	-
Gm36855	0.15	-	-	-	-	-
Usp2	0.51	0.55	0.51	-	0.47	-
Ccdc153	0.44	-	-	-	0.4	-
Abcg4	0.56	-	-	-	-	-
Tmem25	0.59	0.5	0.54	0.52	-	-
Scn4b	0.56	0.84	0.52	-	-	-
BC049352	0.55	-	-	-	-	-
Dscaml1	0.53	-	-	-	-	-
Gm40518	0.68	-	-	-	-	-
Htr3a	0.51	-	-	-	-	-
Tmprss5	0.73	-	-	-	-	-
Drd2	0.56	-	-	-	-	-
Pih1d2	0.72	-	0.65	-	0.59	-
Dixdc1	0.54	0.85	0.49	0.71	0.59	-
AI593442	0.52	-	-	-	-	-
Exph5	0.56	-	0.43	0.56	0.54	-
Elmod1	0.59	-	-	-	0.55	-
Tnfaip8l3	0.59	-	-	-	0.64	-
Gldn	0.58	-	-	-	-	-
Hykk	0.59	-	0.54	0.51	0.76	-
Chrna5	0.46	-	-	-	-	-
Chrna3	0.59	-	-	-	-	-
Tmem266	0.49	-	-	-	-	-
Peak1os	0.4	-	-	-	-	-
Lingo1	0.52	-	-	-	-	-
Cspg4	0.5	0.52	0.46	-	0.57	-
Rpp25	0.5	-	-	-	-	-
Cplx3	0.76	-	-	-	-	-
Cyp11a1	0.54	-	-	-	-	-
Islr	0.53	0.56	-	-	-	-
Islr2	0.48	-	-	-	-	-
6030419C18Rik	0.57	0.74	-	-	0.74	-
Hcn4	0.54	0.74	-	-	-	-
Celf6	0.55	-	-	-	-	-
Gramd2	0.48	-	-	-	0.5	-
9230112J17Rik	0.96	0.95	0.65	-	0.66	-
Skor1	0.45	-	-	-	-	-
Megf11	0.48	-	-	-	-	-
Gm36365	0.95	-	-	-	-	-
Igdcc3	0.54	-	-	-	-	-
Ubap1l	0.55	-	0.56	-	-	-
Ankdd1a	0.4	-	-	-	-	-
Fbxl22	0.58	0.5	-	-	0.46	-
Car12	0.49	-	0.38	-	-	-
LOC102633151	0.52	-	-	-	-	-
B230323A14Rik	0.64	-	-	-	-	-
Fam81a	0.6	0.13	0.51	0.29	0.43	-
Gm32017	0.5	-	-	-	-	-
Gm27188	0.88	-	-	-	-	-
Prtg	0.61	-	-	-	-	-
Pygo1	0.5	0.44	-	-	-	-
Unc13c	0.51	-	0.88	-	-	-
Myo5c	0.26	0.36	0.48	-	0.49	-
LOC102636700	0.65	-	-	-	-	-
Gm7972	0.46	-	-	-	-	-
Scg3	0.5	-	-	-	-	-
Bmp5	0.49	-	-	0.48	0.51	-
Hmgcll1	0.56	-	0.52	-	0.69	-
Mlip	0.48	0.52	-	-	0.65	-
D430036J16Rik	0.62	-	-	-	0.52	-
Mei4	0.35	-	-	-	-	-
Elovl4	0.54	-	-	-	-	-
Ube2cbp	0.48	-	0.48	-	-	-
Snap91	0.52	-	-	-	-	-
Gm36539	0.43	-	-	-	-	-
Ripply2	0.47	-	-	-	-	-
Tbx18	0.55	0.45	-	-	-	-
AF529169	0.59	-	-	-	-	-
Ankrd34c	0.56	-	-	-	-	-
Rasgrf1	0.07	-	-	-	-	-
Gm40546	0.68	-	-	-	-	-
Zic1	0.59	-	-	-	-	-
Zic4	0.56	-	-	-	-	-
Gm31409	0.6	-	-	-	-	-
Gm39404	0.34	-	-	-	0.32	-
Gm32133	0.6	-	-	-	-	-
LOC108167675	0.61	-	-	-	0.58	-
Spsb4	0.59	0.77	0.58	0.56	-	-
Slc25a36	0.55	-	0.61	-	0.55	-
Clstn2	0.51	-	0.55	-	0.69	-
Mras	0.6	-	-	-	-	-
Slc35g2	0.58	-	-	-	0.66	-
Ephb1	0.53	0.12	-	-	-	-
Ky	0.55	0.63	-	-	0.64	-
Nek11	0.68	-	-	-	0.57	-
Gpr62	0.52	-	-	-	-	-
Grm2	0.51	-	-	-	-	-
Dock3	0.5	0	-	-	-	-
6430571L13Rik	0.53	0.45	0.81	-	-	-
Cacna2d2	0.53	-	-	-	-	-
Cyb561d2	0.56	-	-	-	-	-
Zmynd10	0.47	-	0.53	-	0.59	-
Slc38a3	0.6	0.67	0.46	0.54	-	-
Camkv	0.51	-	-	-	-	-
Cdhr4	0.6	-	-	-	0.56	-
Bsn	0.54	-	-	-	-	-
Celsr3	0.55	-	-	-	-	-
Spink8	0.33	-	0.98	-	-	-
Cspg5	0.57	-	-	-	-	-
Lrrc2	0.62	0.62	-	-	0.61	-
Trank1	0.52	-	-	-	-	-
Dclk3	0.54	-	0.57	0.93	-	-
Stac	0.55	-	-	-	-	-
Arpp21	0.57	-	-	-	-	-
2900079G21Rik	0.59	-	-	-	-	-
Gm36251	0.8	-	-	0.82	-	-
AU023762	0.45	-	-	-	-	-
Susd5	0.42	-	0.41	-	-	-
Plcd1	0.48	0.54	0.53	-	0.46	-
Gm2449	0.68	-	-	-	-	-
Ttc21a	0.74	-	-	-	0.74	-
Mobp	0.59	-	-	-	-	-
Myrip	0.49	0.49	0.45	-	0.59	-
Gm34159	0.09	-	-	-	0.34	-
Entpd3	0.43	-	-	-	0.37	-
Ulk4	0.77	-	0.67	-	0.57	-
Cck	0.58	-	0.56	-	-	-
Deb1	0.48	0.59	-	-	-	-
Klhl40	0.55	0.62	-	-	-	-
Hhatl	0.43	0.52	0.48	-	0.6	-
Ccdc13	0.68	-	-	-	0.55	-
Pomgnt2	0.51	0.44	0.47	0.3	0.42	-
Gm35501	0.6	-	-	-	-	-
Tgm4	0.34	-	-	-	-	-
Tmem158	0.5	-	-	-	-	-
Slc6a20a	0.64	-	0.67	-	0.58	-
Cnga3	-	0.96	-	-	-	-
Tmem182	-	0.49	-	-	0.58	-
Gm38137	-	0.28	-	-	-	-
Myl1	-	0.89	-	-	-	-
Abca12	-	0.45	-	-	-	-
Gm32622	-	0.04	-	-	-	-
Rab17	-	0.53	0.47	0.47	0.24	-
Klhl30	-	0.61	-	-	-	-
Gm35992	-	0.99	-	-	-	-
Gm9994	-	0.49	0.03	-	-	-
D830032E09Rik	-	0.92	-	-	-	-
C4bp-ps1	-	0.74	-	0.27	0.64	-
Gm35356	-	0.55	-	-	-	-
Prg4	-	0.62	-	0.53	-	-
Gm5532	-	0.55	-	-	0.61	-
Dusp27	-	0.48	-	-	-	-
Gm34207	-	0.3	-	-	-	-
Casq1	-	0.74	-	-	-	-
Gm35546	-	0.58	-	-	0.6	-
Atf3	-	0.66	-	-	0.55	-
LOC102632053	-	0.81	-	-	-	-
LOC108167791	-	0.62	-	-	-	-
Gm40604	-	0.81	-	-	-	-
Txlnb	-	0.56	-	-	0.54	-
Enpp3	-	0.77	0.63	0.73	-	-
Trdn	-	0.6	-	-	0.6	-
D830005E20Rik	-	0.59	-	-	-	-
Frk	-	0.49	0.58	0.75	0.57	-
Mfsd4b3	-	0.76	0.76	0.42	-	-
Mfsd4b1	-	0.97	0.71	0.66	0.79	-
Popdc3	-	0.5	-	-	0.95	-
Pln	-	0.62	-	-	0.78	-
Gm36827	-	0.58	-	-	-	-
Gm40652	-	0.04	-	-	-	-
LOC108167814	-	0.68	-	-	-	-
Pbld1	-	0.48	0.44	0.49	-	-
Gm38560	-	0.89	-	-	-	-
Pah	-	0.01	0.55	0.64	-	-
2310039L15Rik	-	0.75	-	-	-	-
Gm34114	-	0.84	-	-	-	-
Lum	-	0.5	-	-	0.35	-
Rassf9	-	0.67	0.58	-	0.44	-
Myrfl	-	0.87	-	-	-	-
Best3	-	0.98	-	-	0.62	-
Lrrc10	-	0.62	-	-	-	-
Avil	-	0.95	0.83	-	0.95	-
4921536K21Rik	-	0.57	-	-	-	-
Pgam2	-	0.55	0.65	-	0.53	-
Sun3	-	0.15	-	-	-	-
Gm12002	-	0.62	-	-	-	-
Gm12092	-	0.28	-	-	-	-
4931440F15Rik	-	0.81	-	-	-	-
Gm12167	-	1	-	-	-	-
LOC108167900	-	0.03	-	-	-	-
Slc47a1	-	0.69	0.67	0.63	0.59	-
Myocd	-	0.49	-	-	0.47	-
Gm30586	-	0.71	-	-	-	-
Gm12295	-	0.79	-	-	-	-
Gm30786	-	0.95	-	-	-	-
Pirt	-	0.39	-	-	-	-
Dhrs7c	-	0.62	-	-	0.83	-
Gm32273	-	0.53	0.59	-	0.68	-
Rangrf	-	0.86	-	-	-	-
Slc2a4	-	0.53	0.41	-	0.37	-
Inca1	-	0.41	0.64	0.57	-	-
Smtnl2	-	0.63	0.58	-	0.58	-
Rilp	-	0.49	0.52	0.45	0.44	-
Tusc5	-	0.4	-	-	0.46	-
Unc45b	-	0.54	0.7	-	0.77	-
Slfn3	-	0.82	-	-	-	-
Gm38534	-	0.54	-	-	-	-
Gm34726	-	0.72	-	-	0.55	-
Sgca	-	0.49	-	-	0.57	-
Tcap	-	0.51	-	-	0.52	-
LOC108167929	-	0.9	-	-	-	-
Gm39425	-	0.62	-	-	-	-
Gm11716	-	0.61	-	-	0.43	-
LOC100503496	-	0.67	-	-	0.77	-
Gm11732	-	0.57	-	-	-	-
Gm11734	-	0.9	0.89	-	0.92	-
Gm39486	-	0.38	0.36	-	-	-
Myadml2	-	0.48	-	-	-	-
Cbr2	-	0.71	-	-	0.58	-
Gm36372	-	0.83	0.4	-	-	-
Rsad2	-	0.79	0.63	-	-	-
Colec11	-	0.67	-	0.56	-	-
Meox2	-	0.52	-	-	0.48	-
Scin	-	1	0.53	-	-	-
Gm40403	-	0.47	-	-	-	-
Gm5785	-	0.65	-	-	-	-
Gm24474	-	0.83	-	-	-	-
Six4	-	0.55	0.49	-	0.54	-
D830013O20Rik	-	0.6	-	-	-	-
Gm34189	-	0.25	-	-	-	-
Gm35041	-	0.5	-	-	-	-
Gm36660	-	0.65	-	-	0.65	-
Slc25a47	-	0.96	-	0.58	0.83	-
A530016L24Rik	-	0.43	0.04	-	0.2	-
Akr1c14	-	0.43	0.93	0.51	0.41	-
Gm40863	-	0.26	-	-	-	-
Mylk4	-	0.44	-	-	0.55	-
Gm31600	-	0.67	0.79	-	-	-
Dsp	-	0.59	0.48	0.48	0.54	-
Ecm2	-	0.69	-	-	0.73	-
Aspn	-	0.55	-	-	0.46	-
E130119H09Rik	-	0.83	-	-	-	-
Etohd2	-	0.81	0.79	-	-	-
Fbp2	-	0.55	0.36	-	-	-
Irx4	-	0.51	-	-	-	-
D630045M09Rik	-	0.33	0.67	-	-	-
Ahrr	-	0.76	-	-	-	-
Lrrc14b	-	0.57	-	-	-	-
Ckmt2	-	0.53	-	-	0.48	-
Tmem171	-	0.36	0.47	-	-	-
Gm36703	-	0.81	-	-	-	-
Gm41067	-	0.91	-	-	-	-
Hspb3	-	0.63	-	-	-	-
Gm6416	-	0.53	-	-	-	-
Gm32269	-	0.7	0.6	0.71	-	-
Synpo2l	-	0.51	-	-	0.48	-
Gm34223	-	0.81	-	-	0.75	-
Asb14	-	0.56	-	-	0.56	-
Lrtm1	-	0.51	-	0.44	-	-
3425401B19Rik	-	0.58	-	-	-	-
Gm28651	-	0.68	-	-	-	-
Gm34934	-	0.59	-	-	-	-
Myh6	-	0.61	-	-	0.64	-
Mhrt	-	0.61	-	-	0.57	-
Fitm1	-	0.58	-	-	-	-
Gja3	-	0.72	-	-	-	-
C1qtnf9	-	0.55	0.49	-	0.6	-
Sgcg	-	0.54	-	-	0.37	-
Gata4	-	0.56	-	0.49	-	-
Gm4151	-	0.45	-	-	-	-
LOC108168167	-	0.86	-	-	-	-
Gm6994	-	0.05	-	-	-	-
LOC108168183	-	1	-	-	-	-
BC037032	-	0.62	0.6	-	-	-
Adamts12	-	0.53	0.5	-	0.56	-
Gm41273	-	0.54	-	-	-	-
Abra	-	0.4	-	-	-	-
Klhl38	-	0.61	-	-	0.75	-
Fer1l6	-	0.37	-	-	0.37	-
Gpihbp1	-	0.73	-	-	0.76	-
Mb	-	0.53	-	-	0.44	-
Lgals1-ps2	-	0.58	-	-	-	-
Kdelr3	-	0.52	-	-	0.7	-
Bik	-	0.77	0.8	0.64	0.7	-
Gm19277	-	0.99	-	-	-	-
CN725425	-	1	-	-	-	-
Gm26760	-	1	-	-	-	-
Slc38a4	-	0.08	0.08	0.51	0.25	-
Gm34338	-	0.87	-	-	-	-
1700120C14Rik	-	0.85	-	-	-	-
Gm4544	-	0.86	-	-	-	-
2310015D24Rik	-	0.16	-	-	-	-
Igf2bp2	-	0.62	0.7	-	0.57	-
Gm19522	-	0.42	-	0.18	-	-
Mir568	-	0.58	0.55	-	0.62	-
E330011O21Rik	-	0.75	-	0.55	-	-
Kcne1	-	0.86	0.76	-	-	-
Rpl3l	-	0.65	-	-	-	-
Igfals	-	0.61	0.55	0.55	-	-
Gm34455	-	0.78	-	-	-	-
Ip6k3	-	0.98	-	-	1	-
Gm35290	-	0.5	-	-	-	-
Gm41581	-	0.15	-	-	-	-
Gm34773	-	0.3	-	-	-	-
Apobec2	-	0.47	-	-	-	-
Plin5	-	0.47	-	0.51	0.47	-
Gm41608	-	0.4	-	-	-	-
Gm36201	-	0.52	-	-	-	-
Gm34131	-	0.35	-	-	-	-
Mir133a-1hg	-	0.6	-	-	-	-
Gm36037	-	0.49	-	-	-	-
Gm3587	-	0.62	-	-	-	-
LOC105246409	-	0.54	-	-	0.55	-
Myot	-	0.64	-	-	-	-
BC023105	-	0.59	-	0.64	-	-
Bvht	-	0.46	0.55	-	0.63	-
B430212C06Rik	-	0.65	-	-	-	-
Ccdc68	-	0.78	0.63	0.1	0.57	-
Hsbp1l1	-	0.5	0.48	-	-	-
D330025C20Rik	-	0.6	-	-	-	-
Gm42067	-	0.86	0.74	-	-	-
Gm41823	-	0.62	-	-	-	-
Gm35268	-	1	-	-	-	-
Kcnv2	-	1	-	-	-	-
4430402I18Rik	-	0.59	0.47	-	0.41	-
Rnls	-	0.24	-	-	0.27	-
Ankrd1	-	0.55	-	-	0.68	-
Gm32027	-	0.97	-	-	-	-
1500017E21Rik	-	0.8	-	0.51	-	-
LOC108168414	-	0.56	-	-	-	-
Nrap	-	0.59	-	-	0.59	-
Gm32492	-	0.66	0.57	-	-	-
Cdnf	-	0.49	0.6	-	0.53	-
Cubn	-	1	0.59	-	-	-
Dbh	-	0.84	-	-	-	-
Gm39786	-	0.59	-	-	-	-
Itgb6	-	0.48	0.82	-	0.71	-
Xirp2	-	0.51	-	-	0.46	-
Klhl41	-	0.45	-	-	-	-
6430710C18Rik	-	0.96	-	-	-	-
Ttc30b	-	0.68	0.65	-	0.67	-
Rapsn	-	0.55	0.54	-	0.46	-
4631405J19Rik	-	0.44	-	-	-	-
Them7	-	0	0.34	0.32	-	-
BB218582	-	0.84	-	-	-	-
Actc1	-	0.52	-	-	0.51	-
C130080G10Rik	-	0.56	-	-	0.54	-
Mall	-	0.6	-	-	0.53	-
F830045P16Rik	-	0.32	-	-	-	-
Gm14057	-	0.7	0.46	-	-	-
Cfap61	-	0.42	-	-	0.39	-
Sdcbp2	-	0.18	-	-	0.45	-
Cox4i2	-	0.5	-	-	0.52	-
Emilin3	-	0	-	-	-	-
Gm40011	-	0.29	-	0.59	-	-
Gm14403	-	0.44	-	-	0.84	-
Zfp970	-	0.39	-	-	-	-
Mir1a-1hg	-	0.44	-	-	-	-
LOC108168826	-	0.54	-	-	-	-
Uckl1os	-	0.48	-	-	0.52	-
Chmp4c	-	0.4	0.38	0.24	0.43	-
Trim55	-	0.46	-	-	0.43	-
1700017G19Rik	-	0	-	-	-	-
Gm30735	-	0.95	-	-	-	-
Gm32753	-	0.72	-	-	-	-
Gm34302	-	0.13	-	-	-	-
Mlf1	-	0.56	-	-	0.43	-
Glt28d2	-	0.48	0.43	0.78	0.49	-
Aph1a	-	0.47	0.5	0.64	0.54	-
Hfe2	-	0.49	-	0.59	-	-
Gja5	-	0.35	0.63	-	0.48	-
Fam19a3	-	0.84	-	-	-	-
Gm40124	-	0.45	-	-	-	-
Lrrc39	-	0.59	-	-	-	-
Gm34050	-	0.92	-	0.91	-	-
Myoz2	-	0.49	-	-	0.47	-
Gm5105	-	0.49	-	-	-	-
4930503B20Rik	-	0.31	-	-	-	-
Nexn	-	0.58	-	-	0.58	-
Tnni3k	-	0.47	-	-	-	-
Gm11816	-	0.17	-	-	-	-
Aqp7	-	0.65	0.75	-	-	-
Fam205c	-	0	-	-	-	-
5430416O09Rik	-	0.38	0.36	-	0.38	-
Gm42288	-	0.65	-	-	-	-
Gm12519	-	0.5	-	-	-	-
Gm5860	-	0.78	-	-	-	-
Angptl3	-	0.46	0.54	0.45	-	-
Foxo6os	-	0.68	-	-	-	-
Cited4	-	0.47	0.07	-	-	-
C330020E22Rik	-	0.62	0.59	-	0.72	-
Nr0b2	-	0.48	-	0.53	-	-
Trim63	-	0.53	0.63	-	0.5	-
Rhd	-	0.9	-	-	-	-
Ifnlr1	-	0.47	0.54	-	0.49	-
Clcnkb	-	0.48	0.53	-	-	-
Hspb7	-	0.5	0.38	-	0.52	-
Tmem82	-	0.59	0.38	0.39	-	-
Nppb	-	0.64	-	-	-	-
Nppa	-	0.3	-	-	-	-
LOC102635786	-	0.56	0.62	-	-	-
Rbp7	-	0.33	-	-	0.5	-
Tmem52	-	0.25	0.43	-	-	-
Lrrc17	-	0.57	-	-	0.41	-
Asb10	-	0.52	-	-	-	-
Trim54	-	0.45	-	-	0.53	-
Gm32725	-	0.74	-	-	-	-
Cytl1	-	0.73	-	-	0.42	-
Yipf7	-	0.54	-	-	0.44	-
Gm42105	-	1	-	-	-	-
Tecrl	-	0.48	-	-	0.33	-
Gm33609	-	0.34	-	-	-	-
Gm36149	-	0.88	-	-	-	-
Gm36535	-	0.72	-	-	-	-
AW549542	-	0.32	-	0.42	0.35	-
Tbx5	-	0.5	-	-	0.48	-
Gm32672	-	0.59	-	-	-	-
Myl2	-	0.6	-	-	-	-
Cldn15	-	0.33	0.45	-	0.56	-
Gm30866	-	0.6	-	-	-	-
0610040B10Rik	-	0.64	-	-	-	-
Baiap2l1	-	0.77	0.63	0.52	0.51	-
Gm15408	-	0.11	0.08	0.23	0.29	-
Gm20619	-	0.62	-	-	-	-
Ppp1r3a	-	0.56	-	-	-	-
Asb15	-	0.56	0.58	-	-	-
Lmod2	-	0.53	-	-	0.54	-
9330158H04Rik	-	0.38	-	-	-	-
Inmt	-	0.18	0.45	0.98	0.53	-
Kbtbd12	-	0.62	-	-	-	-
9530026P05Rik	-	0.75	0.64	-	0.59	-
Lmod3	-	0.63	-	-	-	-
Gxylt2	-	0.38	-	-	0.7	-
Cav3	-	0.56	-	-	-	-
D830050J10Rik	-	0.75	-	-	-	-
Tuba8	-	0.48	-	-	-	-
Gnb3	-	0.63	-	-	-	-
Smco2	-	0.04	-	-	-	-
Sbk2	-	0.21	-	-	-	-
C5ar1	-	0.5	-	-	0.4	-
Ckm	-	0.53	-	-	0.53	-
5430431A17Rik	-	0.54	-	-	-	-
Hrc	-	0.49	-	-	0.5	-
Kcna7	-	0.49	-	-	-	-
Ush1c	-	0.36	0.49	-	-	-
Csrp3	-	0.56	-	0.62	0.52	-
LOC108167436	-	0.53	-	-	-	-
Alpk3	-	0.48	-	-	0.48	-
Fzd4	-	0.59	0.52	0.47	0.51	-
Gm33770	-	0.44	-	-	-	-
Wnt11	-	0.6	0.43	-	0.58	-
LOC102639173	-	0.45	0.38	-	-	-
Art5	-	0.54	-	-	-	-
Art1	-	0.41	-	-	0.34	-
Olfr558	-	0.76	-	-	-	-
Olfr78	-	0.53	-	-	-	-
Nlrp10	-	0.44	-	-	-	-
Scube2	-	0.38	-	-	0.78	-
Lyve1	-	0.51	-	0.34	0.37	-
Aqp8	-	0.21	-	0.62	-	-
Ctf1	-	0.37	0.49	0.45	0.41	-
Trim72	-	0.66	-	-	0.65	-
Cox6a2	-	0.62	-	-	0.69	-
5430419D17Rik	-	0.01	-	-	-	-
BB114814	-	0.01	-	-	-	-
Gm6249	-	0.6	-	-	-	-
Scgb1c1	-	0.4	0.22	-	0.44	-
Cox8b	-	0.58	-	-	-	-
Prr33	-	0.56	-	-	-	-
H19	-	1	-	-	-	-
Kcnq1	-	0.62	0.64	-	0.7	-
Cdkn1c	-	0.82	1	-	0.95	-
Adprhl1	-	0.49	-	-	0.45	-
Myom2	-	0.52	0.43	-	0.52	-
Htra4	-	0.44	0.69	0.46	0.47	-
Gm16793	-	0.77	0.75	-	-	-
Asb5	-	0.54	-	-	-	-
LOC102636514	-	0.6	-	0.57	-	-
Gm34030	-	0.42	-	-	-	-
2500002B13Rik	-	0.74	0.88	-	-	-
LOC108167319	-	0.39	-	-	-	-
LOC105246804	-	0.71	-	-	-	-
Gm39214	-	0.94	-	-	-	-
Gm36670	-	0.74	-	-	-	-
Irx5	-	0.43	-	-	0.5	-
Ces1e	-	0.67	0.93	0.76	0.77	-
Dok4	-	0.67	-	-	0.48	-
Cdh16	-	0.4	0.55	-	0.4	-
Ces2e	-	0.32	0.54	0.5	0.08	-
Gm32352	-	0.55	-	-	-	-
Dpep1	-	0.59	0.37	-	0.62	-
Acta1	-	0.4	-	-	-	-
LOC108167562	-	0.67	-	-	-	-
LOC102634904	-	0.42	0.54	0.45	0.16	-
Naalad2	-	0.61	0.62	-	0.53	-
Tbx20	-	0.5	-	-	0.47	-
Gm31013	-	0.5	-	-	-	-
Vsig2	-	0.75	-	-	0.75	-
Pdzd3	-	0.46	0.49	-	-	-
Tmprss13	-	0.1	-	-	-	-
Plet1os	-	1	-	0.91	-	-
Hspb2	-	0.56	-	-	0.63	-
Smad6	-	0.51	0.56	-	0.51	-
Gm40528	-	0.92	-	-	-	-
Klhl31	-	0.46	-	-	0.5	-
Cd109	-	0.42	-	-	0.72	-
Gm10635	-	0.59	-	-	-	-
LOC108167711	-	0.11	-	-	-	-
Gm31588	-	0.73	0.98	-	0.96	-
Gm31531	-	0.52	-	-	-	-
E030011O05Rik	-	0.52	-	-	0.58	-
Gm28979	-	1	-	-	-	-
Myl3	-	0.5	-	-	0.52	-
Scn5a	-	0.56	-	-	0.72	-
Xirp1	-	0.56	-	-	0.55	-
Tcf24	-	-	0.93	1	-	-
Sbspon	-	-	0.35	-	0.53	-
Pkhd1	-	-	0.44	0.35	-	-
Gm5524	-	-	0.57	0.48	-	-
Gm28818	-	-	0.47	-	-	-
Vil1	-	-	0.54	-	-	-
Prkag3	-	-	0.68	-	0.43	-
Ihh	-	-	0.54	-	-	-
Mogat1	-	-	0.33	-	-	-
Daw1	-	-	0.43	-	0.69	-
B3gnt7	-	-	0.66	-	0.57	-
Ugt1a6b	-	-	0.69	0.72	0.58	-
Ugt1a6a	-	-	0.69	0.72	0.58	-
Ugt1a5	-	-	0.48	0.79	-	-
Spp2	-	-	0.43	0.5	-	-
Gm28888	-	-	0.04	-	-	-
Gm35591	-	-	0.5	0.67	-	-
2310007B03Rik	-	-	0.74	-	0.6	-
Gm41925	-	-	0.69	-	-	-
Sctr	-	-	0.27	-	-	-
Gpr39	-	-	0.61	0.7	0.44	-
Gm35993	-	-	0.71	0.59	-	-
Acmsd	-	-	0.28	0.32	-	-
Pigr	-	-	0.19	0.42	0.38	-
Golt1a	-	-	0.65	0.57	-	-
Kiss1	-	-	0.63	0.56	-	-
Ren1	-	-	0.56	-	-	-
Elf3	-	-	0.5	-	0.52	-
Atp6v1g3	-	-	0.49	-	-	-
F13b	-	-	0.47	0.5	-	-
LOC108167736	-	-	0.98	-	-	-
LOC108167738	-	-	0.43	-	-	-
Gm31102	-	-	0.55	-	-	-
Nphs2	-	-	0.52	-	-	-
Fmo4	-	-	0.53	0.41	0.51	-
LOC108167741	-	-	0.77	-	-	-
Gm32569	-	-	0.31	-	-	-
Lrrc52	-	-	0.55	-	-	-
3110045C21Rik	-	-	0.7	-	-	-
Cfap126	-	-	0.85	-	0.59	-
Gm26641	-	-	0.65	-	-	-
Gm39717	-	-	0.05	-	-	-
Marc1	-	-	0.14	0.57	-	-
Gm34451	-	-	0.76	0.64	-	-
LOC108167754	-	-	0.04	-	-	-
Ccdc170	-	-	0.98	-	0.72	-
Aldh8a1	-	-	0.56	0.54	-	-
Gm33945	-	-	0.49	-	-	-
Vnn1	-	-	0.63	0.94	0.66	-
Smlr1	-	-	0.45	0.41	-	-
Mfsd4b5	-	-	0.28	0.45	0.53	-
Gm31992	-	-	0.95	0.75	-	-
5730435O14Rik	-	-	0.16	-	-	-
D030045P18Rik	-	-	0.55	-	-	-
LOC105245152	-	-	0.45	-	-	-
Sim1	-	-	0.54	-	-	-
Ros1	-	-	0.4	-	0.91	-
Nepn	-	-	0.47	-	-	-
Gm5424	-	-	0.97	0.97	-	-
D630013N20Rik	-	-	0.62	-	-	-
C730027H18Rik	-	-	0.81	0.61	-	-
Ftcd	-	-	0.11	0.5	-	-
Gm35721	-	-	0.33	-	-	-
Gm3137	-	-	0.84	-	-	-
Gm10787	-	-	0.87	-	-	-
Misp	-	-	0.59	-	0.49	-
Gm35636	-	-	0.02	-	-	-
Slc5a8	-	-	0.59	-	-	-
Nr1h4	-	-	0.5	0.52	-	-
5730420D15Rik	-	-	0.75	-	-	-
4732465J04Rik	-	-	0.74	0.96	-	-
Gm33543	-	-	0.62	0.83	-	-
Gm36283	-	-	0.81	-	0.95	-
Gm36440	-	-	0.3	-	-	-
LOC108167757	-	-	0.73	-	-	-
D630029K05Rik	-	-	0.64	-	-	-
Cpm	-	-	0.43	-	0.62	-
Avpr1a	-	-	0.46	0.47	-	-
Mettl21b	-	-	0.35	-	-	-
Cyp27b1	-	-	0.42	-	-	-
Rdh1	-	-	0.68	-	-	-
Rdh9	-	-	0.91	0.9	-	-
Rdh16	-	-	0.46	0.71	-	-
Rdh18-ps	-	-	0.26	0.46	-	-
Rdh19	-	-	0.2	-	-	-
BC089597	-	-	0.66	0.76	-	-
Slc39a5	-	-	0.53	-	-	-
Cd63	-	-	0.57	-	-	-
Mettl7b	-	-	0.62	0.59	-	-
Sec14l3	-	-	0.66	-	0.57	-
Gm11963	-	-	1	0.91	-	-
Igfbp1	-	-	0.66	0.51	-	-
Gm11992	-	-	0.51	-	0.5	-
Upp1	-	-	0.56	-	0.71	-
Abca13	-	-	0.62	-	-	-
Gm39606	-	-	0.59	0.47	-	-
LOC108167886	-	-	0.51	-	-	-
D630024D03Rik	-	-	0.77	-	0.68	-
4930469K13Rik	-	-	0.46	-	-	-
Gm12121	-	-	0.5	-	-	-
Foxi1	-	-	0.47	-	-	-
Gm36109	-	-	0.41	-	-	-
BC049762	-	-	0.63	-	-	-
Slc47a2	-	-	0.19	-	-	-
Slc5a10	-	-	0.44	-	-	-
Fam83g	-	-	0.5	-	0.3	-
9130409J20Rik	-	-	0.57	-	-	-
Gm31954	-	-	0.59	-	-	-
Mir3062	-	-	0.54	-	-	-
Tmem102	-	-	0.47	-	-	-
Tnk1	-	-	0.68	-	0.65	-
Cldn7	-	-	0.57	-	0.48	-
Gm40191	-	-	0.66	-	-	-
Tm4sf5	-	-	0	-	-	-
Ggt6	-	-	0.57	0.46	-	-
Serpinf2	-	-	0.29	0.48	-	-
Tmigd1	-	-	0.43	-	-	-
Pipox	-	-	0.56	0.58	-	-
Slc13a2	-	-	0.58	0.91	-	-
LOC108167851	-	-	0.6	0.55	0.44	-
LOC105242790	-	-	0.25	-	-	-
Cct6b	-	-	0.55	-	-	-
E230016K23Rik	-	-	0.29	-	-	-
Hnf1b	-	-	0.55	0.55	0.53	-
2610027K06Rik	-	-	0.52	-	0.38	-
Gm33742	-	-	0.91	1	-	-
Gm35338	-	-	0.64	0.71	-	-
Spata20	-	-	0.25	-	-	-
Gm53	-	-	0.56	-	-	-
Hoxb9	-	-	0.63	-	-	-
Hoxb8	-	-	0.53	-	-	-
Hoxb7	-	-	0.57	-	-	-
Hoxb5os	-	-	0.59	-	-	-
Hoxb6	-	-	0.52	-	-	-
Hoxb2	-	-	0.45	-	0.43	-
Gm38960	-	-	0.77	-	-	-
Gm11525	-	-	0.53	-	-	-
Prr15l	-	-	0.53	-	0.49	-
2410003L11Rik	-	-	0.7	-	-	-
Krt10	-	-	0.52	-	-	-
Krt23	-	-	0.46	0.03	0.52	-
Krt19	-	-	0.51	-	0.63	-
Cntd1	-	-	0.65	-	-	-
G6pc	-	-	0.56	0.61	-	-
Gm11695	-	-	0.66	-	-	-
Myo15b	-	-	0.48	-	0.56	-
Smim6	-	-	0.81	-	0.83	-
Gm11754	-	-	0.99	-	-	-
Card14	-	-	0.47	-	-	-
Gcgr	-	-	0.48	0.41	-	-
Notum	-	-	0.57	0.51	0.61	-
Sectm1b	-	-	0.31	-	-	-
Apob	-	-	0.91	0.49	-	-
Gm24208	-	-	0.02	-	-	-
Greb1	-	-	0.16	-	0.29	-
Atp6v1c2	-	-	0.52	-	0.46	-
Gm36236	-	-	0.3	-	-	-
Gm32320	-	-	0.94	-	-	-
Fam110c	-	-	0.55	-	0.56	-
Gm32899	-	-	0.84	-	-	-
Slc25a21	-	-	0.52	0.51	-	-
Gm30001	-	-	0.41	-	-	-
Mia2	-	-	0.5	0.55	-	-
Tmem30b	-	-	0.49	0.49	0.45	-
Gm10451	-	-	1	-	-	-
Plek2	-	-	0.66	-	-	-
9230116L04Rik	-	-	0.68	-	-	-
Arg2	-	-	0.51	-	0.23	-
Plekhd1os	-	-	0.36	-	0.53	-
Slc10a1	-	-	0.05	0.6	-	-
Acot4	-	-	0.47	0.52	-	-
Gm33444	-	-	0.5	-	0.36	-
Serpina6	-	-	0.06	0.37	-	-
Serpina1f	-	-	0.62	-	-	-
Serpina1d	-	-	0.97	0.72	-	-
Bdkrb2	-	-	0.49	-	0.45	-
Gm19554	-	-	0.06	-	-	-
Degs2	-	-	0.57	-	-	-
Gm40572	-	-	0.96	-	-	-
LOC108168034	-	-	0.62	0.4	-	-
Macc1	-	-	0.48	-	0.73	-
Gm16505	-	-	0.26	-	0.2	-
Calml3	-	-	0.35	-	-	-
Akr1c18	-	-	0.94	0	-	-
Akr1c19	-	-	0.4	0.43	-	-
Marcksl1-ps4	-	-	0.76	0.77	-	-
LOC102638797	-	-	0.79	-	-	-
Akr1c21	-	-	1	-	-	-
Gm35925	-	-	0.93	-	-	-
Gm40826	-	-	0.49	0.48	-	-
Gpx6	-	-	0.82	-	-	-
Slc17a2	-	-	0.76	0.56	0.2	-
Slc17a3	-	-	0.55	0.58	-	-
Slc17a1	-	-	0.51	0.58	-	-
Slc17a4	-	-	0.21	0.46	-	-
G630018N14Rik	-	-	0.73	-	-	-
Foxq1	-	-	0.53	0.62	0.44	-
Foxc1	-	-	0.56	-	-	-
Gm36500	-	-	0.47	-	-	-
Fam217a	-	-	0.66	-	-	-
Eci3	-	-	0.36	0.2	-	-
Gm16984	-	-	0.52	0.24	-	-
Tfap2a	-	-	0.53	-	-	-
Gm40925	-	-	0.26	-	-	-
Adtrp	-	-	0.32	0.47	-	-
Gm34582	-	-	0.11	-	-	-
Gm40946	-	-	0	-	-	-
Cdhr2	-	-	0.31	0	-	-
Slc34a1	-	-	0.62	-	-	-
Slc25a48	-	-	0.49	0.4	-	-
Gm34961	-	-	0.3	-	-	-
Fbp1	-	-	0.52	0.54	0.17	-
Gm38679	-	-	0.51	0.62	-	-
Irx1	-	-	0.41	-	0.46	-
Gm20554	-	-	0.58	-	0.53	-
Slc6a18	-	-	0.56	-	-	-
Gm41003	-	-	0.82	-	-	-
Acot12	-	-	0.51	0.53	-	-
Bhmt	-	-	0.87	0.91	-	-
Bhmt2	-	-	0.32	0.43	-	-
Dmgdh	-	-	0.39	0.59	-	-
Gm41021	-	-	0.19	0.22	-	-
Gm33171	-	-	0.22	-	-	-
Ankrd31	-	-	0.05	-	-	-
Tmem174	-	-	0.61	-	-	-
Gm30551	-	-	1	-	-	-
Gm41056	-	-	0.71	-	-	-
Gm15327	-	-	0.61	-	-	-
Gm41070	-	-	0.6	-	-	-
Fst	-	-	0.47	0.29	-	-
Gm10732	-	-	0.64	-	-	-
Ccl28	-	-	0.55	-	-	-
Acox2	-	-	0.45	0.5	0.51	-
Oit1	-	-	0.5	-	0.58	-
LOC102632156	-	-	0.59	-	-	-
Gm29899	-	-	0.43	-	-	-
Zfp503	-	-	0.5	-	0.52	-
LOC102632594	-	-	0.65	-	0.66	-
Gm35281	-	-	0.82	-	-	-
Gm35907	-	-	0.56	-	-	-
Gm3219	-	-	0.4	0.48	-	-
Gm31131	-	-	0.1	0.67	-	-
Mbl1	-	-	0.64	0.52	0.38	-
Gm15217	-	-	0.43	-	-	-
1700011H14Rik	-	-	0.56	-	-	-
Rnf212b	-	-	0.68	-	-	-
Cideb	-	-	0.55	0.54	-	-
Atp12a	-	-	0.27	-	-	-
Gm32912	-	-	0.72	0.62	-	-
Gm4131	-	-	0.25	-	-	-
Cpb2	-	-	0.21	0.51	-	-
LOC328448	-	-	0.94	-	-	-
Olfm4	-	-	0.8	-	-	-
Gm41231	-	-	0.23	0.41	-	-
Oxgr1	-	-	0.63	-	-	-
A330035P11Rik	-	-	0.44	0.7	0.64	-
C7	-	-	0.16	-	0.73	-
Gm41259	-	-	1	-	-	-
Ugt3a1	-	-	0.54	0.35	-	-
Ugt3a2	-	-	0.69	0.95	-	-
Gm41269	-	-	0.04	0.48	-	-
Agxt2	-	-	0.43	0.44	-	-
C1qtnf3	-	-	0.83	-	-	-
Osr2	-	-	0.54	-	-	-
Gm34150	-	-	0.81	-	-	-
Gm34472	-	-	0.71	-	-	-
LOC105245924	-	-	0.51	-	0.51	-
Grhl2	-	-	0.56	-	0.57	-
Dpys	-	-	0.97	0.57	-	-
Gm34446	-	-	0.91	-	-	-
Gm26684	-	-	0.56	0.39	-	-
Slc22a22	-	-	0.98	-	-	-
Anxa13	-	-	0.94	-	-	-
Gm32994	-	-	0.51	-	-	-
4933427E11Rik	-	-	0.44	-	-	-
Psca	-	-	0.46	-	-	-
Lypd2	-	-	0.51	-	0.39	-
BC025446	-	-	0.62	0.69	-	-
Ly6f	-	-	0.47	-	-	-
Gm28114	-	-	0.03	0.02	-	-
9030619P08Rik	-	-	0.86	0.91	-	-
Mapk15	-	-	0.68	-	0.55	-
Tmprss6	-	-	0.38	0.47	-	-
Gm3924	-	-	0.54	-	-	-
Baiap2l2	-	-	0.72	-	-	-
Gm31369	-	-	0.65	-	-	-
Cyp2d9	-	-	0.78	0.46	-	-
Cyp2d12	-	-	0.04	-	-	-
Cyp2d26	-	-	0.88	0.58	-	-
Arhgap8	-	-	0.46	-	0.52	-
Upk3a	-	-	0.69	-	-	-
LOC108168255	-	-	0.63	-	-	-
Gm33049	-	-	0.56	-	-	-
Miox	-	-	0.57	-	-	-
LOC102634389	-	-	0.44	-	-	-
Aqp2	-	-	0.52	-	-	-
Mettl7a3	-	-	0.55	-	0.64	-
Methig1	-	-	0.37	0.87	0.75	-
Mettl7a2	-	-	0.35	0.95	0.91	-
Higd1c	-	-	0.52	-	-	-
LOC102639385	-	-	0.48	-	0.48	-
Krt7	-	-	0.59	-	0.39	-
Krt8	-	-	0.74	0.67	0.68	-
Krt18	-	-	0.48	0.56	0.66	-
Hoxc10	-	-	0.48	-	-	-
Hoxc9	-	-	0.52	-	-	-
Hoxc6	-	-	0.51	-	-	-
Hoxc4	-	-	0.5	-	-	-
Gm30528	-	-	0.45	-	-	-
Dnase1	-	-	0.52	-	-	-
LOC105246062	-	-	0.57	-	-	-
Vasn	-	-	0.52	-	0.48	-
Ifitm7	-	-	0.36	-	-	-
Car15	-	-	0.52	-	-	-
Gm15651	-	-	0.69	-	-	-
Hrg	-	-	0	0.46	-	-
Kng2	-	-	0.69	0.47	0.01	-
Kng1	-	-	0.01	0.54	0.1	-
Cldn16	-	-	0.36	-	-	-
Tmem207	-	-	0.55	-	-	-
Gm15742	-	-	0.44	-	-	-
Slc51a	-	-	0.45	-	-	-
Muc20	-	-	0.4	-	0.58	-
Casr	-	-	0.47	-	-	-
Slc15a2	-	-	0.71	-	0.65	-
Hgd	-	-	0.63	0.55	-	-
Gm35833	-	-	0	-	-	-
Pla1a	-	-	0.63	0.74	-	-
Gm15638	-	-	0.77	0.79	-	-
Gm31494	-	-	0.48	-	-	-
LOC108167374	-	-	0.56	-	-	-
Impg2	-	-	0.5	0.48	-	-
Gm30162	-	-	0.38	-	-	-
Gm32624	-	-	0.1	0.2	-	-
B130034C11Rik	-	-	0.84	0.79	-	-
Map3k7cl	-	-	0.62	-	-	-
Cldn8	-	-	0.54	-	0.57	-
Gm36797	-	-	0.96	-	-	-
4930563D23Rik	-	-	0.35	-	-	-
LOC108168308	-	-	0.61	-	-	-
Gm31175	-	-	0.36	-	-	-
Sim2	-	-	0.55	-	-	-
Gm31641	-	-	0.48	-	0.72	-
Gm31754	-	-	0.46	-	-	-
Kcnj15	-	-	0.51	-	0.69	-
Igsf5	-	-	0.51	0.48	0.49	-
Tmprss2	-	-	0.6	0.4	0.68	-
Ripk4	-	-	0.57	0.54	0.54	-
Gm34507	-	-	0.52	-	-	-
Gm41517	-	-	0.52	-	-	-
Slc22a2	-	-	0.52	-	-	-
Slc22a1	-	-	0.51	0.49	-	-
Zfp54	-	-	0.59	-	0.57	-
Gm41549	-	-	0.24	0.26	-	-
Mapk13	-	-	0.5	-	0.42	-
LOC102631757	-	-	0.89	0.25	-	-
2310015A16Rik	-	-	0.91	0.98	-	-
Gm30571	-	-	0.53	-	0.73	-
Hsf2bp	-	-	0.38	-	-	-
Gm17115	-	-	0.46	-	-	-
Slc44a4	-	-	0.49	-	0.59	-
Apom	-	-	0.82	0.77	-	-
Adgrf1	-	-	0.43	1	-	-
Mep1a	-	-	0.65	-	-	-
BC040756	-	-	1	-	-	-
Slc22a7	-	-	0.59	0.34	-	-
Gnmt	-	-	0.59	0.55	0.31	-
AI661453	-	-	0.5	0.55	0.52	-
Sult1c2	-	-	0.34	0.45	-	-
Crb3	-	-	0.47	0.49	0.51	-
Capn13	-	-	0.4	-	0.76	-
Srd5a2	-	-	0.4	-	-	-
Gm31084	-	-	0.46	-	-	-
Gm34265	-	-	0.96	-	-	-
Gm19696	-	-	0.9	0.83	-	-
Slc3a1	-	-	0.52	0.98	0.6	-
4933424G05Rik	-	-	0.78	-	0.83	-
Mep1b	-	-	0.4	-	-	-
Gm32547	-	-	0.77	-	-	-
Myo7b	-	-	0.53	-	-	-
Proc	-	-	0.57	0.54	-	-
LOC108168373	-	-	0.29	-	0.48	-
Slc23a1	-	-	0.5	0.56	0.49	-
Slc4a9	-	-	0.66	-	-	-
Gm4013	-	-	0.83	-	0.93	-
Gm41713	-	-	1	-	-	-
Spink1	-	-	1	-	-	-
Pde6a	-	-	0.32	-	-	-
Gm35778	-	-	0.68	-	-	-
LOC108168392	-	-	0.13	-	0.59	-
Gm9926	-	-	0.64	-	-	-
Gm32661	-	-	0.5	-	-	-
Gm32801	-	-	0.65	0.54	-	-
9030625G05Rik	-	-	0.85	-	-	-
Slc14a2	-	-	0.53	-	-	-
Gm41792	-	-	0.73	-	-	-
Cndp1	-	-	0.42	-	-	-
LOC102631992	-	-	0.39	-	-	-
Rhod	-	-	0.52	0.56	0.59	-
A930001C03Rik	-	-	0.5	0.52	-	-
Gm42061	-	-	0.48	0.57	-	-
Ovol1	-	-	0.56	-	0.67	-
Frmd8os	-	-	0.45	0.3	0.52	-
Slc22a12	-	-	0.55	-	-	-
Lgals12	-	-	0.66	-	0.44	-
Slc22a19	-	-	0.63	-	-	-
Slc22a26	-	-	0.7	0.41	-	-
Slc22a28	-	-	0.45	0.11	-	-
Slc22a29	-	-	0.7	0.08	-	-
Slc22a30	-	-	0.84	1	-	-
Vwce	-	-	0.48	0.4	-	-
Ms4a2	-	-	0.59	-	-	-
Gm31092	-	-	0.5	-	0.44	-
Glyat	-	-	0.46	0.45	-	-
Keg1	-	-	0.48	0.52	-	-
Gm41813	-	-	0.97	-	-	-
Aldh1a7	-	-	0.19	0.2	0.6	-
C330002G04Rik	-	-	0.62	-	0.53	-
Tmem252	-	-	0.56	-	0.62	-
Dmrt2	-	-	0.48	-	0.43	-
Slc1a1	-	-	0.62	-	-	-
Insl6	-	-	0.06	-	-	-
Gm41832	-	-	0.19	-	0.46	-
Mbl2	-	-	0.36	0.54	-	-
2700046G09Rik	-	-	0.47	-	-	-
4931408D14Rik	-	-	0.69	0.32	-	-
Gm41842	-	-	0.83	-	-	-
Gm32960	-	-	0.85	-	-	-
Gm33036	-	-	0.4	-	-	-
Loxl4	-	-	0.64	-	0.53	-
Abcc2	-	-	0.62	0.61	-	-
Gm10768	-	-	0.55	0.57	-	-
Cpn1	-	-	0.85	0.56	0.73	-
Cyp2c44	-	-	0.8	0.35	-	-
Gm30234	-	-	0.27	-	-	-
Habp2	-	-	0.95	0.61	-	-
Vwa2	-	-	0.7	-	-	-
Emx2	-	-	0.58	-	-	-
4930412O13Rik	-	-	0.54	-	-	-
9230102O04Rik	-	-	0.4	-	-	-
Gm13262	-	-	0.69	-	-	-
Gm31290	-	-	0.62	-	-	-
Itih2	-	-	0.04	0.56	0.71	-
Stamos	-	-	0.3	-	-	-
Malrd1	-	-	0.37	-	-	-
Pax8	-	-	0.52	-	-	-
Gm39770	-	-	0.69	0.8	-	-
Entpd8	-	-	0.42	0.6	0.47	-
Slc34a3	-	-	0.48	-	-	-
AA543186	-	-	0.78	-	-	-
C8g	-	-	0.58	0.7	-	-
Gm13420	-	-	0.51	-	-	-
Gm39783	-	-	0.46	-	-	-
Fpgs	-	-	0.5	0.47	-	-
Cutal	-	-	0.58	0.53	0.63	-
LOC108168753	-	-	0.84	-	-	-
LOC108168763	-	-	0.42	-	-	-
Gm36231	-	-	1	1	-	-
Lrp2	-	-	0.56	-	0.55	-
Sp5	-	-	0.57	-	-	-
Erich2	-	-	0.59	-	0.48	-
Gm31264	-	-	0.97	-	-	-
Hoxd10	-	-	0.71	-	-	-
Hoxd9	-	-	0.45	-	-	-
Gm38462	-	-	0.58	-	-	-
Hoxd8	-	-	0.53	-	-	-
Hoxd3os1	-	-	0.7	-	-	-
Hoxd3	-	-	0.5	-	-	-
Hoxd4	-	-	0.55	-	-	-
Gm13652	-	-	0.58	-	-	-
LOC108168771	-	-	0.56	-	0.36	-
Gm35266	-	-	0.61	-	-	-
Creb3l1	-	-	0.77	-	0.41	-
Gyltl1b	-	-	0.51	-	0.49	-
Gm10804	-	-	0.88	-	-	-
Elf5	-	-	0.58	-	0.49	-
Cd59b	-	-	0.63	-	0.24	-
Prrg4	-	-	0.55	-	0.59	-
Gm39900	-	-	0.78	-	-	-
Slc5a12	-	-	0.38	-	0.83	-
3110099E03Rik	-	-	0.52	-	-	-
Gchfr	-	-	0.44	0.54	0.12	-
Ppp1r14d	-	-	0.29	-	0.34	-
Spint1	-	-	0.43	-	0.58	-
Slc12a1	-	-	0.53	-	-	-
Gm39923	-	-	0.12	-	-	-
Prom2	-	-	0.6	-	0.46	-
Slc4a11	-	-	0.44	-	-	-
Fermt1	-	-	0.42	-	0.41	-
Ovol2	-	-	0.54	-	-	-
Slc52a3	-	-	0.37	-	0.43	-
Defb29	-	-	0.68	-	-	-
LOC108168806	-	-	0.19	0.43	-	-
6430550D23Rik	-	-	0.64	-	-	-
Hnf4aos	-	-	0.32	0.35	-	-
Hnf4a	-	-	0.52	0.51	-	-
Wfdc15b	-	-	0.59	-	-	-
Wfdc2	-	-	0.37	-	0.6	-
Wfdc16	-	-	0.98	-	-	-
Gm30536	-	-	0.82	0.54	-	-
Pard6b	-	-	0.51	-	0.54	-
Cyp24a1	-	-	0.04	-	-	-
Pck1	-	-	0.54	0.54	0.61	-
Gm35815	-	-	0.86	-	-	-
Hnf4g	-	-	0.55	-	-	-
Slc10a5	-	-	0.68	0.76	0.71	-
Gm6300	-	-	0.2	-	-	-
Slc7a12	-	-	0.49	-	-	-
7530428D23Rik	-	-	0.03	-	-	-
Slc2a2	-	-	0.69	0.56	-	-
Lrrc31	-	-	0.99	-	-	-
Gm40055	-	-	0.73	-	-	-
Aadac	-	-	0.56	0.62	-	-
Sucnr1	-	-	0.58	0.84	-	-
Veph1	-	-	0.55	-	0.14	-
Gm30097	-	-	0.38	-	-	-
Fga	-	-	0.53	0.49	-	-
Ntrk1	-	-	0.57	0	-	-
Rhbg	-	-	0.63	0.74	0.63	-
Rab25	-	-	0.41	-	0.5	-
Pklr	-	-	0.5	0.48	-	-
Muc1	-	-	0.7	-	0.6	-
Dcst1	-	-	0.56	-	-	-
Sprr1a	-	-	0.56	-	-	-
BC021767	-	-	0.24	-	0.13	-
Selenbp2	-	-	0.77	0.64	-	-
Mtmr11	-	-	0.63	-	-	-
Pdzk1	-	-	0.48	0.57	-	-
Gm4450	-	-	0.38	-	-	-
Hsd3b2	-	-	0.12	0.9	0.01	-
Hsd3b3	-	-	0.67	0.76	-	-
Hao2	-	-	0.31	0.46	-	-
Gm33162	-	-	0.5	0.41	-	-
Prok1	-	-	0.31	0.22	-	-
Slc16a4	-	-	0.74	-	-	-
Gm40123	-	-	0.34	-	-	-
Gm31651	-	-	1	-	-	-
Slc44a3	-	-	0.78	0.32	0.73	-
A530020G20Rik	-	-	0.67	0.23	0.5	-
Gm34119	-	-	0.66	0.61	-	-
LOC108168894	-	-	0.99	0.29	-	-
Gm35585	-	-	0.71	-	-	-
Pitx2	-	-	0.62	-	-	-
6330410L21Rik	-	-	0.51	-	-	-
Gm36130	-	-	0.82	-	-	-
Cfi	-	-	0.86	0.5	0.35	-
Gm36373	-	-	0.62	-	-	-
Gm36753	-	-	0.73	-	-	-
Dkk2	-	-	0.45	-	-	-
Arhgef38	-	-	0.53	-	0.48	-
Gm6135	-	-	1	1	-	-
Adh1	-	-	0.25	0.65	0.62	-
Clca3a2	-	-	0.7	-	-	-
Lpar3	-	-	0.52	-	0.54	-
Ifi44l	-	-	0.07	-	-	-
Ptgfr	-	-	0.54	-	0.6	-
Cryz	-	-	0.35	-	-	-
Lrriq3	-	-	0.57	0.59	-	-
Esrp1	-	-	0.56	-	0.6	-
Gm29883	-	-	0.92	-	-	-
Gm42259	-	-	0.4	-	0.65	-
Slc7a13	-	-	0.04	-	-	-
Atp6v0d2	-	-	0.51	0.45	0.69	-
Atp8b5	-	-	0.31	0.21	-	-
LOC108168937	-	-	0.1	0.09	0.61	-
Gm12678	-	-	0.41	-	-	-
Acnat2	-	-	0.53	0.66	-	-
Acnat1	-	-	0.5	0.66	-	-
Baat	-	-	0.22	0.5	-	-
Aldob	-	-	0.85	0.82	-	-
Gm34687	-	-	0.87	-	-	-
Gm35099	-	-	0.29	-	-	-
D630039A03Rik	-	-	0.66	0.64	0.74	-
Rnf183	-	-	0.56	-	-	-
Bspry	-	-	0.6	-	0.32	-
Ambp	-	-	0.33	0.56	-	-
Kif12	-	-	0.59	-	-	-
Bnc2	-	-	0.54	-	0.43	-
Cdkn2b	-	-	0.47	-	0.48	-
Lrrc19	-	-	0.46	-	-	-
Cyp2j11	-	-	0.48	-	-	-
Cyp2j5	-	-	0.67	0.72	-	-
Ube2u	-	-	0.5	-	-	-
C8a	-	-	0.66	0.51	-	-
Bsnd	-	-	0.55	-	-	-
Tmem61	-	-	0.38	-	-	-
Ttc22	-	-	0.68	-	-	-
Fam151a	-	-	0.49	-	-	-
Dio1	-	-	0.56	0.66	-	-
9630013D21Rik	-	-	0.7	0.73	-	-
Slc5a9	-	-	0.52	-	-	-
Cyp4a14	-	-	0.66	0.88	-	-
Cyp4a10	-	-	0.45	0.54	-	-
Cyp4a31	-	-	0.61	0.8	-	-
Cyp4a32	-	-	0.19	0.14	-	-
Tspan1	-	-	0.44	-	0.52	-
2610528J11Rik	-	-	0.41	0.45	0.41	-
Gm12927	-	-	0.54	-	-	-
Cldn19	-	-	0.55	-	-	-
Guca2b	-	-	0.66	-	-	-
Gm35761	-	-	0.61	-	-	-
Mycbp	-	-	0.56	-	0.4	-
Sh3d21	-	-	0.54	-	0.54	-
Tmem54	-	-	0.21	-	-	-
Gm853	-	-	0.46	-	-	-
LOC102638454	-	-	0.33	-	-	-
Gm42321	-	-	0.71	-	-	-
Fam46b	-	-	0.45	-	0.47	-
Gm42323	-	-	0.76	-	-	-
Kdf1	-	-	0.62	0.49	0.54	-
Cnksr1	-	-	0.53	-	0.56	-
Il22ra1	-	-	0.59	0.44	0.47	-
Rnf186	-	-	0.38	-	0.49	-
Clcnka	-	-	0.45	-	-	-
Agmat	-	-	0.7	0.36	-	-
Gm36317	-	-	0.88	0.76	0.86	-
Slc2a5	-	-	0.63	-	-	-
Gm36600	-	-	0.84	0.48	-	-
Arhgef16	-	-	0.56	0.49	0.54	-
Ankrd65	-	-	0.89	-	0.65	-
Ttll10	-	-	0.55	-	0.47	-
Gm13648	-	-	0.49	-	0.47	-
Hgfac	-	-	0.51	0.57	0.37	-
Slc34a2	-	-	0.44	-	0.53	-
Cckar	-	-	0.28	-	0.6	-
0610040J01Rik	-	-	0.54	0.52	0.5	-
Gm3716	-	-	0.39	-	-	-
Shisa3	-	-	0.58	-	-	-
Nipal1	-	-	0.48	0.76	0.62	-
Lrrc66	-	-	0.58	-	-	-
Ugt2b34	-	-	0.26	0.55	-	-
Ugt2b37	-	-	0.32	0.32	-	-
Ugt2b38	-	-	0.51	-	-	-
Sult1b1	-	-	0.46	0.85	-	-
Sult1d1	-	-	0.61	0.68	1	-
Gc	-	-	0.76	0.54	-	-
Alb	-	-	0.51	0.5	0.63	-
Afm	-	-	0.44	0.36	-	-
5830473C10Rik	-	-	0.79	0.23	-	-
Btc	-	-	0.55	-	0.68	-
Slc26a1	-	-	0.54	0.55	-	-
Hnf1a	-	-	0.56	0.56	-	-
Hnf1aos1	-	-	0.69	0.62	-	-
Hpd	-	-	0.2	0.48	-	-
LOC102641980	-	-	0.64	-	-	-
Cldn4	-	-	0.49	-	0.3	-
Cldn3	-	-	0.66	0.54	0.54	-
Upk3bl	-	-	0.16	-	-	-
Azgp1	-	-	0.49	0.55	0.67	-
Gper1	-	-	0.33	-	0.49	-
Tmem184a	-	-	0.54	0.5	0.53	-
Gm16035	-	-	0.72	0.76	-	-
1700001J03Rik	-	-	0.17	-	0.41	-
Tfpi2	-	-	0.66	0.6	0.48	-
Cftr	-	-	0.41	-	0.27	-
Slc13a1	-	-	0.63	-	-	-
Gm13855	-	-	0.82	-	-	-
Gm33429	-	-	0.72	-	-	-
Akr1d1	-	-	0.28	0.55	-	-
Svopl	-	-	0.59	-	-	-
Tmem213	-	-	0.55	-	-	-
4930599N23Rik	-	-	0.64	-	0.65	-
Mgam	-	-	0.55	0.64	-	-
Trpv5	-	-	0.53	-	-	-
Tmem139	-	-	0.54	-	0.46	-
Epha1	-	-	0.59	0.57	0.55	-
Tmem176a	-	-	0.45	-	-	-
Gm7932	-	-	0.72	-	-	-
LOC108169140	-	-	0.71	0.31	-	-
Aoc1	-	-	0.69	-	-	-
5430402O13Rik	-	-	0.45	-	-	-
Halr1	-	-	0.67	-	-	-
Hotairm1	-	-	0.43	-	0.47	-
Hoxa3	-	-	0.61	-	0.53	-
Hoxa6	-	-	0.58	-	-	-
Mira	-	-	0.38	-	-	-
Hoxa7	-	-	0.48	-	-	-
Hoxa9	-	-	0.56	-	-	-
Hoxa10	-	-	0.58	-	-	-
Prr15	-	-	0.62	-	0.66	-
4930533I22Rik	-	-	0.71	-	-	-
Gm30331	-	-	0.57	-	-	-
Atp6v1b1	-	-	0.56	-	0.42	-
Gm34414	-	-	0.2	-	-	-
Gata2	-	-	0.58	-	0.6	-
Uroc1	-	-	0.77	0.55	-	-
A730049H05Rik	-	-	0.54	-	0.46	-
Gm38863	-	-	0.7	-	0.72	-
Mkrn2os	-	-	0.67	0.76	-	-
Fxyd4	-	-	0.6	-	-	-
B4galnt3	-	-	0.72	-	-	-
Slc6a12	-	-	0.59	0.54	-	-
Scnn1a	-	-	0.51	0.69	0.51	-
Plekhg6	-	-	0.76	0.59	0.48	-
Pzp	-	-	0	0.48	-	-
Tmem52b	-	-	0.6	-	-	-
Kap	-	-	0.5	-	-	-
Gprc5a	-	-	0.54	-	0.57	-
E330021D16Rik	-	-	0.58	-	-	-
BC049715	-	-	0.52	-	-	-
Gm38552	-	-	0.66	-	0.52	-
Pik3c2g	-	-	0.95	0.33	0.52	-
Gm38917	-	-	0	-	-	-
Gm30784	-	-	0.37	0.54	-	-
Gm30843	-	-	0.06	0.31	-	-
Gm6614	-	-	0.01	-	-	-
Slco1a6	-	-	0.27	-	-	-
Gys2	-	-	0.8	0.5	-	-
Mansc4	-	-	0.49	-	-	-
Gm6288	-	-	0.38	-	0.37	-
Tarm1	-	-	0.94	-	-	-
Cdc42ep5	-	-	0.6	-	0.55	-
Klc3	-	-	0.5	-	0.38	-
Gm34744	-	-	0.52	-	0.52	-
Cblc	-	-	0.68	0.66	0.6	-
Nlrp4e	-	-	0.78	0.8	0.81	-
Gm38967	-	-	0.49	-	-	-
Erich4	-	-	0.36	-	-	-
Cyp2a4	-	-	1	0.59	-	-
Cyp2a5	-	-	0.76	0.51	0.64	-
Fcgbp	-	-	0.88	-	0.79	-
Nccrp1	-	-	0.99	-	-	-
Gm31735	-	-	0.52	-	-	-
Nphs1	-	-	0.55	-	-	-
Prodh2	-	-	0.63	0.63	-	-
Upk1a	-	-	0.55	-	-	-
Atp4a	-	-	0.99	-	-	-
Fam187b	-	-	0.61	0.75	0.59	-
Gm42378	-	-	0.44	-	-	-
Slc7a9	-	-	0.48	-	-	-
Vsig10l	-	-	0.33	-	-	-
Gm10109	-	-	0.87	-	-	-
1700028J19Rik	-	-	0.91	-	-	-
LOC108167420	-	-	0.4	-	-	-
0610005C13Rik	-	-	0.63	0.67	-	-
Gm42397	-	-	0.95	-	-	-
Gm39033	-	-	0.98	-	-	-
Gm36071	-	-	0.98	-	-	-
0610006L08Rik	-	-	1	-	-	-
Rhcg	-	-	0.57	-	-	-
Wdr93	-	-	0.5	-	0.5	-
Slc28a1	-	-	0.7	-	-	-
Gm39044	-	-	0.73	-	-	-
Gm31284	-	-	0.52	-	-	-
Nox4	-	-	0.6	-	0.5	-
AI314278	-	-	0.55	-	-	-
Mogat2	-	-	1	-	-	-
Folr2	-	-	0.73	-	-	-
Lrrc51	-	-	0.5	-	0.53	-
Gm40451	-	-	0.7	-	-	-
Rassf10	-	-	0.55	-	0.58	-
Umod	-	-	0.46	-	-	-
Pdilt	-	-	0.14	0.9	-	-
Acsm2	-	-	0.63	-	-	-
Gm39079	-	-	0.77	0.63	-	-
Acsm1	-	-	0.48	0.57	0.37	-
Gm19950	-	-	1	-	-	-
Acsm3	-	-	0.09	0.36	-	-
Anks4b	-	-	0.47	0.54	-	-
Scnn1g	-	-	0.47	-	0.61	-
Scnn1b	-	-	0.57	-	0.61	-
Prss8	-	-	0.49	0.71	0.5	-
Slc5a2	-	-	0.53	-	-	-
Gm34283	-	-	0.56	-	-	-
Hmx2	-	-	0.63	-	-	-
Clrn3	-	-	0.52	-	-	-
Cyp2e1	-	-	0.52	0.52	0.52	-
Urah	-	-	0.21	0.44	0.7	-
BC024386	-	-	0.99	0.98	-	-
Nlrp6	-	-	0.7	0.84	-	-
Ano9	-	-	0.56	-	-	-
Cdhr5	-	-	0.52	0.54	-	-
Slc22a18	-	-	0.59	0.51	0.72	-
C330021F23Rik	-	-	0.53	0.47	-	-
Slc10a2	-	-	0.59	-	-	-
Gm15348	-	-	0.73	-	-	-
Proz	-	-	0.76	0.6	0.54	-
Grtp1	-	-	0.56	0.68	0.42	-
Defb1	-	-	0.56	-	-	-
Ido2	-	-	0.48	0.46	-	-
Gm26578	-	-	0.32	-	-	-
Gm40486	-	-	0.71	-	-	-
Fgl1	-	-	0.91	0.45	0.01	-
Klkb1	-	-	0.52	0.62	0.8	-
Aadat	-	-	0.6	0.45	-	-
Trim60	-	-	0.88	-	-	-
Trim61	-	-	0.92	-	-	-
Apela	-	-	0.61	-	-	-
Slc18a1	-	-	0.75	-	-	-
Gdf15	-	-	0.46	0.44	0.32	-
Gm34255	-	-	0.58	0.25	0.35	-
Ptger1	-	-	0.54	-	0.41	-
1700067K01Rik	-	-	0.64	-	-	-
2210011C24Rik	-	-	0.4	-	0.59	-
Palm3	-	-	0.42	-	-	-
Ces1f	-	-	0.5	0.45	0.47	-
Slc12a3	-	-	0.61	-	-	-
Gm31036	-	-	0.43	-	-	-
Gm33023	-	-	0.62	-	-	-
Ces2b	-	-	0.23	0.04	0.14	-
Ces2c	-	-	0.93	0.83	-	-
Ces2h	-	-	0.02	0.01	-	-
Hsd11b2	-	-	0.48	-	-	-
1810019D21Rik	-	-	0.46	0.55	0.53	-
Cdh1	-	-	0.45	0.55	0.57	-
Tmed6	-	-	0.71	-	-	-
Marveld3	-	-	0.46	-	0.51	-
Gm30925	-	-	0.25	-	-	-
Gm31278	-	-	0.97	-	-	-
Bco1	-	-	0.45	0.48	-	-
Car5a	-	-	0.66	0.46	-	-
Sult5a1	-	-	0.93	1	0.85	-
LOC108167719	-	-	0.52	-	-	-
Ap1m2	-	-	0.59	-	0.56	-
Glb1l2	-	-	0.65	-	0.64	-
Gm31755	-	-	0.52	-	-	-
Kcnj1	-	-	0.49	-	-	-
Spa17	-	-	0.72	-	0.75	-
Treh	-	-	0.45	-	-	-
Ttc36	-	-	0.68	0.6	-	-
Mpzl2	-	-	0.47	0.47	0.48	-
Apoc3	-	-	0.23	0.47	-	-
Plet1	-	-	0.41	0.61	0.55	-
2310030G06Rik	-	-	0.59	0.62	0.58	-
4930550C14Rik	-	-	0.74	-	-	-
Gm10658	-	-	0.65	0.59	-	-
Cyp1a1	-	-	0.53	-	0.94	-
4930461G14Rik	-	-	0.94	-	-	-
Gm34974	-	-	0.39	-	-	-
Gm10653	-	-	0.04	-	-	-
Lctl	-	-	0.79	-	-	-
Slc51b	-	-	0.6	-	-	-
Ccpg1os	-	-	0.54	-	0.56	-
Wdr72	-	-	0.62	-	0.7	-
Tinag	-	-	0.53	-	0.44	-
Gm34771	-	-	0.71	-	0.24	-
Gcm1	-	-	0.44	-	-	-
Gsta1	-	-	0.01	0	-	-
Gm10639	-	-	0.43	-	-	-
Gsta2	-	-	0.71	0.34	1	-
Gm27216	-	-	0.45	0.41	-	-
B430319G15Rik	-	-	0.45	-	0.5	-
Hyal1	-	-	0.52	0.75	0.66	-
Gm35775	-	-	0.63	-	-	-
Dlec1	-	-	0.65	-	0.52	-
Acaa1b	-	-	0.44	0.56	0.62	-
Slc22a13	-	-	0.55	-	-	-
Acvr2b	-	-	0.64	-	-	-
Cdcp1	-	-	0.5	0.57	0.58	-
Slc6a20b	-	-	0.58	-	-	-
Xkr9	-	-	-	0.53	-	-
Gm28836	-	-	-	0.46	-	-
Gm33724	-	-	-	1	-	-
Cps1	-	-	-	0.52	-	-
Gm8883	-	-	-	0.73	-	-
LOC105243964	-	-	-	0.61	-	-
Agxt	-	-	-	0.69	-	-
C4bp	-	-	-	0.48	-	-
Nr5a2	-	-	-	0.45	-	-
Cfhr1	-	-	-	0.47	-	-
Cfhr3	-	-	-	0.78	-	-
Gm4788	-	-	-	0.58	-	-
Gm41963	-	-	-	0.95	-	-
Cfhr2	-	-	-	0.68	-	-
C730036E19Rik	-	-	-	1	-	-
Serpinc1	-	-	-	0.54	-	-
Fmo3	-	-	-	0.54	0.67	-
Gm16548	-	-	-	0.65	-	-
Apoa2	-	-	-	0.37	-	-
Crp	-	-	-	0.62	-	-
Apcs	-	-	-	0.69	-	-
9130409I23Rik	-	-	-	0.37	-	-
Gm30446	-	-	-	0.91	-	-
Gm31987	-	-	-	0.95	-	-
Arg1	-	-	-	0.46	-	-
Gm36172	-	-	-	0.36	-	-
Gm29571	-	-	-	1	-	-
Sult3a2	-	-	-	0.22	-	-
Sult3a1	-	-	-	0.23	-	-
Pla2g12b	-	-	-	0.48	-	-
Gm15343	-	-	-	0.47	-	-
Creb3l3	-	-	-	0.54	-	-
Hal	-	-	-	0.55	-	-
Amdhd1	-	-	-	0.49	-	-
Gm33377	-	-	-	0.99	-	-
Gm30262	-	-	-	0.16	-	-
4933440J02Rik	-	-	-	0.01	-	-
Gm35696	-	-	-	0.01	0.46	-
Gm36041	-	-	-	0.57	-	-
Gm40794	-	-	-	1	-	-
LOC108167763	-	-	-	0.52	-	-
Inhbe	-	-	-	0.54	-	-
Inhbc	-	-	-	0.52	-	-
Rdh7	-	-	-	0.54	-	-
Sdr9c7	-	-	-	0.71	-	-
Hsd17b6	-	-	-	0.68	-	-
Apon	-	-	-	0.37	-	-
Apof	-	-	-	0.55	-	-
9030616G12Rik	-	-	-	0.88	-	-
Sec14l4	-	-	-	0.55	0.61	-
Leap2	-	-	-	0.51	-	-
Pemt	-	-	-	0.54	-	-
Asgr1	-	-	-	0.56	0.56	-
Gltpd2	-	-	-	0.39	-	-
Spata22	-	-	-	0.25	-	-
Wfdc21	-	-	-	0.92	0.9	-
Gm11437	-	-	-	0.57	-	-
Gm11586	-	-	-	0.59	-	-
Nags	-	-	-	0.47	-	-
Apoh	-	-	-	0.48	-	-
Zfp750	-	-	-	0.62	-	-
Sdc1	-	-	-	0.59	0.48	-
Foxa1	-	-	-	0.44	0.57	-
Ttc6	-	-	-	0.57	0.47	-
Gm38467	-	-	-	0.76	-	-
4930404H11Rik	-	-	-	1	-	-
2210039B01Rik	-	-	-	0.7	-	-
Ifi27l2b	-	-	-	1	-	-
Serpina1a	-	-	-	0.9	-	-
Serpina1c	-	-	-	0.84	-	-
Serpina1e	-	-	-	0.5	-	-
Serpina11	-	-	-	0.44	-	-
Serpina12	-	-	-	0.88	-	-
Serpina4-ps1	-	-	-	0.38	-	-
Serpina3k	-	-	-	0.48	-	-
Serpina3m	-	-	-	0.62	-	-
Gm32876	-	-	-	0.69	-	-
Gm34667	-	-	-	0.67	-	-
Akr1c12	-	-	-	0.86	-	-
Akr1c6	-	-	-	0.65	-	-
Akr1c20	-	-	-	0.63	-	-
Gm11337	-	-	-	0.55	-	-
9330162012Rik	-	-	-	0.35	-	-
Gm40916	-	-	-	0.3	-	-
AI463229	-	-	-	0.73	-	-
Gm32063	-	-	-	0.53	-	-
F12	-	-	-	0.52	-	-
Lect2	-	-	-	0.56	-	-
Gm41062	-	-	-	0.57	-	-
Gm35164	-	-	-	0.4	-	-
Itih4	-	-	-	0.5	0.21	-
Itih1	-	-	-	0.54	0.33	-
LOC102640059	-	-	-	0.45	-	-
Gdf2	-	-	-	0.56	-	-
A930038B10Rik	-	-	-	0.72	-	-
Lrit1	-	-	-	0.86	-	-
Lrit2	-	-	-	0.95	-	-
Mat1a	-	-	-	0.51	0.62	-
Sftpa1	-	-	-	0.19	0.42	-
Gm16573	-	-	-	0.98	-	-
Gm41161	-	-	-	0.26	-	-
Gulo	-	-	-	0.55	-	-
Gm35679	-	-	-	0.57	-	-
Dct	-	-	-	1	-	-
Gm30057	-	-	-	0.86	-	-
C9	-	-	-	0.59	-	-
Ropn1l	-	-	-	0.69	-	-
Tnfrsf11b	-	-	-	0.37	0.43	-
Colec10	-	-	-	0.41	-	-
Gm35312	-	-	-	0.86	-	-
A1bg	-	-	-	0.79	-	-
Mroh6	-	-	-	0.63	-	-
Eppk1	-	-	-	0.48	0.48	-
Slc39a4	-	-	-	0.52	0.52	-
LOC102639762	-	-	-	0.41	-	-
Apol7a	-	-	-	0.67	-	-
Cyp2d11	-	-	-	0.62	-	-
Cyp2d10	-	-	-	0.72	-	-
Cyp2d13	-	-	-	0.48	-	-
Cyp2d37-ps	-	-	-	0.67	-	-
Cyp2d40	-	-	-	0.49	-	-
Gm32840	-	-	-	0.53	-	-
Gm1600	-	-	-	0.5	-	-
Snai2	-	-	-	0.57	0.47	-
Serpind1	-	-	-	0.53	-	-
Gm30505	-	-	-	0.72	-	-
Ahsg	-	-	-	0.6	-	-
Fetub	-	-	-	0.29	0.06	-
Gm31583	-	-	-	0.99	-	-
Gm31814	-	-	-	0.62	-	-
Gm38456	-	-	-	1	-	-
Gm20319	-	-	-	0.63	-	-
Gm33330	-	-	-	0.97	-	-
Cpn2	-	-	-	0.52	-	-
Hacd2	-	-	-	0.54	-	-
Gm36028	-	-	-	0.38	-	-
Gm30636	-	-	-	0.01	0.69	-
1810053B23Rik	-	-	-	0.97	-	-
Plg	-	-	-	0.5	-	-
1600002H07Rik	-	-	-	0.67	-	-
Meiob	-	-	-	0.42	-	-
Guca1a	-	-	-	0.83	-	-
1700001C19Rik	-	-	-	0.71	-	-
Gm41622	-	-	-	0.46	-	-
Gm41637	-	-	-	1	-	-
Abcg5	-	-	-	0.59	-	-
Abcg8	-	-	-	0.48	-	-
Gm30117	-	-	-	0.84	-	-
Gm15337	-	-	-	0.66	-	-
Gm3734	-	-	-	0.91	-	-
F830016B08Rik	-	-	-	1	-	-
St8sia3os	-	-	-	0.57	-	-
Onecut2	-	-	-	0.53	-	-
Lipg	-	-	-	0.53	0.47	-
2010003K11Rik	-	-	-	0.38	-	-
Gm4952	-	-	-	0.45	-	-
Gm34235	-	-	-	0.54	-	-
Gm36419	-	-	-	0.54	-	-
Cyp26a1	-	-	-	1	-	-
Pde6c	-	-	-	0.81	-	-
Cyp2c55	-	-	-	0.36	-	-
Cyp2c29	-	-	-	0.54	-	-
Cyp2c38	-	-	-	0.91	-	-
Cyp2c39	-	-	-	0.11	-	-
Cyp2c67	-	-	-	0.83	-	-
Cyp2c68	-	-	-	0.84	-	-
Cyp2c40	-	-	-	0.7	-	-
Cyp2c69	-	-	-	0.38	-	-
Cyp2c37	-	-	-	0.48	-	-
Cyp2c54	-	-	-	0.59	-	-
Cyp2c50	-	-	-	0.57	-	-
Cyp2c70	-	-	-	0.57	-	-
Cyp17a1	-	-	-	0.77	-	-
Gm32257	-	-	-	0.77	-	-
Gm39760	-	-	-	0.66	-	-
Gm35287	-	-	-	0.68	-	-
Hc	-	-	-	0.54	0.82	-
AI182371	-	-	-	0.53	0.77	-
LOC108168754	-	-	-	0.88	-	-
Gm34833	-	-	-	0.23	-	-
Abcb11	-	-	-	0.52	-	-
Gm36393	-	-	-	0.46	-	-
LOC105244195	-	-	-	0.46	-	-
Olfr1033	-	-	-	1	-	-
F2	-	-	-	0.53	-	-
Gm39894	-	-	-	0.88	-	-
Bbox1	-	-	-	0.54	-	-
Patl2	-	-	-	0.08	-	-
Hao1	-	-	-	0.49	-	-
Gm32546	-	-	-	0.53	-	-
Foxa2	-	-	-	0.48	0.5	-
Cebpb	-	-	-	0.55	-	-
Ctcfl	-	-	-	0.53	-	-
Ctcflos	-	-	-	0.6	-	-
Gm36691	-	-	-	0.51	-	-
Gm36749	-	-	-	0.53	-	-
Gm41999	-	-	-	0.9	-	-
Tm4sf4	-	-	-	0.52	-	-
Asic5	-	-	-	0.17	-	-
Fgg	-	-	-	0.54	-	-
Fgb	-	-	-	0.56	-	-
Mnd1	-	-	-	0.35	-	-
Gm33845	-	-	-	0.08	-	-
Hsd3b5	-	-	-	0.32	-	-
Nr1h5	-	-	-	0.66	-	-
Gstm3	-	-	-	0.97	-	-
Fabp2	-	-	-	0.47	-	-
Gm36180	-	-	-	0.8	-	-
Adh7	-	-	-	0.43	0.46	-
0610031O16Rik	-	-	-	0.56	-	-
Gm40156	-	-	-	0.33	-	-
Adh6-ps1	-	-	-	0.44	-	-
Adh4	-	-	-	0.23	-	-
Dnase2b	-	-	-	0.69	-	-
Uox	-	-	-	0.54	-	-
Cyp7a1	-	-	-	0.48	-	-
Gm11844	-	-	-	0.63	-	-
Gm12354	-	-	-	0.87	-	-
4930480G23Rik	-	-	-	0.06	-	-
Gm32894	-	-	-	0.65	-	-
Mup-ps12	-	-	-	0.76	-	-
Mup17	-	-	-	1	-	-
Mup18	-	-	-	0	-	-
Mup-ps16	-	-	-	0.92	-	-
Mup5	-	-	-	0.99	-	-
Mup3	-	-	-	0.77	-	-
Gm12909	-	-	-	1	-	-
Hdhd3	-	-	-	0.6	-	-
Orm1	-	-	-	0.95	-	-
Orm3	-	-	-	0.95	-	-
Orm2	-	-	-	0.79	-	-
C8b	-	-	-	0.33	-	-
Gm30487	-	-	-	0.67	-	-
Zyg11a	-	-	-	0.61	-	-
Cyp4a12b	-	-	-	0	-	-
1700080G11Rik	-	-	-	0.85	-	-
Ncmap	-	-	-	1	-	-
Gm13021	-	-	-	0.58	-	-
Gm35223	-	-	-	0.68	-	-
Gckr	-	-	-	0.55	-	-
5033403H07Rik	-	-	-	0.71	0.44	-
Klb	-	-	-	0.42	-	-
Gm32064	-	-	-	1	-	-
Gm32304	-	-	-	0.46	-	-
Ugt2b1	-	-	-	0.45	-	-
Ugt2b35	-	-	-	0.61	-	-
Ugt2b36	-	-	-	0.47	-	-
Ugt2b5	-	-	-	0.68	-	-
Ugt2a3	-	-	-	0.62	-	-
Sult1e1	-	-	-	1	-	-
Gm19619	-	-	-	0.48	-	-
Fam47e	-	-	-	0.81	0.41	-
2310034O05Rik	-	-	-	0.26	-	-
Hsd17b13	-	-	-	0.39	-	-
Gbp11	-	-	-	0.5	-	-
LOC105246973	-	-	-	0.43	-	-
Sds	-	-	-	0.54	-	-
Gm32701	-	-	-	0.97	-	-
LOC108169079	-	-	-	0.76	-	-
Cyp3a16	-	-	-	0.8	-	-
Cyp3a44	-	-	-	0.53	-	-
Cyp3a11	-	-	-	0.71	-	-
Cyp3a25	-	-	-	0.53	-	-
Cyp3a59	-	-	-	0.6	-	-
Urad	-	-	-	0.4	-	-
Gm3704	-	-	-	0.84	-	-
Pon1	-	-	-	0.47	0.59	-
Gm33318	-	-	-	0.54	-	-
Gm31520	-	-	-	0.63	-	-
Fabp1	-	-	-	0.48	0.25	-
Gm31249	-	-	-	0.2	-	-
Clec4f	-	-	-	0.51	-	-
Gm38847	-	-	-	0.47	-	-
Chst13	-	-	-	0.55	-	-
Gm30842	-	-	-	1	-	-
Mug1	-	-	-	0.67	-	-
Mug2	-	-	-	0.7	-	-
Gm10319	-	-	-	0.65	-	-
Mug-ps1	-	-	-	0.74	-	-
Lpcat3	-	-	-	0.32	-	-
Slco1b2	-	-	-	0.52	-	-
Slco1a1	-	-	-	0.44	-	-
Nlrp12	-	-	-	0.99	-	-
Slc27a5	-	-	-	0.62	-	-
Sult2a5	-	-	-	0.55	-	-
Sult2a2	-	-	-	0.98	-	-
Sult2a1	-	-	-	0.43	-	-
Sult2a4	-	-	-	0.12	-	-
Sult2a3	-	-	-	0.21	-	-
Sult2a6	-	-	-	0.03	-	-
Sult2a8	-	-	-	0.52	-	-
Sult2a7	-	-	-	1	-	-
Gm38596	-	-	-	0.18	-	-
Foxa3	-	-	-	0.5	-	-
Apoc2	-	-	-	0.49	-	-
Apoc4-apoc2	-	-	-	0.5	-	-
Apoc4	-	-	-	0.5	-	-
Cyp2b10	-	-	-	0.76	0.61	-
Cyp2b9	-	-	-	0.65	-	-
Gm42375	-	-	-	0.9	-	-
Cyp2g1	-	-	-	0.61	-	-
Cyp2a12	-	-	-	0.56	-	-
Cyp2f2	-	-	-	0.49	0.52	-
Hamp2	-	-	-	0.99	-	-
Hamp	-	-	-	0.88	0.88	-
Gm12762	-	-	-	0.19	-	-
Gm12781	-	-	-	0.3	-	-
Gm35724	-	-	-	0.78	-	-
Saa4	-	-	-	0.87	-	-
Saa1	-	-	-	0.71	-	-
Saa2	-	-	-	0.65	-	-
LOC108167326	-	-	-	0.64	-	-
LOC545966	-	-	-	0.38	-	-
1810008I18Rik	-	-	-	0.72	-	-
Gm20684	-	-	-	0.61	-	-
Gm16157	-	-	-	0.67	-	-
2310010J17Rik	-	-	-	0.73	-	-
Hpx	-	-	-	0.62	-	-
Gm39103	-	-	-	1	-	-
Gm32540	-	-	-	0.59	-	-
B930025P03Rik	-	-	-	0.35	-	-
4833411C07Rik	-	-	-	0.68	-	-
F7	-	-	-	0.47	0.47	-
Gm33691	-	-	-	0.8	-	-
LOC108167522	-	-	-	0.35	-	-
Gm35149	-	-	-	0.29	-	-
Gm39159	-	-	-	0.99	-	-
Gm16348	-	-	-	1	-	-
F11	-	-	-	0.58	-	-
Ces1b	-	-	-	0.39	-	-
Ces1c	-	-	-	0.62	-	-
Ces1g	-	-	-	0.51	0.34	-
Ces2a	-	-	-	0.53	-	-
Ces3a	-	-	-	0.37	-	-
Ces3b	-	-	-	0.75	-	-
Lncbate1	-	-	-	0.44	-	-
Tat	-	-	-	0.49	-	-
LOC105243300	-	-	-	0.11	-	-
Gm38416	-	-	-	0.62	-	-
Hsd17b2	-	-	-	0.41	-	-
4732419C18Rik	-	-	-	0.89	-	-
Gm30081	-	-	-	1	-	-
Fam89a	-	-	-	0.45	0.44	-
Gm32643	-	-	-	0.85	-	-
Angptl8	-	-	-	0.51	-	-
Zfp872	-	-	-	0.08	0.48	-
1810064F22Rik	-	-	-	0.13	0.53	-
Gm36435	-	-	-	0.96	-	-
D630033O11Rik	-	-	-	0.28	-	-
Apoa1	-	-	-	0.46	-	-
Apoa5	-	-	-	0.57	-	-
Nnmt	-	-	-	0.47	0.49	-
1810046K07Rik	-	-	-	0.33	-	-
Nrg4	-	-	-	0.91	0.77	-
Cyp1a2	-	-	-	0.56	-	-
Gm32511	-	-	-	0.63	-	-
Gm33459	-	-	-	1	-	-
Gm33562	-	-	-	0.77	-	-
Gm16551	-	-	-	0.55	-	-
Onecut1	-	-	-	0.62	-	-
Gm34654	-	-	-	1	-	-
1300017J02Rik	-	-	-	0.65	-	-
D030055H07Rik	-	-	-	0.65	-	-
Gnat1	-	-	-	0.24	-	-
Mst1	-	-	-	0.51	-	-
LOC108167686	-	-	-	0.4	-	-
Cyp8b1	-	-	-	0.4	-	-
Gm38717	-	-	-	-	0.76	-
Rp1	-	-	-	-	0.65	-
Fam150a	-	-	-	-	0.45	-
Ppp1r42	-	-	-	-	0.52	-
4930444P10Rik	-	-	-	-	0.52	-
Vwa3b	-	-	-	-	0.51	-
Mettl21e	-	-	-	-	0.2	-
Dnah7c	-	-	-	-	0.66	-
Ccdc150	-	-	-	-	0.74	-
Cxcr1	-	-	-	-	0.12	-
Htr2b	-	-	-	-	0.46	-
Gm29538	-	-	-	-	0.59	-
Gm34194	-	-	-	-	0.73	-
Iqca	-	-	-	-	0.44	-
Inhbb	-	-	-	-	0.64	-
Cfap221	-	-	-	-	0.49	-
Slc26a9	-	-	-	-	0.43	-
Optc	-	-	-	-	0.34	-
Gm19705	-	-	-	-	0.18	-
Ptgs2os2	-	-	-	-	0.9	-
Gm5069	-	-	-	-	0.4	-
Gm39712	-	-	-	-	0.58	-
Ccdc121	-	-	-	-	1	-
Capn8	-	-	-	-	0.12	-
B230208H11Rik	-	-	-	-	0.56	-
Gm40612	-	-	-	-	0.76	-
Ak9	-	-	-	-	0.48	-
Fam162b	-	-	-	-	0.47	-
Gprc6a	-	-	-	-	0.66	-
Rsph14	-	-	-	-	0.47	-
Gm867	-	-	-	-	0.78	-
2610028H24Rik	-	-	-	-	0.51	-
Gipc3	-	-	-	-	0.36	-
Gm33919	-	-	-	-	0.05	-
Gm40725	-	-	-	-	0.23	-
Gm31090	-	-	-	-	0.96	-
E2f7	-	-	-	-	0.42	-
Caps2	-	-	-	-	0.38	-
Wif1	-	-	-	-	0.14	-
D930020B18Rik	-	-	-	-	0.85	-
Myl7	-	-	-	-	0.54	-
Gm36653	-	-	-	-	0.71	-
Gm12031	-	-	-	-	0.74	-
Gm32293	-	-	-	-	0.19	-
Fgf18	-	-	-	-	0.67	-
Gabrp	-	-	-	-	0.7	-
Kcnmb1	-	-	-	-	0.46	-
Gm5782	-	-	-	-	1	-
Scgb3a1	-	-	-	-	0.85	-
Csf2	-	-	-	-	0.5	-
Wnt3a	-	-	-	-	0.57	-
Gm33998	-	-	-	-	0.84	-
Mfsd6l	-	-	-	-	0.58	-
Ccdc42	-	-	-	-	0.8	-
Tnfsf13os	-	-	-	-	0.72	-
Tekt1	-	-	-	-	0.39	-
1700016K19Rik	-	-	-	-	0.58	-
AU040972	-	-	-	-	0.37	-
Ccl11	-	-	-	-	0.36	-
Gas2l2	-	-	-	-	0.6	-
Tbx4	-	-	-	-	0.54	-
Chad	-	-	-	-	0.46	-
Ttll6	-	-	-	-	0.45	-
Hoxb5	-	-	-	-	0.51	-
Sp6	-	-	-	-	0.39	-
Lrrc46	-	-	-	-	0.54	-
Gpr179	-	-	-	-	0.8	-
Pnmt	-	-	-	-	0.43	-
Gm39022	-	-	-	-	0.91	-
Ttc25	-	-	-	-	0.56	-
2810433D01Rik	-	-	-	-	0.61	-
Ccdc103	-	-	-	-	0.65	-
2410004I01Rik	-	-	-	-	0.63	-
Ace3	-	-	-	-	0.77	-
Prr29	-	-	-	-	0.46	-
Rptoros	-	-	-	-	0.7	-
Gm39490	-	-	-	-	0.38	-
Osr1	-	-	-	-	0.47	-
2410004P03Rik	-	-	-	-	0.79	-
Gm40874	-	-	-	-	0.98	-
Agr3	-	-	-	-	0.58	-
Gm19990	-	-	-	-	0.86	-
LOC108168001	-	-	-	-	0.51	-
E030019B13Rik	-	-	-	-	0.5	-
Nkx2-1	-	-	-	-	0.53	-
Gm26973	-	-	-	-	0.61	-
Six1	-	-	-	-	0.52	-
Esr2	-	-	-	-	0.58	-
Ppp1r36	-	-	-	-	0.42	-
Gpx2	-	-	-	-	0.63	-
LOC108168012	-	-	-	-	0.72	-
Tc2n	-	-	-	-	0.38	-
Serpina3c	-	-	-	-	0.38	-
Bdkrb1	-	-	-	-	0.54	-
1700018A04Rik	-	-	-	-	0.54	-
Foxf2	-	-	-	-	0.57	-
Stmnd1	-	-	-	-	0.58	-
Fam81b	-	-	-	-	0.53	-
5430425K12Rik	-	-	-	-	0.59	-
Gm30967	-	-	-	-	0.29	-
Gm30411	-	-	-	-	0.15	-
Gm41065	-	-	-	-	0.03	-
Ccno	-	-	-	-	0.49	-
Fgf10	-	-	-	-	0.52	-
Sntn	-	-	-	-	0.57	-
Gm281	-	-	-	-	0.5	-
Dnah12	-	-	-	-	0.6	-
1700024G13Rik	-	-	-	-	0.63	-
Lrrc18	-	-	-	-	0.26	-
Gm626	-	-	-	-	0.69	-
Anxa8	-	-	-	-	0.58	-
Sftpd	-	-	-	-	0.61	-
Rnase2a	-	-	-	-	0	-
Gm32092	-	-	-	-	0.42	-
Nfatc4	-	-	-	-	0.52	-
Kcnrg	-	-	-	-	0.61	-
Gm31227	-	-	-	-	0.32	-
Gm41190	-	-	-	-	0.62	-
Gm33790	-	-	-	-	0.6	-
Sftpc	-	-	-	-	0.55	-
Klf5	-	-	-	-	0.44	-
Gm41251	-	-	-	-	0.21	-
Slc15a1	-	-	-	-	0.83	-
Gdnf	-	-	-	-	0.69	-
Capsl	-	-	-	-	0.56	-
Stk3	-	-	-	-	0.59	-
Gm41302	-	-	-	-	0.6	-
Gm41304	-	-	-	-	1	-
Gm41307	-	-	-	-	0.8	-
G930009F23Rik	-	-	-	-	0.81	-
AU022793	-	-	-	-	0.85	-
Gm35682	-	-	-	-	0.09	-
Gm41348	-	-	-	-	0.84	-
Apol6	-	-	-	-	0.33	-
8430426J06Rik	-	-	-	-	0.39	-
Wnt10b	-	-	-	-	0.86	-
Dhh	-	-	-	-	0.54	-
Aqp5	-	-	-	-	0.63	-
6030408B16Rik	-	-	-	-	0.54	-
Gm35853	-	-	-	-	0.45	-
Krt79	-	-	-	-	1	-
4930562C15Rik	-	-	-	-	0.45	-
Gm34340	-	-	-	-	0.88	-
Tbx1	-	-	-	-	0.58	-
Lamp3	-	-	-	-	0.63	-
A930003A15Rik	-	-	-	-	0.14	-
Liph	-	-	-	-	0.54	-
9230117E06Rik	-	-	-	-	0.8	-
Adipoq	-	-	-	-	0.56	-
Muc4	-	-	-	-	0.62	-
Gm41452	-	-	-	-	0.55	-
Arhgap31	-	-	-	-	0.48	-
Upk1b	-	-	-	-	0.75	-
Retnla	-	-	-	-	0.79	-
Tmem45a	-	-	-	-	0.65	-
Stx19	-	-	-	-	0.39	-
LOC102640250	-	-	-	-	0.39	-
T	-	-	-	-	0.33	-
Zfp820	-	-	-	-	0.52	-
9530082P21Rik	-	-	-	-	0.35	-
Gm38655	-	-	-	-	0.5	-
Tekt4	-	-	-	-	0.33	-
Msln	-	-	-	-	0.65	-
Ccdc78	-	-	-	-	0.5	-
Pdia2	-	-	-	-	0.56	-
Tcp11	-	-	-	-	0.68	-
Glp1r	-	-	-	-	0.8	-
Gm30255	-	-	-	-	0.61	-
Cyp4f39	-	-	-	-	0.78	-
Sfta2	-	-	-	-	0.39	-
Zfp57	-	-	-	-	0.61	-
Tcte1	-	-	-	-	0.65	-
Gm30984	-	-	-	-	0.61	-
Armc4	-	-	-	-	0.38	-
Gm35918	-	-	-	-	0.26	-
Gm41666	-	-	-	-	0.71	-
Tslp	-	-	-	-	0.4	-
Scgb3a2	-	-	-	-	0.6	-
Spink5	-	-	-	-	0.4	-
Zfp474	-	-	-	-	0.54	-
Prdm6	-	-	-	-	0.48	-
Slc27a6	-	-	-	-	0.56	-
Gm35887	-	-	-	-	0.34	-
Gm9949	-	-	-	-	0.44	-
2700046A07Rik	-	-	-	-	0.1	-
Scgb1a1	-	-	-	-	0.52	-
Ms4a15	-	-	-	-	0.11	-
1700028P14Rik	-	-	-	-	0.49	-
Gm36043	-	-	-	-	0.73	-
Ifit1bl2	-	-	-	-	0.96	-
Ffar4	-	-	-	-	0.49	-
E030044B06Rik	-	-	-	-	0.52	-
Gm4311	-	-	-	-	0.8	-
2310034G01Rik	-	-	-	-	0.52	-
Gm19557	-	-	-	-	0.34	-
Col17a1	-	-	-	-	1	-
Cfap58	-	-	-	-	0.6	-
Gm32441	-	-	-	-	0.52	-
Gm32575	-	-	-	-	0.76	-
LOC108168421	-	-	-	-	0.7	-
Gm13388	-	-	-	-	0	-
E030013I19Rik	-	-	-	-	0.59	-
Noxa1	-	-	-	-	0.25	-
Lrrc26	-	-	-	-	0.6	-
Clic3	-	-	-	-	0.49	-
Lcn8	-	-	-	-	0	-
Qsox2	-	-	-	-	0.42	-
1700007K13Rik	-	-	-	-	0.59	-
Cfap77	-	-	-	-	0.56	-
Gm31080	-	-	-	-	1	-
Ttc16	-	-	-	-	0.8	-
Stom	-	-	-	-	0.43	-
Galnt5	-	-	-	-	0.52	-
Gm30940	-	-	-	-	0.8	-
Gm13657	-	-	-	-	0.77	-
Calcrl	-	-	-	-	0.55	-
Agbl2	-	-	-	-	0.54	-
Dcdc5	-	-	-	-	0.34	-
Gm36036	-	-	-	-	0.39	-
Fibin	-	-	-	-	0.5	-
Fsip1	-	-	-	-	0.47	-
Chst14	-	-	-	-	0.49	-
Gm14207	-	-	-	-	0.55	-
AA467197	-	-	-	-	0.48	-
Fgf7	-	-	-	-	0.58	-
Acoxl	-	-	-	-	0.46	-
5330413P13Rik	-	-	-	-	0.88	-
Gm14051	-	-	-	-	0.59	-
Lrrn4	-	-	-	-	0.49	-
Gm39957	-	-	-	-	0.35	-
Cst8	-	-	-	-	1	-
9230104L09Rik	-	-	-	-	1	-
Gm32057	-	-	-	-	0.62	-
Bpifa1	-	-	-	-	0.78	-
Bpifb1	-	-	-	-	0.62	-
Bpifb5	-	-	-	-	0.89	-
Adig	-	-	-	-	0.61	-
Arhgap40	-	-	-	-	0.2	-
Gm14221	-	-	-	-	0.06	-
Rbpjl	-	-	-	-	0.43	-
Gm36090	-	-	-	-	0.63	-
Gm14317	-	-	-	-	0.45	-
Wfdc8	-	-	-	-	0.43	-
Wfdc10	-	-	-	-	0.19	-
Gm33108	-	-	-	-	0.91	-
Gata5	-	-	-	-	0.62	-
Srms	-	-	-	-	0.54	-
Gm31320	-	-	-	-	0.76	-
Lrrc34	-	-	-	-	0.62	-
Gm35425	-	-	-	-	0.43	-
Fgf2	-	-	-	-	0.61	-
Gm20755	-	-	-	-	0.57	-
Gm26671	-	-	-	-	0.94	-
Gm38503	-	-	-	-	0.47	-
Zbbx	-	-	-	-	0.43	-
Wdr49	-	-	-	-	0.73	-
Gm36569	-	-	-	-	0.58	-
Rbm46	-	-	-	-	0.31	-
Rbm46os	-	-	-	-	0.45	-
Tmem79	-	-	-	-	0.77	-
S100a14	-	-	-	-	0.43	-
Bnipl	-	-	-	-	0.59	-
Spag17	-	-	-	-	0.53	-
Vtcn1	-	-	-	-	0.92	-
Gm34049	-	-	-	-	0.45	-
Pifo	-	-	-	-	0.58	-
Mybphl	-	-	-	-	0.54	-
Gm38684	-	-	-	-	0.54	-
Gm40138	-	-	-	-	0.1	-
LOC108168900	-	-	-	-	0.34	-
Gm30294	-	-	-	-	0.74	-
Gm34162	-	-	-	-	0.5	-
Cfap206	-	-	-	-	0.59	-
Fam166b	-	-	-	-	0.41	-
Spag8	-	-	-	-	0.63	-
Hrct1	-	-	-	-	0.54	-
4930412L05Rik	-	-	-	-	0.05	-
Rasef	-	-	-	-	0.53	-
Gm12695	-	-	-	-	0.51	-
Ldlrad1	-	-	-	-	0.62	-
Cyp4b1-ps2	-	-	-	-	0.98	-
Tctex1d4	-	-	-	-	0.51	-
Gm1661	-	-	-	-	0.58	-
Ccdc24	-	-	-	-	0.59	-
Cfap57	-	-	-	-	0.5	-
Dnali1	-	-	-	-	0.54	-
Tekt2	-	-	-	-	0.53	-
Gm33269	-	-	-	-	0.67	-
Gjb3	-	-	-	-	0.21	-
Gm33901	-	-	-	-	0.55	-
Gm30767	-	-	-	-	0.67	-
Stpg1	-	-	-	-	0.7	-
Myom3	-	-	-	-	0.81	-
LOC102636380	-	-	-	-	0.87	-
Mfap2	-	-	-	-	0.74	-
Hes2	-	-	-	-	0.97	-
Gm30151	-	-	-	-	0.33	-
LOC108169029	-	-	-	-	0.72	-
1700001C02Rik	-	-	-	-	0.84	-
Tcf23	-	-	-	-	0.82	-
Fgfbp1	-	-	-	-	0.55	-
Gm3414	-	-	-	-	0.46	-
Gm30301	-	-	-	-	0.36	-
LOC108169121	-	-	-	-	0.15	-
9130230L23Rik	-	-	-	-	0.71	-
Spata18	-	-	-	-	0.52	-
Cxcl15	-	-	-	-	0.6	-
1700007G11Rik	-	-	-	-	0.51	-
Gm34563	-	-	-	-	0.47	-
D830014E11Rik	-	-	-	-	0.9	-
Crybb3	-	-	-	-	0.81	-
Pla2g1b	-	-	-	-	0.37	-
Ccdc60	-	-	-	-	0.56	-
Tbx3os1	-	-	-	-	0.61	-
Cfap73	-	-	-	-	0.43	-
Morn3	-	-	-	-	0.45	-
Lrrc43	-	-	-	-	0.43	-
B3gnt4	-	-	-	-	0.6	-
Dnah10	-	-	-	-	0.61	-
Fam101a	-	-	-	-	0.53	-
Nupr1l	-	-	-	-	0.52	-
Styxl1	-	-	-	-	0.49	-
Gm31127	-	-	-	-	0.15	-
Tex26	-	-	-	-	0.4	-
Gm34527	-	-	-	-	1	-
D830026I12Rik	-	-	-	-	0.73	-
Fam71f2	-	-	-	-	0.84	-
Smkr-ps	-	-	-	-	0.45	-
Trpv6	-	-	-	-	0.59	-
2010310C07Rik	-	-	-	-	0.19	-
Fam221a	-	-	-	-	0.72	-
Hoxa5	-	-	-	-	0.53	-
Ccdc129	-	-	-	-	0.56	-
Sftpb	-	-	-	-	0.44	-
Reg3g	-	-	-	-	0.17	-
1810020O05Rik	-	-	-	-	0.66	-
Gm36354	-	-	-	-	0.58	-
4930511A08Rik	-	-	-	-	0.67	-
Cidec	-	-	-	-	0.52	-
Lrrc23	-	-	-	-	0.46	-
Olr1	-	-	-	-	0.67	-
LOC105242798	-	-	-	-	0.53	-
Casc1	-	-	-	-	0.52	-
LOC105247329	-	-	-	-	0.14	-
Lmntd1	-	-	-	-	0.19	-
Six5	-	-	-	-	0.54	-
Cxcl17	-	-	-	-	0.41	-
Prx	-	-	-	-	0.7	-
Hipk4	-	-	-	-	0.51	-
9530053A07Rik	-	-	-	-	0.61	-
Catsperg1	-	-	-	-	0.65	-
Dmkn	-	-	-	-	0.53	-
Fxyd3	-	-	-	-	0.62	-
Siglecf	-	-	-	-	0.71	-
Klk13	-	-	-	-	0.42	-
Ntf5	-	-	-	-	0.42	-
Lhb	-	-	-	-	0.59	-
Mamstr	-	-	-	-	0.67	-
Fam83e	-	-	-	-	0.73	-
LOC108167511	-	-	-	-	0.56	-
Kif7	-	-	-	-	0.58	-
Plin1	-	-	-	-	0.6	-
Mesp2	-	-	-	-	0.24	-
Gm21057	-	-	-	-	0.34	-
Cfap161	-	-	-	-	0.65	-
Gm26705	-	-	-	-	0.55	-
Dnajb13	-	-	-	-	0.7	-
Trim6	-	-	-	-	0.54	-
Stk33	-	-	-	-	0.67	-
Tmc5	-	-	-	-	0.21	-
Dnah3	-	-	-	-	0.54	-
Gm30928	-	-	-	-	0.4	-
Gm33122	-	-	-	-	0.84	-
Gm39094	-	-	-	-	0.84	-
Gm33248	-	-	-	-	0.78	-
Gm33555	-	-	-	-	1	-
Fank1	-	-	-	-	0.52	-
6430531B16Rik	-	-	-	-	0.63	-
Ifitm5	-	-	-	-	0.73	-
Gm10575	-	-	-	-	0.59	-
Muc5b	-	-	-	-	0.83	-
Retn	-	-	-	-	0.57	-
Lrrc8e	-	-	-	-	0.53	-
Ido1	-	-	-	-	0.16	-
Adam3	-	-	-	-	0.76	-
Adrb3	-	-	-	-	0.75	-
LOC108167529	-	-	-	-	0.56	-
Tex15	-	-	-	-	0.77	-
Cldn23	-	-	-	-	0.45	-
Gm35712	-	-	-	-	0.06	-
Gm6213	-	-	-	-	1	-
Pdgfrl	-	-	-	-	0.34	-
B430010I23Rik	-	-	-	-	0.92	-
BC030870	-	-	-	-	0.77	-
Crlf1	-	-	-	-	0.44	-
Zfp617	-	-	-	-	0.7	-
Ttc29	-	-	-	-	0.53	-
Gm31105	-	-	-	-	0.55	-
Gm39215	-	-	-	-	0.25	-
Gm34751	-	-	-	-	0.72	-
Gm19935	-	-	-	-	0.57	-
4933406B17Rik	-	-	-	-	1	-
Tsnaxip1	-	-	-	-	0.5	-
Hydin	-	-	-	-	0.61	-
Dnaaf1	-	-	-	-	0.51	-
Atp2c2	-	-	-	-	0.41	-
Fam92b	-	-	-	-	0.36	-
Gm33368	-	-	-	-	0.81	-
Gm26878	-	-	-	-	0.59	-
Foxf1	-	-	-	-	0.58	-
4930567H12Rik	-	-	-	-	0.21	-
Mmp3	-	-	-	-	0.29	-
Piwil4	-	-	-	-	0.54	-
1700012B09Rik	-	-	-	-	0.32	-
Ccdc67	-	-	-	-	0.72	-
Muc16	-	-	-	-	0.47	-
Elof1	-	-	-	-	0.7	-
Glb1l3	-	-	-	-	0.59	-
Barx2	-	-	-	-	0.66	-
Jhy	-	-	-	-	0.38	-
Trim29	-	-	-	-	0.89	-
Gm10687	-	-	-	-	0.64	-
Tmprss4	-	-	-	-	0.67	-
4833428L15Rik	-	-	-	-	0.46	-
4833427G06Rik	-	-	-	-	0.62	-
Gm32742	-	-	-	-	0.38	-
Gm684	-	-	-	-	0.39	-
Sln	-	-	-	-	0.67	-
Gm35658	-	-	-	-	0.76	-
Iqch	-	-	-	-	0.65	-
Gm36033	-	-	-	-	0.74	-
C2cd4b	-	-	-	-	0.52	-
Dyx1c1	-	-	-	-	0.59	-
Fam83b	-	-	-	-	0.49	-
Gm28729	-	-	-	-	0.61	-
Esyt3	-	-	-	-	0.54	-
Nme9	-	-	-	-	0.54	-
1600029I14Rik	-	-	-	-	0.54	-
Cldn18	-	-	-	-	0.5	-
Gm31434	-	-	-	-	0.8	-
Gm33564	-	-	-	-	0.62	-
Mst1r	-	-	-	-	0.52	-
Gm39423	-	-	-	-	0.67	-
LOC108167721	-	-	-	-	0.17	-
LOC108167690	-	-	-	-	0.93	-

### Sheet: Table S2
	ncRNA_ASE	absent
Br_PCG_ASE	54	494
Br_PCG_BAE	679	10784
He_PCG_ASE	46	633
He_PCG_BAE	343	8903
Ki_PCG_ASE	70	773
Ki_PCG_BAE	626	9747
Li_PCG_ASE	53	758
Li_PCG_BAE	385	7919
Lu_PCG_ASE	59	835
Lu_PCG_BAE	585	10620
Sp_PCG_ASE	91	868
Sp_PCG_BAE	654	9796
	fisher_pvalue	fisher_odds
Brain	0.000469523	1.73601
Heart	0.000287585	1.88614
Kidney	0.0114065	1.40993
Liver	0.0198958	1.43812
Lung	0.0879306	1.2827
Spleen	0.000216338	1.57026
group1	group2	p	p.adj	p.format	p.signif	method
ASE	BAE	0.0021645	0.0022	0.0022	**	Wilcoxon

### Sheet: Table S3
ncRNA	Chr	Start	End	Target	Tissue	Score	Mechanism	Link
Xist	chrX	103460372	103483233	Shroom4	placenta	0	repressing	Xist_Shroom4
Xist	chrX	103460372	103483233	Clcn5	placenta	0	repressing	Xist_Clcn5
Xist	chrX	103460372	103483233	Usp27x	placenta	0	repressing	Xist_Usp27x
Xist	chrX	103460372	103483233	Ppp1r3f	placenta	0	repressing	Xist_Ppp1r3f
Xist	chrX	103460372	103483233	Ccdc22	placenta	0	repressing	Xist_Ccdc22
Xist	chrX	103460372	103483233	Syp	placenta	0	repressing	Xist_Syp
Xist	chrX	103460372	103483233	Prickle3	placenta	0	repressing	Xist_Prickle3
Xist	chrX	103460372	103483233	Plp2	placenta	0	repressing	Xist_Plp2
Xist	chrX	103460372	103483233	Gpkow	placenta	0	repressing	Xist_Gpkow
Xist	chrX	103460372	103483233	Wdr45	placenta	0	repressing	Xist_Wdr45
Xist	chrX	103460372	103483233	Praf2	placenta	0	repressing	Xist_Praf2
Xist	chrX	103460372	103483233	Ccdc120	placenta	0	repressing	Xist_Ccdc120
Xist	chrX	103460372	103483233	Tfe3	placenta	0	repressing	Xist_Tfe3
Xist	chrX	103460372	103483233	Gripap1	placenta	0	repressing	Xist_Gripap1
Xist	chrX	103460372	103483233	Otud5	placenta	0	repressing	Xist_Otud5
Xist	chrX	103460372	103483233	Pim2	placenta	0	repressing	Xist_Pim2
Xist	chrX	103460372	103483233	Slc35a2	placenta	0	repressing	Xist_Slc35a2
Xist	chrX	103460372	103483233	Pqbp1	placenta	0	repressing	Xist_Pqbp1
Xist	chrX	103460372	103483233	Timm17b	placenta	0	repressing	Xist_Timm17b
Xist	chrX	103460372	103483233	Hdac6	placenta	0	repressing	Xist_Hdac6
Xist	chrX	103460372	103483233	Gm39488	placenta	0	repressing	Xist_Gm39488
Xist	chrX	103460372	103483233	Gata1	placenta	0	repressing	Xist_Gata1
Xist	chrX	103460372	103483233	Suv39h1	placenta	0	repressing	Xist_Suv39h1
Xist	chrX	103460372	103483233	Was	placenta	0	repressing	Xist_Was
Xist	chrX	103460372	103483233	Wdr13	placenta	0	repressing	Xist_Wdr13
Xist	chrX	103460372	103483233	Rbm3	placenta	0	repressing	Xist_Rbm3
Xist	chrX	103460372	103483233	Tbc1d25	placenta	0	repressing	Xist_Tbc1d25
Xist	chrX	103460372	103483233	Ebp	placenta	0	repressing	Xist_Ebp
Xist	chrX	103460372	103483233	Ftsj1	placenta	0	repressing	Xist_Ftsj1
Xist	chrX	103460372	103483233	Dynlt3	placenta	0	repressing	Xist_Dynlt3
Xist	chrX	103460372	103483233	Rpgr	placenta	0	repressing	Xist_Rpgr
Xist	chrX	103460372	103483233	Tspan7	placenta	0	repressing	Xist_Tspan7
Xist	chrX	103460372	103483233	Bcor	placenta	0	repressing	Xist_Bcor
Xist	chrX	103460372	103483233	Atp6ap2	placenta	0	repressing	Xist_Atp6ap2
Xist	chrX	103460372	103483233	1810030O07Rik	placenta	0	repressing	Xist_1810030O07Rik
Xist	chrX	103460372	103483233	Med14	placenta	0	repressing	Xist_Med14
Xist	chrX	103460372	103483233	Gm14634	placenta	0	repressing	Xist_Gm14634
Xist	chrX	103460372	103483233	AA414768	placenta	0	repressing	Xist_AA414768
Xist	chrX	103460372	103483233	Usp9x	placenta	0	repressing	Xist_Usp9x
Xist	chrX	103460372	103483233	Ddx3x	placenta	0	repressing	Xist_Ddx3x
Xist	chrX	103460372	103483233	Maoa	placenta	0	repressing	Xist_Maoa
Xist	chrX	103460372	103483233	Fundc1	placenta	0	repressing	Xist_Fundc1
Xist	chrX	103460372	103483233	Kdm6a	placenta	0	repressing	Xist_Kdm6a
Xist	chrX	103460372	103483233	Slc9a7	placenta	0	repressing	Xist_Slc9a7
Xist	chrX	103460372	103483233	Rp2	placenta	0	repressing	Xist_Rp2
Xist	chrX	103460372	103483233	Jade3	placenta	0	repressing	Xist_Jade3
Xist	chrX	103460372	103483233	Ndufb11	placenta	0	repressing	Xist_Ndufb11
Xist	chrX	103460372	103483233	Rbm10	placenta	0	repressing	Xist_Rbm10
Xist	chrX	103460372	103483233	Uba1	placenta	0	repressing	Xist_Uba1
Xist	chrX	103460372	103483233	Cdk16	placenta	0	repressing	Xist_Cdk16
Xist	chrX	103460372	103483233	Usp11	placenta	0	repressing	Xist_Usp11
Xist	chrX	103460372	103483233	Araf	placenta	0	repressing	Xist_Araf
Xist	chrX	103460372	103483233	Elk1	placenta	0	repressing	Xist_Elk1
Xist	chrX	103460372	103483233	Uxt	placenta	0	repressing	Xist_Uxt
Xist	chrX	103460372	103483233	A230072C01Rik	placenta	0	repressing	Xist_A230072C01Rik
Xist	chrX	103460372	103483233	Zfp182	placenta	0	repressing	Xist_Zfp182
Xist	chrX	103460372	103483233	Klhl13	placenta	0	repressing	Xist_Klhl13
Xist	chrX	103460372	103483233	Dock11	placenta	0	repressing	Xist_Dock11
Xist	chrX	103460372	103483233	Lonrf3	placenta	0	repressing	Xist_Lonrf3
Xist	chrX	103460372	103483233	Pgrmc1	placenta	0	repressing	Xist_Pgrmc1
Xist	chrX	103460372	103483233	Akap17b	placenta	0	repressing	Xist_Akap17b
Xist	chrX	103460372	103483233	Upf3b	placenta	0	repressing	Xist_Upf3b
Xist	chrX	103460372	103483233	Nkap	placenta	0	repressing	Xist_Nkap
Xist	chrX	103460372	103483233	Gm9	placenta	0	repressing	Xist_Gm9
Xist	chrX	103460372	103483233	Rhox5	placenta	0	repressing	Xist_Rhox5
Xist	chrX	103460372	103483233	Rhox6	placenta	0	repressing	Xist_Rhox6
Xist	chrX	103460372	103483233	Rhox9	placenta	0	repressing	Xist_Rhox9
Xist	chrX	103460372	103483233	Zbtb33	placenta	0	repressing	Xist_Zbtb33
Xist	chrX	103460372	103483233	Lamp2	placenta	0	repressing	Xist_Lamp2
Xist	chrX	103460372	103483233	Cul4b	placenta	0	repressing	Xist_Cul4b
Xist	chrX	103460372	103483233	Thoc2	placenta	0	repressing	Xist_Thoc2
Xist	chrX	103460372	103483233	Xiap	placenta	0	repressing	Xist_Xiap
Xist	chrX	103460372	103483233	Stag2	placenta	0	repressing	Xist_Stag2
Xist	chrX	103460372	103483233	Dcaf12l1	placenta	0	repressing	Xist_Dcaf12l1
Xist	chrX	103460372	103483233	Ocrl	placenta	0	repressing	Xist_Ocrl
Xist	chrX	103460372	103483233	Zdhhc9	placenta	0	repressing	Xist_Zdhhc9
Xist	chrX	103460372	103483233	Utp14a	placenta	0	repressing	Xist_Utp14a
Xist	chrX	103460372	103483233	Bcorl1	placenta	0	repressing	Xist_Bcorl1
Xist	chrX	103460372	103483233	Elf4	placenta	0	repressing	Xist_Elf4
Xist	chrX	103460372	103483233	Aifm1	placenta	0	repressing	Xist_Aifm1
Xist	chrX	103460372	103483233	Slc25a14	placenta	0	repressing	Xist_Slc25a14
Xist	chrX	103460372	103483233	Rbmx2	placenta	0	repressing	Xist_Rbmx2
Xist	chrX	103460372	103483233	Enox2	placenta	0	repressing	Xist_Enox2
Xist	chrX	103460372	103483233	Igsf1	placenta	0	repressing	Xist_Igsf1
Xist	chrX	103460372	103483233	Firre	placenta	0	repressing	Xist_Firre
Xist	chrX	103460372	103483233	Mbnl3	placenta	0	repressing	Xist_Mbnl3
Xist	chrX	103460372	103483233	Hprt	placenta	0	repressing	Xist_Hprt
Xist	chrX	103460372	103483233	C430049B03Rik	placenta	0	repressing	Xist_C430049B03Rik
Xist	chrX	103460372	103483233	Mir351	placenta	0	repressing	Xist_Mir351
Xist	chrX	103460372	103483233	Gm35988	placenta	0	repressing	Xist_Gm35988
Xist	chrX	103460372	103483233	Plac1	placenta	0	repressing	Xist_Plac1
Xist	chrX	103460372	103483233	Fam122b	placenta	0	repressing	Xist_Fam122b
Xist	chrX	103460372	103483233	Mospd1	placenta	0	repressing	Xist_Mospd1
Xist	chrX	103460372	103483233	AW822252	placenta	0	repressing	Xist_AW822252
Xist	chrX	103460372	103483233	Zfp36l3	placenta	0	repressing	Xist_Zfp36l3
Xist	chrX	103460372	103483233	Gm35953	placenta	0	repressing	Xist_Gm35953
Xist	chrX	103460372	103483233	1600025M17Rik	placenta	0	repressing	Xist_1600025M17Rik
Xist	chrX	103460372	103483233	Zfp449	placenta	0	repressing	Xist_Zfp449
Xist	chrX	103460372	103483233	Smim10l2a	placenta	0	repressing	Xist_Smim10l2a
Xist	chrX	103460372	103483233	Gm648	placenta	0	repressing	Xist_Gm648
Xist	chrX	103460372	103483233	Mmgt1	placenta	0	repressing	Xist_Mmgt1
Xist	chrX	103460372	103483233	Slc9a6	placenta	0	repressing	Xist_Slc9a6
Xist	chrX	103460372	103483233	Htatsf1	placenta	0	repressing	Xist_Htatsf1
Xist	chrX	103460372	103483233	Vgll1	placenta	0	repressing	Xist_Vgll1
Xist	chrX	103460372	103483233	Arhgef6	placenta	0	repressing	Xist_Arhgef6
Xist	chrX	103460372	103483233	Rbmx	placenta	0	repressing	Xist_Rbmx
Xist	chrX	103460372	103483233	Gm364	placenta	0	repressing	Xist_Gm364
Xist	chrX	103460372	103483233	Atp11c	placenta	0	repressing	Xist_Atp11c
Xist	chrX	103460372	103483233	Ldoc1	placenta	0	repressing	Xist_Ldoc1
Xist	chrX	103460372	103483233	4933402E13Rik	placenta	0	repressing	Xist_4933402E13Rik
Xist	chrX	103460372	103483233	3830417A13Rik	placenta	0	repressing	Xist_3830417A13Rik
Xist	chrX	103460372	103483233	Fmr1	placenta	0	repressing	Xist_Fmr1
Xist	chrX	103460372	103483233	Fmr1nb	placenta	0	repressing	Xist_Fmr1nb
Xist	chrX	103460372	103483233	Ids	placenta	0	repressing	Xist_Ids
Xist	chrX	103460372	103483233	1110012L19Rik	placenta	0	repressing	Xist_1110012L19Rik
Xist	chrX	103460372	103483233	BC023829	placenta	0	repressing	Xist_BC023829
Xist	chrX	103460372	103483233	Mamld1	placenta	0	repressing	Xist_Mamld1
Xist	chrX	103460372	103483233	Mtm1	placenta	0	repressing	Xist_Mtm1
Xist	chrX	103460372	103483233	Mtmr1	placenta	0	repressing	Xist_Mtmr1
Xist	chrX	103460372	103483233	Cd99l2	placenta	0	repressing	Xist_Cd99l2
Xist	chrX	103460372	103483233	Gpr50	placenta	0	repressing	Xist_Gpr50
Xist	chrX	103460372	103483233	Vma21	placenta	0	repressing	Xist_Vma21
Xist	chrX	103460372	103483233	Prrg3	placenta	0	repressing	Xist_Prrg3
Xist	chrX	103460372	103483233	Gabre	placenta	0	repressing	Xist_Gabre
Xist	chrX	103460372	103483233	Cetn2	placenta	0	repressing	Xist_Cetn2
Xist	chrX	103460372	103483233	Nsdhl	placenta	0	repressing	Xist_Nsdhl
Xist	chrX	103460372	103483233	Zfp185	placenta	0	repressing	Xist_Zfp185
Xist	chrX	103460372	103483233	Pnma5	placenta	0	repressing	Xist_Pnma5
Xist	chrX	103460372	103483233	Xlr4a	placenta	0	repressing	Xist_Xlr4a
Xist	chrX	103460372	103483233	Xlr3a	placenta	0	repressing	Xist_Xlr3a
Xist	chrX	103460372	103483233	Xlr3b	placenta	0	repressing	Xist_Xlr3b
Xist	chrX	103460372	103483233	Xlr4b	placenta	0	repressing	Xist_Xlr4b
Xist	chrX	103460372	103483233	F8a	placenta	0	repressing	Xist_F8a
Xist	chrX	103460372	103483233	Xlr3c	placenta	0	repressing	Xist_Xlr3c
Xist	chrX	103460372	103483233	Zfp275	placenta	0	repressing	Xist_Zfp275
Xist	chrX	103460372	103483233	Haus7	placenta	0	repressing	Xist_Haus7
Xist	chrX	103460372	103483233	Dusp9	placenta	0	repressing	Xist_Dusp9
Xist	chrX	103460372	103483233	Slc6a8	placenta	0	repressing	Xist_Slc6a8
Xist	chrX	103460372	103483233	Bcap31	placenta	0	repressing	Xist_Bcap31
Xist	chrX	103460372	103483233	Abcd1	placenta	0	repressing	Xist_Abcd1
Xist	chrX	103460372	103483233	Idh3g	placenta	0	repressing	Xist_Idh3g
Xist	chrX	103460372	103483233	Ssr4	placenta	0	repressing	Xist_Ssr4
Xist	chrX	103460372	103483233	Arhgap4	placenta	0	repressing	Xist_Arhgap4
Xist	chrX	103460372	103483233	Naa10	placenta	0	repressing	Xist_Naa10
Xist	chrX	103460372	103483233	Renbp	placenta	0	repressing	Xist_Renbp
Xist	chrX	103460372	103483233	Hcfc1	placenta	0	repressing	Xist_Hcfc1
Xist	chrX	103460372	103483233	Irak1	placenta	0	repressing	Xist_Irak1
Xist	chrX	103460372	103483233	Mecp2	placenta	0	repressing	Xist_Mecp2
Xist	chrX	103460372	103483233	Flna	placenta	0	repressing	Xist_Flna
Xist	chrX	103460372	103483233	Emd	placenta	0	repressing	Xist_Emd
Xist	chrX	103460372	103483233	Rpl10	placenta	0	repressing	Xist_Rpl10
Xist	chrX	103460372	103483233	Dnase1l1	placenta	0	repressing	Xist_Dnase1l1
Xist	chrX	103460372	103483233	Taz	placenta	0	repressing	Xist_Taz
Xist	chrX	103460372	103483233	Atp6ap1	placenta	0	repressing	Xist_Atp6ap1
Xist	chrX	103460372	103483233	Gdi1	placenta	0	repressing	Xist_Gdi1
Xist	chrX	103460372	103483233	Fam50a	placenta	0	repressing	Xist_Fam50a
Xist	chrX	103460372	103483233	Lage3	placenta	0	repressing	Xist_Lage3
Xist	chrX	103460372	103483233	Ubl4a	placenta	0	repressing	Xist_Ubl4a
Xist	chrX	103460372	103483233	Gm44504	placenta	0	repressing	Xist_Gm44504
Xist	chrX	103460372	103483233	Slc10a3	placenta	0	repressing	Xist_Slc10a3
Xist	chrX	103460372	103483233	Fam3a	placenta	0	repressing	Xist_Fam3a
Xist	chrX	103460372	103483233	Ikbkg	placenta	0	repressing	Xist_Ikbkg
Xist	chrX	103460372	103483233	G6pdx	placenta	0	repressing	Xist_G6pdx
Xist	chrX	103460372	103483233	Dkc1	placenta	0	repressing	Xist_Dkc1
Xist	chrX	103460372	103483233	Mpp1	placenta	0	repressing	Xist_Mpp1
Xist	chrX	103460372	103483233	Cmc4	placenta	0	repressing	Xist_Cmc4
Xist	chrX	103460372	103483233	Mtcp1	placenta	0	repressing	Xist_Mtcp1
Xist	chrX	103460372	103483233	Brcc3	placenta	0	repressing	Xist_Brcc3
Xist	chrX	103460372	103483233	Vbp1	placenta	0	repressing	Xist_Vbp1
Xist	chrX	103460372	103483233	Pls3	placenta	0	repressing	Xist_Pls3
Xist	chrX	103460372	103483233	Tbl1x	placenta	0	repressing	Xist_Tbl1x
Xist	chrX	103460372	103483233	Prkx	placenta	0	repressing	Xist_Prkx
Xist	chrX	103460372	103483233	Mageb16	placenta	0	repressing	Xist_Mageb16
Xist	chrX	103460372	103483233	Dmd	placenta	0	repressing	Xist_Dmd
Xist	chrX	103460372	103483233	Fthl17a	placenta	0	repressing	Xist_Fthl17a
Xist	chrX	103460372	103483233	Tab3	placenta	0	repressing	Xist_Tab3
Xist	chrX	103460372	103483233	Gk	placenta	0	repressing	Xist_Gk
Xist	chrX	103460372	103483233	Pola1	placenta	0	repressing	Xist_Pola1
Xist	chrX	103460372	103483233	Pdk3	placenta	0	repressing	Xist_Pdk3
Xist	chrX	103460372	103483233	AU015836	placenta	0	repressing	Xist_AU015836
Xist	chrX	103460372	103483233	Zfx	placenta	0	repressing	Xist_Zfx
Xist	chrX	103460372	103483233	LOC108168488	placenta	0	repressing	Xist_LOC108168488
Xist	chrX	103460372	103483233	Klhl15	placenta	0	repressing	Xist_Klhl15
Xist	chrX	103460372	103483233	Fam90a1b	placenta	0	repressing	Xist_Fam90a1b
Xist	chrX	103460372	103483233	Apoo	placenta	0	repressing	Xist_Apoo
Xist	chrX	103460372	103483233	Gm36131	placenta	0	repressing	Xist_Gm36131
Xist	chrX	103460372	103483233	Maged1	placenta	0	repressing	Xist_Maged1
Xist	chrX	103460372	103483233	Zxdb	placenta	0	repressing	Xist_Zxdb
Xist	chrX	103460372	103483233	Gm39526	placenta	0	repressing	Xist_Gm39526
Xist	chrX	103460372	103483233	Zxda	placenta	0	repressing	Xist_Zxda
Xist	chrX	103460372	103483233	Gm36695	placenta	0	repressing	Xist_Gm36695
Xist	chrX	103460372	103483233	Spin4	placenta	0	repressing	Xist_Spin4
Xist	chrX	103460372	103483233	Las1l	placenta	0	repressing	Xist_Las1l
Xist	chrX	103460372	103483233	Yipf6	placenta	0	repressing	Xist_Yipf6
Xist	chrX	103460372	103483233	Stard8	placenta	0	repressing	Xist_Stard8
Xist	chrX	103460372	103483233	Efnb1	placenta	0	repressing	Xist_Efnb1
Xist	chrX	103460372	103483233	Pja1	placenta	0	repressing	Xist_Pja1
Xist	chrX	103460372	103483233	Eda	placenta	0	repressing	Xist_Eda
Xist	chrX	103460372	103483233	Awat2	placenta	0	repressing	Xist_Awat2
Xist	chrX	103460372	103483233	Igbp1	placenta	0	repressing	Xist_Igbp1
Xist	chrX	103460372	103483233	Pdzd11	placenta	0	repressing	Xist_Pdzd11
Xist	chrX	103460372	103483233	Kif4	placenta	0	repressing	Xist_Kif4
Xist	chrX	103460372	103483233	Dlg3	placenta	0	repressing	Xist_Dlg3
Xist	chrX	103460372	103483233	Snx12	placenta	0	repressing	Xist_Snx12
Xist	chrX	103460372	103483233	Foxo4	placenta	0	repressing	Xist_Foxo4
Xist	chrX	103460372	103483233	Il2rg	placenta	0	repressing	Xist_Il2rg
Xist	chrX	103460372	103483233	Med12	placenta	0	repressing	Xist_Med12
Xist	chrX	103460372	103483233	Zmym3	placenta	0	repressing	Xist_Zmym3
Xist	chrX	103460372	103483233	Nono	placenta	0	repressing	Xist_Nono
Xist	chrX	103460372	103483233	Itgb1bp2	placenta	0	repressing	Xist_Itgb1bp2
Xist	chrX	103460372	103483233	Pin4	placenta	0	repressing	Xist_Pin4
Xist	chrX	103460372	103483233	Ercc6l	placenta	0	repressing	Xist_Ercc6l
Xist	chrX	103460372	103483233	Rps4x	placenta	0	repressing	Xist_Rps4x
Xist	chrX	103460372	103483233	Cited1	placenta	0	repressing	Xist_Cited1
Xist	chrX	103460372	103483233	Hdac8	placenta	0	repressing	Xist_Hdac8
Xist	chrX	103460372	103483233	Gm32262	placenta	0	repressing	Xist_Gm32262
Xist	chrX	103460372	103483233	Phka1	placenta	0	repressing	Xist_Phka1
Xist	chrX	103460372	103483233	Gm9112	placenta	0	repressing	Xist_Gm9112
Xist	chrX	103460372	103483233	Dmrtc1b	placenta	0	repressing	Xist_Dmrtc1b
Xist	chrX	103460372	103483233	Dmrtc1a	placenta	0	repressing	Xist_Dmrtc1a
Xist	chrX	103460372	103483233	1700011M02Rik	placenta	0	repressing	Xist_1700011M02Rik
Xist	chrX	103460372	103483233	Chic1	placenta	0	repressing	Xist_Chic1
Xist	chrX	103460372	103483233	Ftx	placenta	0	repressing	Xist_Ftx
Xist	chrX	103460372	103483233	Gm27321	placenta	0	repressing	Xist_Gm27321
Xist	chrX	103460372	103483233	Rlim	placenta	0	repressing	Xist_Rlim
Xist	chrX	103460372	103483233	Abcb7	placenta	0	repressing	Xist_Abcb7
Xist	chrX	103460372	103483233	Pbdc1	placenta	0	repressing	Xist_Pbdc1
Xist	chrX	103460372	103483233	Magee1	placenta	0	repressing	Xist_Magee1
Xist	chrX	103460372	103483233	Atrx	placenta	0	repressing	Xist_Atrx
Xist	chrX	103460372	103483233	Magt1	placenta	0	repressing	Xist_Magt1
Xist	chrX	103460372	103483233	Cox7b	placenta	0	repressing	Xist_Cox7b
Xist	chrX	103460372	103483233	Pgk1	placenta	0	repressing	Xist_Pgk1
Xist	chrX	103460372	103483233	Taf9b	placenta	0	repressing	Xist_Taf9b
Xist	chrX	103460372	103483233	Fnd3c2	placenta	0	repressing	Xist_Fnd3c2
Xist	chrX	103460372	103483233	Itm2a	placenta	0	repressing	Xist_Itm2a
Xist	chrX	103460372	103483233	2610002M06Rik	placenta	0	repressing	Xist_2610002M06Rik
Xist	chrX	103460372	103483233	Brwd3	placenta	0	repressing	Xist_Brwd3
Xist	chrX	103460372	103483233	2810403D21Rik	placenta	0	repressing	Xist_2810403D21Rik
Xist	chrX	103460372	103483233	Hmgn5	placenta	0	repressing	Xist_Hmgn5
Xist	chrX	103460372	103483233	Rps6ka6	placenta	0	repressing	Xist_Rps6ka6
Xist	chrX	103460372	103483233	Chm	placenta	0	repressing	Xist_Chm
Xist	chrX	103460372	103483233	Diaph2	placenta	0	repressing	Xist_Diaph2
Xist	chrX	103460372	103483233	Cstf2	placenta	0	repressing	Xist_Cstf2
Xist	chrX	103460372	103483233	Trmt2b	placenta	0	repressing	Xist_Trmt2b
Xist	chrX	103460372	103483233	Cenpi	placenta	0	repressing	Xist_Cenpi
Xist	chrX	103460372	103483233	Taf7l	placenta	0	repressing	Xist_Taf7l
Xist	chrX	103460372	103483233	Gla	placenta	0	repressing	Xist_Gla
Xist	chrX	103460372	103483233	Zmat1	placenta	0	repressing	Xist_Zmat1
Xist	chrX	103460372	103483233	3632454L22Rik	placenta	0	repressing	Xist_3632454L22Rik
Xist	chrX	103460372	103483233	Nxf7	placenta	0	repressing	Xist_Nxf7
Xist	chrX	103460372	103483233	Armcx5	placenta	0	repressing	Xist_Armcx5
Xist	chrX	103460372	103483233	Gprasp1	placenta	0	repressing	Xist_Gprasp1
Xist	chrX	103460372	103483233	Bhlhb9	placenta	0	repressing	Xist_Bhlhb9
Xist	chrX	103460372	103483233	Gm31214	placenta	0	repressing	Xist_Gm31214
Xist	chrX	103460372	103483233	Arxes2	placenta	0	repressing	Xist_Arxes2
Xist	chrX	103460372	103483233	Bex1	placenta	0	repressing	Xist_Bex1
Xist	chrX	103460372	103483233	Wbp5	placenta	0	repressing	Xist_Wbp5
Xist	chrX	103460372	103483233	Morf4l2	placenta	0	repressing	Xist_Morf4l2
Xist	chrX	103460372	103483233	BC065397	placenta	0	repressing	Xist_BC065397
Xist	chrX	103460372	103483233	Tmsb15b2	placenta	0	repressing	Xist_Tmsb15b2
Xist	chrX	103460372	103483233	Tmsb15l	placenta	0	repressing	Xist_Tmsb15l
Xist	chrX	103460372	103483233	Tmsb15b1	placenta	0	repressing	Xist_Tmsb15b1
Xist	chrX	103460372	103483233	Slc25a53	placenta	0	repressing	Xist_Slc25a53
Xist	chrX	103460372	103483233	Fam199x	placenta	0	repressing	Xist_Fam199x
Xist	chrX	103460372	103483233	Esx1	placenta	0	repressing	Xist_Esx1
Xist	chrX	103460372	103483233	Nrk	placenta	0	repressing	Xist_Nrk
Xist	chrX	103460372	103483233	Mum1l1	placenta	0	repressing	Xist_Mum1l1
Xist	chrX	103460372	103483233	Platr21	placenta	0	repressing	Xist_Platr21
Xist	chrX	103460372	103483233	Trap1a	placenta	0	repressing	Xist_Trap1a
Xist	chrX	103460372	103483233	Rnf128	placenta	0	repressing	Xist_Rnf128
Xist	chrX	103460372	103483233	Tbc1d8b	placenta	0	repressing	Xist_Tbc1d8b
Xist	chrX	103460372	103483233	Ripply1	placenta	0	repressing	Xist_Ripply1
Xist	chrX	103460372	103483233	Morc4	placenta	0	repressing	Xist_Morc4
Xist	chrX	103460372	103483233	Rbm41	placenta	0	repressing	Xist_Rbm41
Xist	chrX	103460372	103483233	Nup62cl	placenta	0	repressing	Xist_Nup62cl
Xist	chrX	103460372	103483233	Tsc22d3	placenta	0	repressing	Xist_Tsc22d3
Xist	chrX	103460372	103483233	Mid2	placenta	0	repressing	Xist_Mid2
Xist	chrX	103460372	103483233	Psmd10	placenta	0	repressing	Xist_Psmd10
Xist	chrX	103460372	103483233	Atg4a	placenta	0	repressing	Xist_Atg4a
Xist	chrX	103460372	103483233	Acsl4	placenta	0	repressing	Xist_Acsl4
Xist	chrX	103460372	103483233	Tmem164	placenta	0	repressing	Xist_Tmem164
Xist	chrX	103460372	103483233	Ammecr1	placenta	0	repressing	Xist_Ammecr1
Xist	chrX	103460372	103483233	Capn6	placenta	0	repressing	Xist_Capn6
Xist	chrX	103460372	103483233	Alg13	placenta	0	repressing	Xist_Alg13
Xist	chrX	103460372	103483233	Amot	placenta	0	repressing	Xist_Amot
Xist	chrX	103460372	103483233	Tmem29	placenta	0	repressing	Xist_Tmem29
Xist	chrX	103460372	103483233	Apex2	placenta	0	repressing	Xist_Apex2
Xist	chrX	103460372	103483233	Pfkfb1	placenta	0	repressing	Xist_Pfkfb1
Xist	chrX	103460372	103483233	Gnl3l	placenta	0	repressing	Xist_Gnl3l
Xist	chrX	103460372	103483233	Fgd1	placenta	0	repressing	Xist_Fgd1
Xist	chrX	103460372	103483233	Tsr2	placenta	0	repressing	Xist_Tsr2
Xist	chrX	103460372	103483233	Wnk3	placenta	0	repressing	Xist_Wnk3
Xist	chrX	103460372	103483233	Fam120c	placenta	0	repressing	Xist_Fam120c
Xist	chrX	103460372	103483233	Phf8	placenta	0	repressing	Xist_Phf8
Xist	chrX	103460372	103483233	Huwe1	placenta	0	repressing	Xist_Huwe1
Xist	chrX	103460372	103483233	Hsd17b10	placenta	0	repressing	Xist_Hsd17b10
Xist	chrX	103460372	103483233	Ribc1	placenta	0	repressing	Xist_Ribc1
Xist	chrX	103460372	103483233	Smc1a	placenta	0	repressing	Xist_Smc1a
Xist	chrX	103460372	103483233	Iqsec2	placenta	0	repressing	Xist_Iqsec2
Xist	chrX	103460372	103483233	Kdm5c	placenta	0	repressing	Xist_Kdm5c
Xist	chrX	103460372	103483233	Kantr	placenta	0	repressing	Xist_Kantr
Xist	chrX	103460372	103483233	Tspyl2	placenta	0	repressing	Xist_Tspyl2
Xist	chrX	103460372	103483233	Shroom2	placenta	0	repressing	Xist_Shroom2
Xist	chrX	103460372	103483233	Usp51	placenta	0	repressing	Xist_Usp51
Xist	chrX	103460372	103483233	Mageh1	placenta	0	repressing	Xist_Mageh1
Xist	chrX	103460372	103483233	Klf8	placenta	0	repressing	Xist_Klf8
Xist	chrX	103460372	103483233	Ubqln2	placenta	0	repressing	Xist_Ubqln2
Xist	chrX	103460372	103483233	2210013O21Rik	placenta	0	repressing	Xist_2210013O21Rik
Xist	chrX	103460372	103483233	Sat1	placenta	0	repressing	Xist_Sat1
Xist	chrX	103460372	103483233	Acot9	placenta	0	repressing	Xist_Acot9
Xist	chrX	103460372	103483233	Prdx4	placenta	0	repressing	Xist_Prdx4
Xist	chrX	103460372	103483233	Sms	placenta	0	repressing	Xist_Sms
Xist	chrX	103460372	103483233	Mbtps2	placenta	0	repressing	Xist_Mbtps2
Xist	chrX	103460372	103483233	Yy2	placenta	0	repressing	Xist_Yy2
Xist	chrX	103460372	103483233	Smpx	placenta	0	repressing	Xist_Smpx
Xist	chrX	103460372	103483233	Rps6ka3	placenta	0	repressing	Xist_Rps6ka3
Xist	chrX	103460372	103483233	A830080D01Rik	placenta	0	repressing	Xist_A830080D01Rik
Xist	chrX	103460372	103483233	Sh3kbp1	placenta	0	repressing	Xist_Sh3kbp1
Xist	chrX	103460372	103483233	Map3k15	placenta	0	repressing	Xist_Map3k15
Xist	chrX	103460372	103483233	Pdha1	placenta	0	repressing	Xist_Pdha1
Xist	chrX	103460372	103483233	Phka2	placenta	0	repressing	Xist_Phka2
Xist	chrX	103460372	103483233	Cdkl5	placenta	0	repressing	Xist_Cdkl5
Xist	chrX	103460372	103483233	Nhs	placenta	0	repressing	Xist_Nhs
Xist	chrX	103460372	103483233	Reps2	placenta	0	repressing	Xist_Reps2
Xist	chrX	103460372	103483233	Rbbp7	placenta	0	repressing	Xist_Rbbp7
Xist	chrX	103460372	103483233	Txlng	placenta	0	repressing	Xist_Txlng
Xist	chrX	103460372	103483233	Syap1	placenta	0	repressing	Xist_Syap1
Xist	chrX	103460372	103483233	Ctps2	placenta	0	repressing	Xist_Ctps2
Xist	chrX	103460372	103483233	S100g	placenta	0	repressing	Xist_S100g
Xist	chrX	103460372	103483233	Ap1s2	placenta	0	repressing	Xist_Ap1s2
Xist	chrX	103460372	103483233	Zrsr2	placenta	0	repressing	Xist_Zrsr2
Xist	chrX	103460372	103483233	Car5b	placenta	0	repressing	Xist_Car5b
Xist	chrX	103460372	103483233	Siah1b	placenta	0	repressing	Xist_Siah1b
Xist	chrX	103460372	103483233	Piga	placenta	0	repressing	Xist_Piga
Xist	chrX	103460372	103483233	Mospd2	placenta	0	repressing	Xist_Mospd2
Xist	chrX	103460372	103483233	Fancb	placenta	0	repressing	Xist_Fancb
Xist	chrX	103460372	103483233	Gemin8	placenta	0	repressing	Xist_Gemin8
Xist	chrX	103460372	103483233	Ofd1	placenta	0	repressing	Xist_Ofd1
Xist	chrX	103460372	103483233	Trappc2	placenta	0	repressing	Xist_Trappc2
Xist	chrX	103460372	103483233	Rab9	placenta	0	repressing	Xist_Rab9
Xist	chrX	103460372	103483233	Tceanc	placenta	0	repressing	Xist_Tceanc
Xist	chrX	103460372	103483233	Tmsb4x	placenta	0	repressing	Xist_Tmsb4x
Xist	chrX	103460372	103483233	Msl3	placenta	0	repressing	Xist_Msl3
Xist	chrX	103460372	103483233	Arhgap6	placenta	0	repressing	Xist_Arhgap6
Xist	chrX	103460372	103483233	Hccs	placenta	0	repressing	Xist_Hccs
Xist	chrX	103460372	103483233	LOC101055907	placenta	0	repressing	Xist_LOC101055907

### Sheet: Table S4
Merge
ncRNA	Chr	Start	End	Target	Tissue	Score	Mechanism	Link
Airn	chr17	12741310	12859884	Slc22a3	placenta	1.87	repressing	Airn_Slc22a3
Airn	chr17	12741310	12859884	Igf2r	placenta	1.7	repressing	Airn_Igf2r
Airn	chr17	12741310	12859884	Pde10a	placenta	1.63	repressing	Airn_Pde10a
Airn	chr17	12741310	12859884	Thbs2	placenta	1.02	repressing	Airn_Thbs2
Airn	chr17	12741310	12859884	Smoc2	placenta	0.34	repressing	Airn_Smoc2
Airn	chr17	12741310	12859884	Park2	placenta	0.3	repressing	Airn_Park2
Airn	chr17	12741310	12859884	Sod2	placenta	0.27	repressing	Airn_Sod2
WT_1
ncRNA	Chr	Start	End	Target	Tissue	Score	Mechanism	Link
Airn	chr17	12741310	12859884	Slc22a3	placenta	2	repressing	Airn_Slc22a3
Airn	chr17	12741310	12859884	Igf2r	placenta	1.9	repressing	Airn_Igf2r
Airn	chr17	12741310	12859884	Pde10a	placenta	1.81	repressing	Airn_Pde10a
Airn	chr17	12741310	12859884	Thbs2	placenta	1.27	repressing	Airn_Thbs2
Airn	chr17	12741310	12859884	Smoc2	placenta	0.58	repressing	Airn_Smoc2
Gm41527	chr17	12359153	12370346	Airn	placenta	0.54	repressing	Gm41527_Airn
Airn	chr17	12741310	12859884	Park2	placenta	0.28	repressing	Airn_Park2
Airn	chr17	12741310	12859884	4732491K20Rik	placenta	0.27	enhancing	Airn_4732491K20Rik
WT_2
ncRNA	Chr	Start	End	Target	Tissue	Score	Mechanism	Link
Airn	chr17	12741310	12859884	Slc22a3	placenta	1.79	repressing	Airn_Slc22a3
Airn	chr17	12741310	12859884	Igf2r	placenta	1.7	repressing	Airn_Igf2r
Airn	chr17	12741310	12859884	Pde10a	placenta	1.66	repressing	Airn_Pde10a
Airn	chr17	12741310	12859884	Thbs2	placenta	1.02	repressing	Airn_Thbs2
Airn	chr17	12741310	12859884	Wtap	placenta	0.79	enhancing	Airn_Wtap
Airn	chr17	12741310	12859884	Smoc2	placenta	0.6	repressing	Airn_Smoc2
Airn	chr17	12741310	12859884	Slc22a1	placenta	0.48	repressing	Airn_Slc22a1
Airn	chr17	12741310	12859884	Park2	placenta	0.41	repressing	Airn_Park2
Airn	chr17	12741310	12859884	Acat2	placenta	0.39	repressing	Airn_Acat2
Airn	chr17	12741310	12859884	Dll1	placenta	0.39	repressing	Airn_Dll1
Airn	chr17	12741310	12859884	Sod2	placenta	0.36	repressing	Airn_Sod2
Airn	chr17	12741310	12859884	Tcte2	placenta	0.29	repressing	Airn_Tcte2
Airn	chr17	12741310	12859884	Mas1	placenta	0.27	enhancing	Airn_Mas1
WT_3
ncRNA	Chr	Start	End	Target	Tissue	Score	Mechanism	Link
Airn	chr17	12741310	12859884	Slc22a3	placenta	2	repressing	Airn_Slc22a3
Airn	chr17	12741310	12859884	Igf2r	placenta	1.88	repressing	Airn_Igf2r
Airn	chr17	12741310	12859884	Pde10a	placenta	1.56	repressing	Airn_Pde10a
Airn	chr17	12741310	12859884	Thbs2	placenta	1.08	repressing	Airn_Thbs2
Airn	chr17	12741310	12859884	Slc22a1	placenta	0.72	repressing	Airn_Slc22a1
Airn	chr17	12741310	12859884	Sod2	placenta	0.61	repressing	Airn_Sod2
Airn	chr17	12741310	12859884	Park2	placenta	0.49	repressing	Airn_Park2
Airn	chr17	12741310	12859884	Dact2	placenta	0.43	repressing	Airn_Dact2
Airn	chr17	12741310	12859884	4732491K20Rik	placenta	0.28	enhancing	Airn_4732491K20Rik
Airn	chr17	12741310	12859884	Smoc2	placenta	0.28	repressing	Airn_Smoc2

### Sheet: Table S5
ncRNA	Chr	Start	End	Target	Tissue	Score	Mechanism	Link
Peg13	chr15	72805603	72810324	Trappc9	Brain	2.13	enhancing	Peg13_Trappc9
Meg3	chr12	110000000	110000000	Dlk1	Brain	1.79	repressing	Meg3_Dlk1
Snhg14	chr7	59969576	59974431	Snurf	Brain	1.4	enhancing	Snhg14_Snurf
Snhg14	chr7	59969576	59974431	Snrpn	Brain	1.4	enhancing	Snhg14_Snrpn
Gm38451	chr7	61090433	61161581	Gm31445	Brain	1.4	enhancing	Gm38451_Gm31445
Gm33533	chr1	36714601	36744792	Cox5b	Brain	1.14	enhancing	Gm33533_Cox5b
Gm9801	chr7	62193479	62279110	Ndn	Brain	1.09	enhancing	Gm9801_Ndn
Gm9769	chr6	85843820	85845390	Nat8f2	Brain	1.05	repressing	Gm9769_Nat8f2
LOC102631979	chr11	11958405	11967116	Grb10	Brain	1.03	enhancing	LOC102631979_Grb10
H2-K2	chr17	33974658	33978791	Rps18	Brain	1.01	enhancing	H2-K2_Rps18
Gm36490	chr18	12953397	12962658	Impact	Brain	1	repressing	Gm36490_Impact
AA388235	chr17	33981491	33985358	Rps18	Brain	0.99	enhancing	AA388235_Rps18
H2-K2	chr17	33974658	33978791	H2-K1	Brain	0.99	enhancing	H2-K2_H2-K1
AA388235	chr17	33981491	33985358	H2-K1	Brain	0.96	enhancing	AA388235_H2-K1
Mir686	chr14	54616676	54616785	Psmb5	Brain	0.89	enhancing	Mir686_Psmb5
C230091D08Rik	chr7	59307923	59324149	Gm22496	Brain	0.89	enhancing	C230091D08Rik_Gm22496
C230062I16Rik	chr7	29960892	29969664	Zfp420	Brain	0.86	repressing	C230062I16Rik_Zfp420
C920006O11Rik	chr9	78175913	78178882	Gsta4	Brain	0.85	enhancing	C920006O11Rik_Gsta4
E430024I08Rik	chr13	74433048	74463820	Zfp825	Brain	0.83	enhancing	E430024I08Rik_Zfp825
Gm13629	chr2	66440879	66547472	Scn9a	Brain	0.83	enhancing	Gm13629_Scn9a
2810013P06Rik	chr8	123000000	123000000	Rpl13	Brain	0.78	enhancing	2810013P06Rik_Rpl13
A430046D13Rik	chr10	128000000	129000000	Myl6	Brain	0.77	enhancing	A430046D13Rik_Myl6
Gm39080	chr7	120000000	120000000	Gm5601	Brain	0.75	enhancing	Gm39080_Gm5601
4933431E20Rik	chr3	108000000	108000000	Gstm7	Brain	0.74	repressing	4933431E20Rik_Gstm7
Gm35466	chr8	123000000	123000000	Acsf3	Brain	0.72	enhancing	Gm35466_Acsf3
4933421O10Rik	chr4	33027138	33031323	Gabrr2	Brain	0.68	enhancing	4933421O10Rik_Gabrr2
9230112J17Rik	chr9	60523966	60545882	Thsd4	Brain	0.68	enhancing	9230112J17Rik_Thsd4
LOC101056001	chr11	99417137	99425499	Krt12	Brain	0.64	enhancing	LOC101056001_Krt12
E230029C05Rik	chr7	90029158	90049071	l7Rn6	Brain	0.6	enhancing	E230029C05Rik_l7Rn6
Gm14170	chr2	156000000	156000000	Cnbd2	Brain	0.57	enhancing	Gm14170_Cnbd2
2900097C17Rik	chr2	156000000	156000000	Cnbd2	Brain	0.57	enhancing	2900097C17Rik_Cnbd2
4930578M01Rik	chr15	98985964	98989281	Tuba1b	Brain	0.56	repressing	4930578M01Rik_Tuba1b
Gm31356	chr19	55099542	55118931	Gucy2g	Brain	0.56	repressing	Gm31356_Gucy2g
Gm26881	chr4	43046154	43053256	Vcp	Brain	0.55	repressing	Gm26881_Vcp
5033417F24Rik	chr1	92908377	92910689	Dusp28	Brain	0.53	repressing	5033417F24Rik_Dusp28
Gm9769	chr6	85843820	85845390	Nat8f4	Brain	0.53	enhancing	Gm9769_Nat8f4
5830418P13Rik	chr9	103000000	103000000	Cdv3	Brain	0.53	repressing	5830418P13Rik_Cdv3
4930578M01Rik	chr15	98985964	98989281	Tuba1a	Brain	0.52	repressing	4930578M01Rik_Tuba1a
Gm35685	chr16	20587929	20589971	Ap2m1	Brain	0.52	enhancing	Gm35685_Ap2m1
2810029C07Rik	chr12	112000000	112000000	Ckb	Brain	0.51	enhancing	2810029C07Rik_Ckb
Gm35685	chr16	20587929	20589971	Psmd2	Brain	0.49	enhancing	Gm35685_Psmd2
5830418P13Rik	chr9	103000000	103000000	Bfsp2	Brain	0.48	repressing	5830418P13Rik_Bfsp2
Gm27199	chr5	120000000	120000000	Sdsl	Brain	0.47	repressing	Gm27199_Sdsl
4933406C10Rik	chr12	32919383	32953789	Cdhr3	Brain	0.46	enhancing	4933406C10Rik_Cdhr3
Airn	chr17	12741310	12859884	Acat3	Brain	0.46	repressing	Airn_Acat3
Gm35515	chr5	115000000	115000000	Dynll1	Brain	0.45	enhancing	Gm35515_Dynll1
Gm16124	chr9	53667245	53681330	Slc35f2	Brain	0.43	enhancing	Gm16124_Slc35f2
2610507I01Rik	chr11	59197792	59202431	Gjc2	Brain	0.38	enhancing	2610507I01Rik_Gjc2
Gm35515	chr5	115000000	115000000	Rpl37rt	Brain	0.38	enhancing	Gm35515_Rpl37rt
Gm32502	chr11	99322333	99333259	Krt12	Brain	0.32	enhancing	Gm32502_Krt12
Gm36313	chr10	25134095	25154140	LOC108167801	Brain	0.28	enhancing	Gm36313_LOC108167801
Gm31479	chr7	45595526	45603548	Ntn5	Brain	0.23	enhancing	Gm31479_Ntn5
BC037704	chr19	43675177	43677170	Cutc	Brain	0.22	repressing	BC037704_Cutc
Gm15506	chr7	98682330	98693341	LOC108167485	Brain	0.21	enhancing	Gm15506_LOC108167485
LOC108167381	chr6	17076260	17171420	Tes	Brain	0.2	repressing	LOC108167381_Tes
Gm4876	chr6	17086609	17094502	Tes	Brain	0.18	repressing	Gm4876_Tes
Gm28068	chr15	74966930	75044924	Ly6c1	Brain	0.17	enhancing	Gm28068_Ly6c1
Gm28068	chr15	74966930	75044924	Ly6a	Brain	0.16	enhancing	Gm28068_Ly6a
Gm33533	chr1	36714601	36744792	Zap70	Brain	0.12	enhancing	Gm33533_Zap70
Gm10336	chr13	12182716	12186488	Mtr	Heart	2.29	enhancing	Gm10336_Mtr
Airn	chr17	12741310	12859884	Igf2r	Heart	1.98	repressing	Airn_Igf2r
Peg13	chr15	72805603	72810324	Trappc9	Heart	1.42	enhancing	Peg13_Trappc9
Gm35268	chr19	27312631	27321729	Kcnv2	Heart	1.33	enhancing	Gm35268_Kcnv2
LOC102631979	chr11	11958405	11967116	Grb10	Heart	1.29	enhancing	LOC102631979_Grb10
Snhg14	chr7	59969576	59974431	Snurf	Heart	1.21	enhancing	Snhg14_Snurf
Snhg14	chr7	59969576	59974431	Snrpn	Heart	1.21	enhancing	Snhg14_Snrpn
H2-K2	chr17	33974658	33978791	Rps18	Heart	1.14	enhancing	H2-K2_Rps18
Gm11816	chr4	9282225	9287510	Clvs1	Heart	1.1	enhancing	Gm11816_Clvs1
Gm12167	chr11	46342096	46345020	Cyfip2	Heart	1.05	enhancing	Gm12167_Cyfip2
H2-K2	chr17	33974658	33978791	H2-K1	Heart	0.99	enhancing	H2-K2_H2-K1
LOC108167591	chr8	32471077	32477346	Nrg1	Heart	0.97	enhancing	LOC108167591_Nrg1
2610507I01Rik	chr11	59197792	59202431	Arf1	Heart	0.94	enhancing	2610507I01Rik_Arf1
Mir686	chr14	54616676	54616785	Psmb5	Heart	0.89	enhancing	Mir686_Psmb5
4921504A21Rik	chr5	19202367	19226555	Magi2	Heart	0.83	enhancing	4921504A21Rik_Magi2
Gm35438	chr19	27101950	27316698	Kcnv2	Heart	0.77	enhancing	Gm35438_Kcnv2
9630028I04Rik	chr17	27235074	27248066	Ip6k3	Heart	0.74	repressing	9630028I04Rik_Ip6k3
Plet1os	chr9	50488798	50504805	Pts	Heart	0.69	enhancing	Plet1os_Pts
AI506816	chr5	23692260	23712667	Gm42226	Heart	0.68	enhancing	AI506816_Gm42226
E430024I08Rik	chr13	74433048	74463820	Zfp825	Heart	0.65	enhancing	E430024I08Rik_Zfp825
Gm30735	chr3	53703041	53735763	Frem2	Heart	0.64	enhancing	Gm30735_Frem2
Gm15408	chr5	149000000	149000000	Hmgb1	Heart	0.64	repressing	Gm15408_Hmgb1
5730422E09Rik	chr5	149000000	149000000	Hmgb1	Heart	0.62	repressing	5730422E09Rik_Hmgb1
LOC108167929	chr11	106000000	106000000	Scn4a	Heart	0.61	enhancing	LOC108167929_Scn4a
Gm40528	chr9	66872059	66883930	Aph1b	Heart	0.6	enhancing	Gm40528_Aph1b
Gm12092	chr11	29606678	29646083	Eml6	Heart	0.59	repressing	Gm12092_Eml6
Gm31588	chr9	92186966	92228744	Plscr1	Heart	0.59	enhancing	Gm31588_Plscr1
Gm19277	chr15	85149253	85156132	Fbln1	Heart	0.54	enhancing	Gm19277_Fbln1
2900089D17Rik	chr5	144000000	144000000	Baiap2l1	Heart	0.51	enhancing	2900089D17Rik_Baiap2l1
LOC108167711	chr9	92143361	92175188	Plscr1	Heart	0.51	repressing	LOC108167711_Plscr1
1700123M08Rik	chr4	11966573	11994295	Rbm12b2	Heart	0.49	enhancing	1700123M08Rik_Rbm12b2
Gm41581	chr17	43721472	43746516	Cyp39a1	Heart	0.46	repressing	Gm41581_Cyp39a1
Gm38137	chr1	60860957	60894365	Ctla4	Heart	0.41	repressing	Gm38137_Ctla4
5033417F24Rik	chr1	92908377	92910689	Dusp28	Heart	0.41	repressing	5033417F24Rik_Dusp28
Abhd1	chr5	30950065	30955095	Atraid	Heart	0.4	repressing	Abhd1_Atraid
2500002B13Rik	chr8	57487962	57510262	Galnt7	Heart	0.4	enhancing	2500002B13Rik_Galnt7
4933421O10Rik	chr4	33027138	33031323	Ankrd6	Heart	0.37	repressing	4933421O10Rik_Ankrd6
Gm38137	chr1	60860957	60894365	Cd28	Heart	0.36	enhancing	Gm38137_Cd28
Mfsd4b4	chr10	39892759	39899238	Mfsd4b3	Heart	0.35	enhancing	Mfsd4b4_Mfsd4b3
Gm17224	chr1	172000000	172000000	Casq1	Heart	0.31	enhancing	Gm17224_Casq1
H19	chr7	143000000	143000000	Igf2	Heart	0.25	repressing	H19_Igf2
1500017E21Rik	chr19	36619417	36689479	Hectd2	Heart	0.24	enhancing	1500017E21Rik_Hectd2
Gm26782	chr14	50870468	50877205	Pnp	Heart	0.2	enhancing	Gm26782_Pnp
Gm34773	chr17	43787540	43800383	Cyp39a1	Heart	0.19	repressing	Gm34773_Cyp39a1
Gm26760	chr15	92343774	92366929	Pdzrn4	Heart	0.17	enhancing	Gm26760_Pdzrn4
Gm32725	chr5	36698233	36716213	Mrfap1	Heart	0.16	enhancing	Gm32725_Mrfap1
2500002B13Rik	chr8	57487962	57510262	Hmgb2	Heart	0.14	enhancing	2500002B13Rik_Hmgb2
Gm29998	chr19	33392432	33420370	Rnls	Heart	0.11	repressing	Gm29998_Rnls
Etohd2	chr13	59769965	59773680	Isca1	Heart	0.09	enhancing	Etohd2_Isca1
Olfr1372-ps1	chr11	52154875	52157907	Cdkl3	Heart	0.08	repressing	Olfr1372-ps1_Cdkl3
Gm35993	chr1	128000000	128000000	Acmsd	Kidney	1.51	repressing	Gm35993_Acmsd
LOC102640771	chr1	131000000	131000000	Pigr	Kidney	1.37	repressing	LOC102640771_Pigr
LOC102640771	chr1	131000000	131000000	Fcamr	Kidney	0.63	enhancing	LOC102640771_Fcamr
5033417F24Rik	chr1	92908377	92910689	Dusp28	Kidney	0.48	repressing	5033417F24Rik_Dusp28
Gm34451	chr1	185000000	185000000	Marc1	Kidney	0.46	repressing	Gm34451_Marc1
Rdh18-ps	chr10	128000000	128000000	Rdh19	Kidney	1.15	enhancing	Rdh18-ps_Rdh19
LOC108167819	chr10	70599777	70680214	Phyhipl	Kidney	1.02	enhancing	LOC108167819_Phyhipl
Gm40688	chr10	70626727	70635263	Phyhipl	Kidney	0.87	enhancing	Gm40688_Phyhipl
C730027H18Rik	chr10	71168736	71182040	Ube2d1	Kidney	0.75	enhancing	C730027H18Rik_Ube2d1
Rdh18-ps	chr10	128000000	128000000	Rdh9	Kidney	0.53	repressing	Rdh18-ps_Rdh9
Gm31992	chr10	40163971	40175840	Rpf2	Kidney	0.42	enhancing	Gm31992_Rpf2
Gm5424	chr10	62071021	62072571	2010107G23Rik	Kidney	0.38	repressing	Gm5424_2010107G23Rik
LOC102631979	chr11	11958405	11967116	Grb10	Kidney	0.98	enhancing	LOC102631979_Grb10
2410003L11Rik	chr11	97598510	97622893	Psmb3	Kidney	0.42	enhancing	2410003L11Rik_Psmb3
8430429K09Rik	chr11	3452436	3479831	Selm	Kidney	0.28	enhancing	8430429K09Rik_Selm
Marcksl1-ps4	chr13	4248734	4249777	Akr1c13	Kidney	0.88	repressing	Marcksl1-ps4_Akr1c13
E430024I08Rik	chr13	74433048	74463820	Zfp825	Kidney	0.81	enhancing	E430024I08Rik_Zfp825
Marcksl1-ps4	chr13	4248734	4249777	Akr1c18	Kidney	0.78	enhancing	Marcksl1-ps4_Akr1c18
Gm33171	chr13	96698022	96703747	Ankrd31	Kidney	0.48	enhancing	Gm33171_Ankrd31
Gpr137b-ps	chr13	12614064	12650395	Ero1lb	Kidney	0.46	enhancing	Gpr137b-ps_Ero1lb
Etohd2	chr13	59769965	59773680	Isca1	Kidney	0.45	enhancing	Etohd2_Isca1
Gm41003	chr13	74122100	74131263	Cep72	Kidney	0.44	enhancing	Gm41003_Cep72
Gm34961	chr13	59823585	59833239	Isca1	Kidney	0.36	repressing	Gm34961_Isca1
Gm6158	chr14	24069718	24070880	Kcnma1	Kidney	0.64	enhancing	Gm6158_Kcnma1
Mir686	chr14	54616676	54616785	Haus4	Kidney	0.53	enhancing	Mir686_Haus4
LOC328448	chr14	79890971	79984136	Olfm4	Kidney	0.36	enhancing	LOC328448_Olfm4
Gm41269	chr15	10349725	10357823	Prlr	Kidney	0.46	repressing	Gm41269_Prlr
LOC105246034	chr15	98954065	98979400	Tuba1c	Kidney	0.23	enhancing	LOC105246034_Tuba1c
LOC105246034	chr15	98954065	98979400	Tuba1b	Kidney	0.18	enhancing	LOC105246034_Tuba1b
LOC105246034	chr15	98954065	98979400	Tuba1a	Kidney	0.17	enhancing	LOC105246034_Tuba1a
Mx2	chr16	97536080	97560901	Bace2	Kidney	0.56	enhancing	Mx2_Bace2
Airn	chr17	12741310	12859884	Igf2r	Kidney	1.57	repressing	Airn_Igf2r
H2-K2	chr17	33974658	33978791	Rps18	Kidney	1.22	enhancing	H2-K2_Rps18
H2-K2	chr17	33974658	33978791	H2-K1	Kidney	1.13	enhancing	H2-K2_H2-K1
AA388235	chr17	33981491	33985358	Rps18	Kidney	1.11	enhancing	AA388235_Rps18
AA388235	chr17	33981491	33985358	H2-K1	Kidney	1	enhancing	AA388235_H2-K1
Airn	chr17	12741310	12859884	Acat3	Kidney	0.96	repressing	Airn_Acat3
A930015D03Rik	chr17	35994503	36038174	Gm11127	Kidney	0.82	enhancing	A930015D03Rik_Gm11127
A930015D03Rik	chr17	35994503	36038174	H2-T22	Kidney	0.72	enhancing	A930015D03Rik_H2-T22
A930015D03Rik	chr17	35994503	36038174	Atat1	Kidney	0.15	enhancing	A930015D03Rik_Atat1
1700086O06Rik	chr18	38238404	38250565	Gnpda1	Kidney	0.57	enhancing	1700086O06Rik_Gnpda1
9030625G05Rik	chr18	74972763	74981547	Rpl17	Kidney	0.42	enhancing	9030625G05Rik_Rpl17
Gm41832	chr19	29838452	29927333	Il33	Kidney	0.58	enhancing	Gm41832_Il33
Snhg17	chr2	158000000	158000000	Snhg11	Kidney	1.37	enhancing	Snhg17_Snhg11
LOC108168806	chr2	155000000	155000000	Ahcy	Kidney	0.43	repressing	LOC108168806_Ahcy
Gm13387	chr2	25121679	25165932	Tubb4b	Kidney	0.34	enhancing	Gm13387_Tubb4b
Hoxd3os1	chr2	74710043	74716130	Hoxd10	Kidney	0.21	enhancing	Hoxd3os1_Hoxd10
Gm36130	chr3	130000000	130000000	Cfi	Kidney	0.85	enhancing	Gm36130_Cfi
4933431E20Rik	chr3	108000000	108000000	Gstm7	Kidney	0.51	repressing	4933431E20Rik_Gstm7
BC021767	chr3	94660588	94667152	Selenbp2	Kidney	0.38	repressing	BC021767_Selenbp2
4933421O10Rik	chr4	33027138	33031323	Ankrd6	Kidney	0.16	repressing	4933421O10Rik_Ankrd6
Gm40260	chr5	4073413	4077829	Cyp51	Kidney	1.16	enhancing	Gm40260_Cyp51
Gm16035	chr5	141000000	141000000	Sdk1	Kidney	0.63	enhancing	Gm16035_Sdk1
Gm9769	chr6	85843820	85845390	Nat8f2	Kidney	0.75	repressing	Gm9769_Nat8f2
Gm30843	chr6	142000000	142000000	Slco1a4	Kidney	0.69	enhancing	Gm30843_Slco1a4
Gm30843	chr6	142000000	142000000	Gm6614	Kidney	0.67	enhancing	Gm30843_Gm6614
Gm33429	chr6	37526425	37531403	Akr1d1	Kidney	0.52	repressing	Gm33429_Akr1d1
E130112N10Rik	chr6	125000000	125000000	Mrpl51	Kidney	0.13	repressing	E130112N10Rik_Mrpl51
E130112N10Rik	chr6	125000000	125000000	Gapdh	Kidney	0.11	repressing	E130112N10Rik_Gapdh
Gm39079	chr7	120000000	120000000	Pdilt	Kidney	1.34	repressing	Gm39079_Pdilt
Gm19950	chr7	120000000	120000000	Pdilt	Kidney	1.13	repressing	Gm19950_Pdilt
Snhg14	chr7	59969576	59974431	Snurf	Kidney	1.09	enhancing	Snhg14_Snurf
Snhg14	chr7	59969576	59974431	Snrpn	Kidney	1.09	enhancing	Snhg14_Snrpn
BC024386	chr7	141000000	141000000	Scgb1c1	Kidney	0.7	repressing	BC024386_Scgb1c1
Gm2115	chr7	84528953	84578339	Fah	Kidney	0.65	repressing	Gm2115_Fah
BC024386	chr7	141000000	141000000	Nlrp6	Kidney	0.64	enhancing	BC024386_Nlrp6
Gm32178	chr7	80956404	80981429	Nmb	Kidney	0.49	enhancing	Gm32178_Nmb
BC024386	chr7	141000000	141000000	Urah	Kidney	0.4	repressing	BC024386_Urah
9330133O14Rik	chr8	122000000	122000000	Mvd	Kidney	0.72	enhancing	9330133O14Rik_Mvd
2500002B13Rik	chr8	57487962	57510262	Hmgb2	Kidney	0.69	enhancing	2500002B13Rik_Hmgb2
Gm32006	chr8	119000000	119000000	Cdh13	Kidney	0.55	enhancing	Gm32006_Cdh13
LOC108167591	chr8	32471077	32477346	Nrg1	Kidney	0.53	enhancing	LOC108167591_Nrg1
4930461G14Rik	chr9	58455172	58469623	Cd276	Kidney	0.6	repressing	4930461G14Rik_Cd276
3000002C10Rik	chr9	110000000	110000000	Spink8	Kidney	0.55	enhancing	3000002C10Rik_Spink8
C920006O11Rik	chr9	78175913	78178882	Gsta1	Kidney	0.45	repressing	C920006O11Rik_Gsta1
Mug-ps1	chr6	122000000	122000000	Mug2	Liver	1.65	enhancing	Mug-ps1_Mug2
BC024386	chr7	141000000	141000000	Nlrp6	Liver	1.46	enhancing	BC024386_Nlrp6
Gm38596	chr7	14532917	14536041	Sult2a7	Liver	1.34	repressing	Gm38596_Sult2a7
2610507I01Rik	chr11	59197792	59202431	Obscn	Liver	1.29	repressing	2610507I01Rik_Obscn
Gm35696	chr10	122000000	122000000	Rassf3	Liver	1.26	enhancing	Gm35696_Rassf3
1810064F22Rik	chr9	22206785	22213860	Zfp872	Liver	1.09	enhancing	1810064F22Rik_Zfp872
LOC108167591	chr8	32471077	32477346	Nrg1	Liver	1.07	enhancing	LOC108167591_Nrg1
Mx2	chr16	97536080	97560901	Bace2	Liver	1.06	enhancing	Mx2_Bace2
Gm12909	chr4	62088282	62098441	Mup3	Liver	1.05	enhancing	Gm12909_Mup3
Gm17753	chr15	79016209	79026067	Gcat	Liver	1.04	enhancing	Gm17753_Gcat
4933440J02Rik	chr10	112000000	112000000	Nap1l1	Liver	0.95	repressing	4933440J02Rik_Nap1l1
Gm41999	chr3	14825508	14864243	Car1	Liver	0.9	enhancing	Gm41999_Car1
Mir686	chr14	54616676	54616785	Psmb5	Liver	0.87	enhancing	Mir686_Psmb5
LOC105243300	chr8	118000000	118000000	Sdr42e1	Liver	0.87	repressing	LOC105243300_Sdr42e1
Airn	chr17	12741310	12859884	Igf2r	Liver	0.86	repressing	Airn_Igf2r
Gm30262	chr10	112000000	112000000	Nap1l1	Liver	0.85	repressing	Gm30262_Nap1l1
H2-T10	chr17	36115870	36121444	H2-T22	Liver	0.84	repressing	H2-T10_H2-T22
Marcksl1-ps4	chr13	4248734	4249777	Akr1c12	Liver	0.83	enhancing	Marcksl1-ps4_Akr1c12
Mir686	chr14	54616676	54616785	Haus4	Liver	0.83	enhancing	Mir686_Haus4
E430024I08Rik	chr13	74433048	74463820	Zfp825	Liver	0.82	enhancing	E430024I08Rik_Zfp825
9030616G12Rik	chr10	129000000	129000000	Itga7	Liver	0.81	enhancing	9030616G12Rik_Itga7
9030616G12Rik	chr10	129000000	129000000	Sarnp	Liver	0.77	enhancing	9030616G12Rik_Sarnp
Gm26908	chr14	70203418	70217056	Sorbs3	Liver	0.77	enhancing	Gm26908_Sorbs3
Gm41999	chr3	14825508	14864243	Car2	Liver	0.72	repressing	Gm41999_Car2
Gm9769	chr6	85843820	85845390	Nat8	Liver	0.71	repressing	Gm9769_Nat8
Marcksl1-ps4	chr13	4248734	4249777	Akr1c18	Liver	0.7	repressing	Marcksl1-ps4_Akr1c18
Snhg17	chr2	158000000	158000000	Snhg11	Liver	0.7	enhancing	Snhg17_Snhg11
Airn	chr17	12741310	12859884	Acat3	Liver	0.67	repressing	Airn_Acat3
Gm12188	chr11	49086024	49089282	Tgtp1	Liver	0.65	enhancing	Gm12188_Tgtp1
9930014A18Rik	chr15	60822964	60831400	A1bg	Liver	0.65	repressing	9930014A18Rik_A1bg
9930014A18Rik	chr15	60822964	60831400	Fam84b	Liver	0.6	enhancing	9930014A18Rik_Fam84b
C920006O11Rik	chr9	78175913	78178882	Gsta1	Liver	0.58	repressing	C920006O11Rik_Gsta1
LOC108168937	chr4	43360354	43381907	Atp8b5	Liver	0.57	enhancing	LOC108168937_Atp8b5
Gm30505	chr16	22874982	22894386	Fetub	Liver	0.56	repressing	Gm30505_Fetub
Airn	chr17	12741310	12859884	Mrpl18	Liver	0.55	repressing	Airn_Mrpl18
H2-T10	chr17	36115870	36121444	Gm10499	Liver	0.53	enhancing	H2-T10_Gm10499
Gm36231	chr2	68819063	68845307	Cers6	Liver	0.53	enhancing	Gm36231_Cers6
Gm9769	chr6	85843820	85845390	Nat8f4	Liver	0.51	repressing	Gm9769_Nat8f4
Mir7653	chr11	78178826	78178887	Rpl23a	Liver	0.48	enhancing	Mir7653_Rpl23a
Mir686	chr14	54616676	54616785	Ajuba	Liver	0.48	enhancing	Mir686_Ajuba
Gm38675	chr5	144000000	144000000	Bri3	Liver	0.47	enhancing	Gm38675_Bri3
Gm32701	chr5	125000000	125000000	Ubc	Liver	0.44	enhancing	Gm32701_Ubc
4930556M19Rik	chr15	10714835	10790123	Rai14	Liver	0.4	enhancing	4930556M19Rik_Rai14
Gm34255	chr8	70708457	70724507	Lsm4	Liver	0.4	repressing	Gm34255_Lsm4
AW011738	chr4	156000000	156000000	Perm1	Liver	0.35	enhancing	AW011738_Perm1
Gm35312	chr15	55278094	55282124	Col14a1	Liver	0.31	enhancing	Gm35312_Col14a1
Gm32391	chr1	164000000	164000000	Nme7	Liver	0.29	repressing	Gm32391_Nme7
AW112010	chr19	11047611	11050566	Ms4a8a	Liver	0.28	repressing	AW112010_Ms4a8a
Gm16984	chr13	34963948	34983318	Eci3	Liver	0.26	enhancing	Gm16984_Eci3
Mir7653	chr11	78178826	78178887	Nek8	Liver	0.24	enhancing	Mir7653_Nek8
Gm42151	chr5	109000000	109000000	Idua	Liver	0.23	repressing	Gm42151_Idua
4930481A15Rik	chr19	5406814	5422847	Snx32	Liver	0.2	enhancing	4930481A15Rik_Snx32
BC024386	chr7	141000000	141000000	Ifitm1	Liver	0.16	enhancing	BC024386_Ifitm1
5033417F24Rik	chr1	92908377	92910689	Dusp28	Liver	0.09	repressing	5033417F24Rik_Dusp28
Peg13	chr15	72805603	72810324	Trappc9	Lung	1.98	enhancing	Peg13_Trappc9
Airn	chr17	12741310	12859884	Igf2r	Lung	1.89	repressing	Airn_Igf2r
H2-K2	chr17	33974658	33978791	H2-K1	Lung	1.43	enhancing	H2-K2_H2-K1
LOC102631979	chr11	11958405	11967116	Grb10	Lung	1.34	enhancing	LOC102631979_Grb10
H2-K2	chr17	33974658	33978791	Rps18	Lung	1.34	enhancing	H2-K2_Rps18
Gm13387	chr2	25121679	25165932	Tubb4b	Lung	1.32	enhancing	Gm13387_Tubb4b
Gm30090	chr17	31258195	31259681	Rsph1	Lung	1.14	enhancing	Gm30090_Rsph1
LOC108167591	chr8	32471077	32477346	Nrg1	Lung	1.02	enhancing	LOC108167591_Nrg1
Gm31080	chr2	30162605	30170335	Set	Lung	0.93	enhancing	Gm31080_Set
Gm26908	chr14	70203418	70217056	9930012K11Rik	Lung	0.92	repressing	Gm26908_9930012K11Rik
Snhg14	chr7	59969576	59974431	Snurf	Lung	0.92	enhancing	Snhg14_Snurf
Snhg14	chr7	59969576	59974431	Snrpn	Lung	0.92	enhancing	Snhg14_Snrpn
Mir686	chr14	54616676	54616785	Psmb5	Lung	0.91	enhancing	Mir686_Psmb5
Gm31080	chr2	30162605	30170335	Endog	Lung	0.9	enhancing	Gm31080_Endog
E430024I08Rik	chr13	74433048	74463820	Zfp825	Lung	0.84	enhancing	E430024I08Rik_Zfp825
Gm34907	chr14	103000000	104000000	Scel	Lung	0.8	enhancing	Gm34907_Scel
9630028I04Rik	chr17	27235074	27248066	Ip6k3	Lung	0.8	repressing	9630028I04Rik_Ip6k3
Gm5782	chr11	43414613	43418967	Pttg1	Lung	0.77	enhancing	Gm5782_Pttg1
D730005E14Rik	chr15	79889531	79893138	Apobec3	Lung	0.76	enhancing	D730005E14Rik_Apobec3
Kcnq1ot1	chr7	143000000	143000000	Kcnq1	Lung	0.72	repressing	Kcnq1ot1_Kcnq1
4930578M01Rik	chr15	98985964	98989281	Tuba1b	Lung	0.69	repressing	4930578M01Rik_Tuba1b
Gm10069	chr6	128000000	129000000	BC048546	Lung	0.69	enhancing	Gm10069_BC048546
4930578M01Rik	chr15	98985964	98989281	Tuba1a	Lung	0.68	repressing	4930578M01Rik_Tuba1a
Abhd1	chr5	30950065	30955095	Atraid	Lung	0.68	repressing	Abhd1_Atraid
Abhd1	chr5	30950065	30955095	Tcf23	Lung	0.67	repressing	Abhd1_Tcf23
LOC105247329	chr6	145000000	145000000	Lmntd1	Lung	0.67	enhancing	LOC105247329_Lmntd1
Gm41348	chr15	74991997	74994447	Ly6i	Lung	0.65	repressing	Gm41348_Ly6i
Gm41348	chr15	74991997	74994447	Ly6e	Lung	0.63	enhancing	Gm41348_Ly6e
Gm41348	chr15	74991997	74994447	Ly6c1	Lung	0.63	enhancing	Gm41348_Ly6c1
Gm13387	chr2	25121679	25165932	Noxa1	Lung	0.62	repressing	Gm13387_Noxa1
A930015D03Rik	chr17	35994503	36038174	H2-T22	Lung	0.57	enhancing	A930015D03Rik_H2-T22
Cdk3-ps	chr11	116000000	116000000	Evpl	Lung	0.54	enhancing	Cdk3-ps_Evpl
Gm12576	chr11	83811142	83850728	Wfdc21	Lung	0.53	enhancing	Gm12576_Wfdc21
Gm41561	chr17	30848426	30859232	Glp1r	Lung	0.53	repressing	Gm41561_Glp1r
C330020E22Rik	chr4	129000000	129000000	Sync	Lung	0.52	enhancing	C330020E22Rik_Sync
H2-Q5	chr17	35394098	35395630	H2-Q6	Lung	0.49	enhancing	H2-Q5_H2-Q6
BE692007	chr19	11475336	11480305	Ms4a4d	Lung	0.49	enhancing	BE692007_Ms4a4d
H2-Q5	chr17	35394098	35395630	H2-Q10	Lung	0.48	repressing	H2-Q5_H2-Q10
AI662270	chr11	83223575	83226584	Slfn4	Lung	0.47	repressing	AI662270_Slfn4
H2-Q5	chr17	35394098	35395630	H2-Q2	Lung	0.47	repressing	H2-Q5_H2-Q2
AI506816	chr5	23692260	23712667	Gm29779	Lung	0.47	enhancing	AI506816_Gm29779
Gpr137b-ps	chr13	12614064	12650395	Ero1lb	Lung	0.45	enhancing	Gpr137b-ps_Ero1lb
A830082N09Rik	chr10	33987215	33995055	Rwdd1	Lung	0.44	enhancing	A830082N09Rik_Rwdd1
1700086O06Rik	chr18	38238404	38250565	Gnpda1	Lung	0.43	enhancing	1700086O06Rik_Gnpda1
Gm26510	chr17	70876688	70925074	Myl12a	Lung	0.42	enhancing	Gm26510_Myl12a
5033417F24Rik	chr1	92908377	92910689	Dusp28	Lung	0.41	repressing	5033417F24Rik_Dusp28
H2-Q5	chr17	35394098	35395630	H2-Q7	Lung	0.41	enhancing	H2-Q5_H2-Q7
5033417F24Rik	chr1	92908377	92910689	Gpc1	Lung	0.4	repressing	5033417F24Rik_Gpc1
Gm15408	chr5	149000000	149000000	Hmgb1	Lung	0.4	repressing	Gm15408_Hmgb1
LOC102640325	chr7	6397957	6409771	Zfp28	Lung	0.4	enhancing	LOC102640325_Zfp28
D030028A08Rik	chr11	96944145	96965060	Copz2	Lung	0.35	enhancing	D030028A08Rik_Copz2
LOC102639518	chr2	164000000	164000000	Ada	Lung	0.32	repressing	LOC102639518_Ada
5930430L01Rik	chr5	149000000	149000000	Hmgb1	Lung	0.32	enhancing	5930430L01Rik_Hmgb1
Serpina3h	chr12	104000000	104000000	Serpina3f	Lung	0.28	repressing	Serpina3h_Serpina3f
Gm9769	chr6	85843820	85845390	Nat8f4	Lung	0.27	enhancing	Gm9769_Nat8f4
Gm11478	chr11	86630395	86631072	Tubd1	Lung	0.24	repressing	Gm11478_Tubd1
Gm15663	chr10	106000000	106000000	Tmtc2	Lung	0.18	enhancing	Gm15663_Tmtc2
Gm39822	chr11	51897106	51909624	Cdkl3	Lung	0.14	enhancing	Gm39822_Cdkl3
Gm29998	chr19	33392432	33420370	Rnls	Lung	0.12	repressing	Gm29998_Rnls
C130046K22Rik	chr11	104000000	104000000	Rprml	Lung	0.07	enhancing	C130046K22Rik_Rprml
LOC108167591	chr8	32471077	32477346	Nrg1	Spleen	2.15	enhancing	LOC108167591_Nrg1
H2-K2	chr17	33974658	33978791	H2-K1	Spleen	2.09	enhancing	H2-K2_H2-K1
H2-K2	chr17	33974658	33978791	Rps18	Spleen	1.88	enhancing	H2-K2_Rps18
D730005E14Rik	chr15	79889531	79893138	Apobec3	Spleen	1.57	enhancing	D730005E14Rik_Apobec3
Airn	chr17	12741310	12859884	Igf2r	Spleen	1.31	repressing	Airn_Igf2r
Peg13	chr15	72805603	72810324	Trappc9	Spleen	1.29	enhancing	Peg13_Trappc9
Gimap1os	chr6	48729278	48741313	Gimap8	Spleen	1.28	enhancing	Gimap1os_Gimap8
Gm28068	chr15	74966930	75044924	Ly6c1	Spleen	1.18	enhancing	Gm28068_Ly6c1
Gm28068	chr15	74966930	75044924	Ly6a	Spleen	1.17	enhancing	Gm28068_Ly6a
Gm28068	chr15	74966930	75044924	Ly6c2	Spleen	1.17	enhancing	Gm28068_Ly6c2
Gpr137b-ps	chr13	12614064	12650395	Ero1lb	Spleen	1.14	enhancing	Gpr137b-ps_Ero1lb
Gm28068	chr15	74966930	75044924	Ly6e	Spleen	1.12	enhancing	Gm28068_Ly6e
Gm16023	chr4	156000000	156000000	Mmp23	Spleen	1.12	enhancing	Gm16023_Mmp23
AW011738	chr4	156000000	156000000	Perm1	Spleen	1.12	enhancing	AW011738_Perm1
Gm12174	chr11	46727797	46728703	Havcr1	Spleen	1.06	repressing	Gm12174_Havcr1
Gm30054	chr14	20365963	20369315	Dnajc9	Spleen	1.06	enhancing	Gm30054_Dnajc9
Gm15133	chr7	104000000	104000000	Trim12a	Spleen	1.05	enhancing	Gm15133_Trim12a
Gm11478	chr11	86630395	86631072	Vmp1	Spleen	1.03	enhancing	Gm11478_Vmp1
Gm26510	chr17	70876688	70925074	Myl12a	Spleen	1.03	enhancing	Gm26510_Myl12a
Gm39556	chr15	74926346	74935442	Ly6a	Spleen	1.01	enhancing	Gm39556_Ly6a
Art2a-ps	chr7	102000000	102000000	Art2b	Spleen	0.99	repressing	Art2a-ps_Art2b
Gm15133	chr7	104000000	104000000	Gm38525	Spleen	0.99	enhancing	Gm15133_Gm38525
Gm15133	chr7	104000000	104000000	Trim30b	Spleen	0.98	enhancing	Gm15133_Trim30b
Gm12174	chr11	46727797	46728703	Timd2	Spleen	0.96	repressing	Gm12174_Timd2
Gm39556	chr15	74926346	74935442	Ly6e	Spleen	0.96	enhancing	Gm39556_Ly6e
A930015D03Rik	chr17	35994503	36038174	Gm11127	Spleen	0.96	enhancing	A930015D03Rik_Gm11127
Mir686	chr14	54616676	54616785	Haus4	Spleen	0.93	enhancing	Mir686_Haus4
Gm15133	chr7	104000000	104000000	Trim34a	Spleen	0.93	enhancing	Gm15133_Trim34a
5730422E09Rik	chr5	149000000	149000000	Hmgb1	Spleen	0.92	repressing	5730422E09Rik_Hmgb1
Gm34617	chr6	129000000	129000000	Clec2h	Spleen	0.92	enhancing	Gm34617_Clec2h
4930417O13Rik	chr6	125000000	125000000	Gapdh	Spleen	0.89	enhancing	4930417O13Rik_Gapdh
4933412E12Rik	chr10	117000000	117000000	Rab3ip	Spleen	0.88	enhancing	4933412E12Rik_Rab3ip
AI506816	chr5	23692260	23712667	Gm42226	Spleen	0.87	enhancing	AI506816_Gm42226
Klra14-ps	chr6	130000000	130000000	Klra7	Spleen	0.87	enhancing	Klra14-ps_Klra7
Gm38748	chr5	147000000	147000000	Rpl21	Spleen	0.86	enhancing	Gm38748_Rpl21
AI506816	chr5	23692260	23712667	Gm29779	Spleen	0.85	enhancing	AI506816_Gm29779
Gm19897	chr7	28774898	28781514	Rinl	Spleen	0.85	enhancing	Gm19897_Rinl
E430024I08Rik	chr13	74433048	74463820	Zfp825	Spleen	0.83	enhancing	E430024I08Rik_Zfp825
Klra14-ps	chr6	130000000	130000000	Klra8	Spleen	0.83	enhancing	Klra14-ps_Klra8
AA388235	chr17	33981491	33985358	Rps18	Spleen	0.82	enhancing	AA388235_Rps18
LOC108168911	chr3	154000000	154000000	St6galnac3	Spleen	0.82	enhancing	LOC108168911_St6galnac3
Gm31940	chr3	87353996	87377600	Fcrl5	Spleen	0.79	enhancing	Gm31940_Fcrl5
6530402F18Rik	chr2	29245115	29252993	Ntng2	Spleen	0.75	enhancing	6530402F18Rik_Ntng2
Gm28068	chr15	74966930	75044924	Ly6i	Spleen	0.72	repressing	Gm28068_Ly6i
A930015D03Rik	chr17	35994503	36038174	H2-T22	Spleen	0.71	enhancing	A930015D03Rik_H2-T22
AA388235	chr17	33981491	33985358	H2-K1	Spleen	0.7	enhancing	AA388235_H2-K1
A430046D13Rik	chr10	128000000	129000000	Myl6	Spleen	0.69	enhancing	A430046D13Rik_Myl6
Serpina3h	chr12	104000000	104000000	Serpina3f	Spleen	0.68	repressing	Serpina3h_Serpina3f
Gm19897	chr7	28774898	28781514	Fbxo17	Spleen	0.68	repressing	Gm19897_Fbxo17
Nlrp1c-ps	chr11	71242429	71285232	Nlrp1a	Spleen	0.67	repressing	Nlrp1c-ps_Nlrp1a
Gm39556	chr15	74926346	74935442	Ly6i	Spleen	0.67	repressing	Gm39556_Ly6i
Gm36809	chr7	24953523	24954476	Rps19	Spleen	0.67	enhancing	Gm36809_Rps19
5031434O11Rik	chr3	51559756	51567117	Mgst2	Spleen	0.66	enhancing	5031434O11Rik_Mgst2
Nlrp1c-ps	chr11	71242429	71285232	Nlrp1b	Spleen	0.6	enhancing	Nlrp1c-ps_Nlrp1b
H2-Q5	chr17	35394098	35395630	H2-Q4	Spleen	0.6	enhancing	H2-Q5_H2-Q4
4930417O13Rik	chr6	125000000	125000000	Mrpl51	Spleen	0.6	enhancing	4930417O13Rik_Mrpl51
LOC108167663	chr9	71015916	71028424	Lipc	Spleen	0.6	enhancing	LOC108167663_Lipc
AI662270	chr11	83223575	83226584	Slfn4	Spleen	0.59	repressing	AI662270_Slfn4
LOC102633666	chr2	132000000	132000000	Pcna	Spleen	0.58	enhancing	LOC102633666_Pcna
Gm31657	chr13	56166599	56193544	Cxcl14	Spleen	0.57	repressing	Gm31657_Cxcl14
Gm34617	chr6	129000000	129000000	Klrb1a	Spleen	0.57	repressing	Gm34617_Klrb1a
Klra14-ps	chr6	130000000	130000000	Klra4	Spleen	0.56	enhancing	Klra14-ps_Klra4
4933421O10Rik	chr4	33027138	33031323	Gabrr2	Spleen	0.55	enhancing	4933421O10Rik_Gabrr2
H2-Q5	chr17	35394098	35395630	H2-Q6	Spleen	0.53	enhancing	H2-Q5_H2-Q6
H2-Q5	chr17	35394098	35395630	H2-Q10	Spleen	0.5	repressing	H2-Q5_H2-Q10
Gm28068	chr15	74966930	75044924	I830127L07Rik	Spleen	0.49	enhancing	Gm28068_I830127L07Rik
LOC102639979	chr6	134000000	134000000	Bcl2l14	Spleen	0.49	repressing	LOC102639979_Bcl2l14
2610507I01Rik	chr11	59197792	59202431	Obscn	Spleen	0.48	enhancing	2610507I01Rik_Obscn
5033417F24Rik	chr1	92908377	92910689	Dusp28	Spleen	0.47	repressing	5033417F24Rik_Dusp28
H2-Q5	chr17	35394098	35395630	H2-Q2	Spleen	0.46	repressing	H2-Q5_H2-Q2
Snhg17	chr2	158000000	158000000	Lbp	Spleen	0.46	enhancing	Snhg17_Lbp
Gm36809	chr7	24953523	24954476	Grik5	Spleen	0.45	enhancing	Gm36809_Grik5
Gm15708	chr5	144000000	144000000	Bri3	Spleen	0.44	enhancing	Gm15708_Bri3
BC051537	chr17	34083842	34095309	H2-K1	Spleen	0.43	enhancing	BC051537_H2-K1
Gm15545	chr7	44986899	44994601	Cpt1c	Spleen	0.43	enhancing	Gm15545_Cpt1c
Gm12188	chr11	49086024	49089282	Btnl9	Spleen	0.42	repressing	Gm12188_Btnl9
Gm41561	chr17	30848426	30859232	Dnah8	Spleen	0.42	repressing	Gm41561_Dnah8
Gm33482	chr19	40816764	40818268	Cc2d2b	Spleen	0.42	enhancing	Gm33482_Cc2d2b
LOC105246056	chr13	98317115	98324415	Btf3	Spleen	0.41	repressing	LOC105246056_Btf3
Gm2814	chr8	10897492	10900553	Irs2	Spleen	0.41	enhancing	Gm2814_Irs2
A430046D13Rik	chr10	128000000	129000000	Erbb3	Spleen	0.4	enhancing	A430046D13Rik_Erbb3
Gm12188	chr11	49086024	49089282	Tgtp2	Spleen	0.4	repressing	Gm12188_Tgtp2
Gm11478	chr11	86630395	86631072	Tubd1	Spleen	0.4	repressing	Gm11478_Tubd1
Gm32249	chr11	99168147	99171760	Krt222	Spleen	0.4	enhancing	Gm32249_Krt222
LOC102636313	chr4	156000000	156000000	Mmp23	Spleen	0.39	repressing	LOC102636313_Mmp23
D030028A08Rik	chr11	96944145	96965060	Copz2	Spleen	0.38	enhancing	D030028A08Rik_Copz2
1700086O06Rik	chr18	38238404	38250565	Gnpda1	Spleen	0.36	enhancing	1700086O06Rik_Gnpda1
Gm39747	chr1	193000000	193000000	A130010J15Rik	Spleen	0.35	enhancing	Gm39747_A130010J15Rik
LOC102634709	chr15	81972349	81972897	Nhp2l1	Spleen	0.32	repressing	LOC102634709_Nhp2l1
Gm31504	chr10	129000000	129000000	Sarnp	Spleen	0.3	enhancing	Gm31504_Sarnp
Mir686	chr14	54616676	54616785	Ajuba	Spleen	0.3	enhancing	Mir686_Ajuba
Gm39828	chr11	58972449	58977210	Obscn	Spleen	0.29	enhancing	Gm39828_Obscn
4933421O10Rik	chr4	33027138	33031323	Rragd	Spleen	0.29	repressing	4933421O10Rik_Rragd
Gm5547	chr3	106000000	106000000	Fam212b	Spleen	0.27	enhancing	Gm5547_Fam212b
Gm19897	chr7	28774898	28781514	Lgals4	Spleen	0.24	enhancing	Gm19897_Lgals4
Gm11998	chr11	11555941	11579107	4930415F15Rik	Spleen	0.23	repressing	Gm11998_4930415F15Rik
Snord100	chr10	23785753	23785821	Vnn3	Spleen	0.18	enhancing	Snord100_Vnn3
Gm11201	chr11	79023596	79035005	Nos2	Spleen	0.18	enhancing	Gm11201_Nos2
AW011738	chr4	156000000	156000000	Samd11	Spleen	0.12	repressing	AW011738_Samd11

### Sheet: Table S6
Tissue	ASE_loci	Indiviudals
KDNMDL	310	4
FLLPNT	590	8
CVXECT	644	9
CVSEND	690	10
BLDDER	1116	21
KDNCTX	2631	73
BRNSNG	3074	114
BRNSPC	3223	126
BRNAMY	3187	129
UTERUS	2965	129
VAGINA	3438	141
SLVRYG	3370	144
BRNACC	3157	147
LCL	2908	147
BRNHPP	3695	165
OVARY	3353	167
BRNHPT	3556	170
BRNPTM	3287	170
SNTTRM	3833	174
BRNCHB	3125	175
BRNCTXB	3298	175
BRNCDT	3508	194
BRNNCC	3661	202
BRNCTXA	3602	205
LIVER	3548	208
BRNCHA	3369	209
ARTCRN	3766	213
PRSTTE	4250	221
SPLEEN	3985	227
ADRNLG	3523	233
PTTARY	4102	237
PNCREAS	3912	305
CLNSGM	4045	318
TESTIS	4918	322
STMACH	4260	324
ESPGEJ	3944	330
CLNTRN	4474	368
HRTAA	4075	372
HRTLV	3891	386
ARTAORT	4065	387
BREAST	4759	396
ESPMSL	4169	465
ADPVSC	4576	469
FIBRBLS	3529	483
ESPMCS	4504	497
LUNG	4983	515
SKINNS	4745	517
NERVET	4596	532
THYROID	4822	574
ADPSBQ	4705	581
ARTTBL	4331	584
SKINS	4903	605
WHLBLD	4255	670
MSCLSK	4102	706

### Sheet: Table S7
Sample	ncRNA_ASE	absent	Sample	Total	Enrichment	Status		Tissue	group1	group2	p	p.adj	p.format	p.signif	method
GTEX-1117F-0226-SM-5GZZ7	0	72	ADPSBQ	72	0	ASE		ADPSBQ	ASE	BAE	0.007632	0.19	0.00763	**	Wilcoxon
GTEX-1117F-0226-SM-5GZZ7	5	1903	ADPSBQ	1908	0.262055	BAE		ADPVSC	ASE	BAE	0.290271	1	0.29027	ns	Wilcoxon
GTEX-111CU-1826-SM-5GZYN	0	63	ADPSBQ	63	0	ASE		ADRNLG	ASE	BAE	0.162238	1	0.16224	ns	Wilcoxon
GTEX-111CU-1826-SM-5GZYN	0	1730	ADPSBQ	1730	0	BAE		ARTAORT	ASE	BAE	0.888153	1	0.88815	ns	Wilcoxon
GTEX-111FC-0226-SM-5N9B8	0	47	ADPSBQ	47	0	ASE		ARTCRN	ASE	BAE	0.996825	1	0.99683	ns	Wilcoxon
GTEX-111FC-0226-SM-5N9B8	2	2021	ADPSBQ	2023	0.0988631	BAE		ARTTBL	ASE	BAE	0.000904649	0.029	0.00090	***	Wilcoxon
GTEX-111VG-2326-SM-5N9BK	0	62	ADPSBQ	62	0	ASE		BLDDER	ASE	BAE	1	1	1.00000	ns	Wilcoxon
GTEX-111VG-2326-SM-5N9BK	9	1868	ADPSBQ	1877	0.479489	BAE		BRNAMY	ASE	BAE	7.18885e-08	3e-06	7.2e-08	****	Wilcoxon
GTEX-111YS-2426-SM-5GZZQ	2	53	ADPSBQ	55	3.63636	ASE		BRNACC	ASE	BAE	2.6436e-15	1.2e-13	2.6e-15	****	Wilcoxon
GTEX-111YS-2426-SM-5GZZQ	2	1646	ADPSBQ	1648	0.121359	BAE		BRNCDT	ASE	BAE	6.93649e-17	3.4e-15	< 2e-16	****	Wilcoxon
GTEX-1122O-2026-SM-9YFMG	0	72	ADPSBQ	72	0	ASE		BRNCHB	ASE	BAE	0.0120497	0.27	0.01205	*	Wilcoxon
GTEX-1122O-2026-SM-9YFMG	3	1910	ADPSBQ	1913	0.156822	BAE		BRNCHA	ASE	BAE	0.060577	1	0.06058	ns	Wilcoxon
GTEX-1128S-2126-SM-5H12U	1	62	ADPSBQ	63	1.5873	ASE		BRNCTXA	ASE	BAE	1.08122e-24	5.6e-23	< 2e-16	****	Wilcoxon
GTEX-1128S-2126-SM-5H12U	8	1672	ADPSBQ	1680	0.47619	BAE		BRNCTXB	ASE	BAE	5.44153e-22	2.8e-20	< 2e-16	****	Wilcoxon
GTEX-113IC-0226-SM-5HL5C	0	62	ADPSBQ	62	0	ASE		BRNHPP	ASE	BAE	3.02344e-10	1.4e-08	3.0e-10	****	Wilcoxon
GTEX-113IC-0226-SM-5HL5C	2	1865	ADPSBQ	1867	0.107124	BAE		BRNHPT	ASE	BAE	1.32642e-12	6.1e-11	1.3e-12	****	Wilcoxon
GTEX-117YX-2226-SM-5EGJJ	0	50	ADPSBQ	50	0	ASE		BRNNCC	ASE	BAE	2.78758e-20	1.4e-18	< 2e-16	****	Wilcoxon
GTEX-117YX-2226-SM-5EGJJ	0	1499	ADPSBQ	1499	0	BAE		BRNPTM	ASE	BAE	1.5006e-16	7.2e-15	< 2e-16	****	Wilcoxon
GTEX-11DXX-2326-SM-9YFKS	2	70	ADPSBQ	72	2.77778	ASE		BRNSPC	ASE	BAE	0.0118938	0.27	0.01189	*	Wilcoxon
GTEX-11DXX-2326-SM-9YFKS	7	1778	ADPSBQ	1785	0.392157	BAE		BRNSNG	ASE	BAE	0.000789598	0.026	0.00079	***	Wilcoxon
GTEX-11DZ1-0226-SM-5A5KF	1	43	ADPSBQ	44	2.27273	ASE		BREAST	ASE	BAE	0.328829	1	0.32883	ns	Wilcoxon
GTEX-11DZ1-0226-SM-5A5KF	5	1766	ADPSBQ	1771	0.282326	BAE		FIBRBLS	ASE	BAE	4.23302e-43	2.3e-41	< 2e-16	****	Wilcoxon
GTEX-11EI6-0226-SM-5EQ64	1	62	ADPSBQ	63	1.5873	ASE		LCL	ASE	BAE	6.71804e-06	0.00027	6.7e-06	****	Wilcoxon
GTEX-11EI6-0226-SM-5EQ64	8	1803	ADPSBQ	1811	0.441745	BAE		CVXECT	ASE	BAE	0.722556	1	0.72256	ns	Wilcoxon
GTEX-11EM3-2326-SM-5H12B	0	65	ADPSBQ	65	0	ASE		CVSEND	ASE	BAE	1	1	1.00000	ns	Wilcoxon
GTEX-11EM3-2326-SM-5H12B	3	1559	ADPSBQ	1562	0.192061	BAE		CLNSGM	ASE	BAE	1.43617e-09	6.2e-08	1.4e-09	****	Wilcoxon
GTEX-11EMC-2826-SM-5PNY6	1	62	ADPSBQ	63	1.5873	ASE		CLNTRN	ASE	BAE	0.00231616	0.065	0.00232	**	Wilcoxon
GTEX-11EMC-2826-SM-5PNY6	13	1872	ADPSBQ	1885	0.689655	BAE		ESPGEJ	ASE	BAE	0.000904034	0.029	0.00090	***	Wilcoxon
GTEX-11EQ8-0226-SM-5EQ5G	3	55	ADPSBQ	58	5.17241	ASE		ESPMCS	ASE	BAE	0.222087	1	0.22209	ns	Wilcoxon
GTEX-11EQ8-0226-SM-5EQ5G	3	1861	ADPSBQ	1864	0.160944	BAE		ESPMSL	ASE	BAE	0.000192936	0.0068	0.00019	***	Wilcoxon
GTEX-11EQ9-2526-SM-5HL66	2	55	ADPSBQ	57	3.50877	ASE		FLLPNT	ASE	BAE	0.0104118	0.25	0.01041	*	Wilcoxon
GTEX-11EQ9-2526-SM-5HL66	2	1664	ADPSBQ	1666	0.120048	BAE		HRTAA	ASE	BAE	6.74511e-06	0.00027	6.7e-06	****	Wilcoxon
GTEX-11GS4-2626-SM-5A5LD	0	50	ADPSBQ	50	0	ASE		HRTLV	ASE	BAE	0.0050548	0.14	0.00505	**	Wilcoxon
GTEX-11GS4-2626-SM-5A5LD	5	1854	ADPSBQ	1859	0.268962	BAE		KDNCTX	ASE	BAE	0.451588	1	0.45159	ns	Wilcoxon
GTEX-11GSO-2326-SM-5A5LX	2	65	ADPSBQ	67	2.98507	ASE		KDNMDL	ASE	BAE	0.300522	1	0.30052	ns	Wilcoxon
GTEX-11GSO-2326-SM-5A5LX	8	1818	ADPSBQ	1826	0.438116	BAE		LIVER	ASE	BAE	0.436723	1	0.43672	ns	Wilcoxon
GTEX-11I78-2626-SM-5Q5AI	1	56	ADPSBQ	57	1.75439	ASE		LUNG	ASE	BAE	0.00183419	0.055	0.00183	**	Wilcoxon
GTEX-11I78-2626-SM-5Q5AI	4	1706	ADPSBQ	1710	0.233918	BAE		SLVRYG	ASE	BAE	0.38513	1	0.38513	ns	Wilcoxon
GTEX-11LCK-1126-SM-5A5KC	2	70	ADPSBQ	72	2.77778	ASE		MSCLSK	ASE	BAE	1.28673e-28	6.8e-27	< 2e-16	****	Wilcoxon
GTEX-11LCK-1126-SM-5A5KC	2	1876	ADPSBQ	1878	0.106496	BAE		NERVET	ASE	BAE	0.192912	1	0.19291	ns	Wilcoxon
GTEX-11NUK-0326-SM-5HL5K	4	67	ADPSBQ	71	5.6338	ASE		OVARY	ASE	BAE	0.000599283	0.02	0.00060	***	Wilcoxon
GTEX-11NUK-0326-SM-5HL5K	9	2090	ADPSBQ	2099	0.428776	BAE		PNCREAS	ASE	BAE	0.00185023	0.055	0.00185	**	Wilcoxon
GTEX-11O72-0226-SM-59869	1	59	ADPSBQ	60	1.66667	ASE		PTTARY	ASE	BAE	0.0250849	0.5	0.02508	*	Wilcoxon
GTEX-11O72-0226-SM-59869	3	1742	ADPSBQ	1745	0.17192	BAE		PRSTTE	ASE	BAE	0.743097	1	0.74310	ns	Wilcoxon
GTEX-11OF3-2426-SM-5Q5AS	0	63	ADPSBQ	63	0	ASE		SKINNS	ASE	BAE	0.192727	1	0.19273	ns	Wilcoxon
GTEX-11OF3-2426-SM-5Q5AS	5	1790	ADPSBQ	1795	0.278552	BAE		SKINS	ASE	BAE	0.0135509	0.28	0.01355	*	Wilcoxon
GTEX-11ONC-2526-SM-5986W	0	60	ADPSBQ	60	0	ASE		SNTTRM	ASE	BAE	0.0050054	0.14	0.00501	**	Wilcoxon
GTEX-11ONC-2526-SM-5986W	7	1999	ADPSBQ	2006	0.348953	BAE		SPLEEN	ASE	BAE	2.20226e-06	9e-05	2.2e-06	****	Wilcoxon
GTEX-11P7K-2026-SM-5GU74	1	79	ADPSBQ	80	1.25	ASE		STMACH	ASE	BAE	2.31838e-05	0.00088	2.3e-05	****	Wilcoxon
GTEX-11P7K-2026-SM-5GU74	6	1825	ADPSBQ	1831	0.32769	BAE		TESTIS	ASE	BAE	9.94143e-05	0.0036	9.9e-05	****	Wilcoxon
GTEX-11P81-2426-SM-5GU65	3	58	ADPSBQ	61	4.91803	ASE		THYROID	ASE	BAE	0.287955	1	0.28796	ns	Wilcoxon
GTEX-11P81-2426-SM-5GU65	9	1853	ADPSBQ	1862	0.483351	BAE		UTERUS	ASE	BAE	8.5809e-05	0.0032	8.6e-05	****	Wilcoxon
GTEX-11P82-1726-SM-5Q5AT	0	45	ADPSBQ	45	0	ASE		VAGINA	ASE	BAE	0.220374	1	0.22037	ns	Wilcoxon
GTEX-11P82-1726-SM-5Q5AT	3	1608	ADPSBQ	1611	0.18622	BAE		WHLBLD	ASE	BAE	5.96045e-10	2.6e-08	6.0e-10	****	Wilcoxon
GTEX-11PRG-0626-SM-5BC56	0	55	ADPSBQ	55	0	ASE
GTEX-11PRG-0626-SM-5BC56	2	1875	ADPSBQ	1877	0.106553	BAE
GTEX-11TT1-2426-SM-5EQMK	0	50	ADPSBQ	50	0	ASE
GTEX-11TT1-2426-SM-5EQMK	5	1596	ADPSBQ	1601	0.312305	BAE
GTEX-11TTK-0226-SM-5N9EC	1	70	ADPSBQ	71	1.40845	ASE
GTEX-11TTK-0226-SM-5N9EC	12	1977	ADPSBQ	1989	0.603318	BAE
GTEX-11TUW-2626-SM-5EQKZ	0	60	ADPSBQ	60	0	ASE
GTEX-11TUW-2626-SM-5EQKZ	5	1714	ADPSBQ	1719	0.290867	BAE
GTEX-11UD1-0226-SM-5EQKL	1	70	ADPSBQ	71	1.40845	ASE
GTEX-11UD1-0226-SM-5EQKL	9	1819	ADPSBQ	1828	0.492341	BAE
GTEX-11UD2-0126-SM-5EQL2	1	59	ADPSBQ	60	1.66667	ASE
GTEX-11UD2-0126-SM-5EQL2	3	1777	ADPSBQ	1780	0.168539	BAE
GTEX-11WQC-2426-SM-5EQKQ	3	70	ADPSBQ	73	4.10959	ASE
GTEX-11WQC-2426-SM-5EQKQ	5	1780	ADPSBQ	1785	0.280112	BAE
GTEX-11XUK-2126-SM-5EQLR	2	53	ADPSBQ	55	3.63636	ASE
GTEX-11XUK-2126-SM-5EQLR	8	1713	ADPSBQ	1721	0.464846	BAE
GTEX-11ZTS-0226-SM-5EQKD	1	53	ADPSBQ	54	1.85185	ASE
GTEX-11ZTS-0226-SM-5EQKD	5	1853	ADPSBQ	1858	0.269107	BAE
GTEX-11ZTT-2526-SM-5EQM9	0	84	ADPSBQ	84	0	ASE
GTEX-11ZTT-2526-SM-5EQM9	3	1769	ADPSBQ	1772	0.1693	BAE
GTEX-11ZU8-2426-SM-5EQMV	1	63	ADPSBQ	64	1.5625	ASE
GTEX-11ZU8-2426-SM-5EQMV	4	1750	ADPSBQ	1754	0.22805	BAE
GTEX-11ZUS-0726-SM-59886	0	64	ADPSBQ	64	0	ASE
GTEX-11ZUS-0726-SM-59886	7	1757	ADPSBQ	1764	0.396825	BAE
GTEX-11ZVC-2626-SM-5FQTA	2	63	ADPSBQ	65	3.07692	ASE
GTEX-11ZVC-2626-SM-5FQTA	6	1786	ADPSBQ	1792	0.334821	BAE
GTEX-1211K-2226-SM-5FQU6	0	45	ADPSBQ	45	0	ASE
GTEX-1211K-2226-SM-5FQU6	10	1609	ADPSBQ	1619	0.617665	BAE
GTEX-12126-0426-SM-5Q5AP	3	62	ADPSBQ	65	4.61538	ASE
GTEX-12126-0426-SM-5Q5AP	7	1687	ADPSBQ	1694	0.413223	BAE
GTEX-1212Z-2426-SM-5EQ5D	3	64	ADPSBQ	67	4.47761	ASE
GTEX-1212Z-2426-SM-5EQ5D	0	1859	ADPSBQ	1859	0	BAE
GTEX-12584-0226-SM-5EQL5	0	70	ADPSBQ	70	0	ASE
GTEX-12584-0226-SM-5EQL5	13	1771	ADPSBQ	1784	0.7287	BAE
GTEX-12696-2526-SM-5EQLN	2	64	ADPSBQ	66	3.0303	ASE
GTEX-12696-2526-SM-5EQLN	6	1772	ADPSBQ	1778	0.337458	BAE
GTEX-1269C-2726-SM-5EGJ4	0	55	ADPSBQ	55	0	ASE
GTEX-1269C-2726-SM-5EGJ4	5	1811	ADPSBQ	1816	0.27533	BAE
GTEX-12C56-1626-SM-5FQUO	1	66	ADPSBQ	67	1.49254	ASE
GTEX-12C56-1626-SM-5FQUO	5	2065	ADPSBQ	2070	0.241546	BAE
GTEX-12KS4-0426-SM-5EQMC	1	53	ADPSBQ	54	1.85185	ASE
GTEX-12KS4-0426-SM-5EQMC	4	1869	ADPSBQ	1873	0.213561	BAE
GTEX-12WSA-0326-SM-5BC6I	1	54	ADPSBQ	55	1.81818	ASE
GTEX-12WSA-0326-SM-5BC6I	3	1747	ADPSBQ	1750	0.171429	BAE
GTEX-12WSD-0226-SM-59HKO	0	64	ADPSBQ	64	0	ASE
GTEX-12WSD-0226-SM-59HKO	3	1970	ADPSBQ	1973	0.152053	BAE
GTEX-12WSL-2426-SM-5GCN7	1	49	ADPSBQ	50	2	ASE
GTEX-12WSL-2426-SM-5GCN7	2	1666	ADPSBQ	1668	0.119904	BAE
GTEX-12WSM-0226-SM-5LZV6	0	54	ADPSBQ	54	0	ASE
GTEX-12WSM-0226-SM-5LZV6	2	1718	ADPSBQ	1720	0.116279	BAE
GTEX-12ZZX-0226-SM-5DUXU	2	59	ADPSBQ	61	3.27869	ASE
GTEX-12ZZX-0226-SM-5DUXU	4	1869	ADPSBQ	1873	0.213561	BAE
GTEX-12ZZY-0326-SM-5LZVQ	0	55	ADPSBQ	55	0	ASE
GTEX-12ZZY-0326-SM-5LZVQ	8	1815	ADPSBQ	1823	0.438837	BAE
GTEX-12ZZZ-0526-SM-5DUX6	2	49	ADPSBQ	51	3.92157	ASE
GTEX-12ZZZ-0526-SM-5DUX6	1	1624	ADPSBQ	1625	0.0615385	BAE
GTEX-13111-1726-SM-5EGJZ	1	70	ADPSBQ	71	1.40845	ASE
GTEX-13111-1726-SM-5EGJZ	9	1653	ADPSBQ	1662	0.541516	BAE
GTEX-13112-2726-SM-5DUW5	0	50	ADPSBQ	50	0	ASE
GTEX-13112-2726-SM-5DUW5	4	1698	ADPSBQ	1702	0.235018	BAE
GTEX-13113-1826-SM-5LZW4	0	51	ADPSBQ	51	0	ASE
GTEX-13113-1826-SM-5LZW4	8	1692	ADPSBQ	1700	0.470588	BAE
GTEX-1313W-0226-SM-5LZV7	0	58	ADPSBQ	58	0	ASE
GTEX-1313W-0226-SM-5LZV7	4	1663	ADPSBQ	1667	0.239952	BAE
GTEX-1314G-1626-SM-5EQ67	0	70	ADPSBQ	70	0	ASE
GTEX-1314G-1626-SM-5EQ67	4	1793	ADPSBQ	1797	0.222593	BAE
GTEX-131XE-2426-SM-5EQ5V	1	61	ADPSBQ	62	1.6129	ASE
GTEX-131XE-2426-SM-5EQ5V	0	1745	ADPSBQ	1745	0	BAE
GTEX-131XF-2226-SM-5EQKG	0	66	ADPSBQ	66	0	ASE
GTEX-131XF-2226-SM-5EQKG	5	1909	ADPSBQ	1914	0.261233	BAE
GTEX-131XW-0526-SM-5PNXZ	1	64	ADPSBQ	65	1.53846	ASE
GTEX-131XW-0526-SM-5PNXZ	13	1922	ADPSBQ	1935	0.671835	BAE
GTEX-131YS-0226-SM-5IJEH	0	77	ADPSBQ	77	0	ASE
GTEX-131YS-0226-SM-5IJEH	6	2039	ADPSBQ	2045	0.293399	BAE
GTEX-132AR-0226-SM-5IJBE	3	50	ADPSBQ	53	5.66038	ASE
GTEX-132AR-0226-SM-5IJBE	12	1802	ADPSBQ	1814	0.661521	BAE
GTEX-132QS-2526-SM-62LFJ	2	41	ADPSBQ	43	4.65116	ASE
GTEX-132QS-2526-SM-62LFJ	3	1484	ADPSBQ	1487	0.201748	BAE
GTEX-133LE-1926-SM-5N9FV	1	72	ADPSBQ	73	1.36986	ASE
GTEX-133LE-1926-SM-5N9FV	7	1862	ADPSBQ	1869	0.374532	BAE
GTEX-1399R-2626-SM-5KLZ7	2	67	ADPSBQ	69	2.89855	ASE
GTEX-1399R-2626-SM-5KLZ7	4	1746	ADPSBQ	1750	0.228571	BAE
GTEX-1399T-2726-SM-5K7XK	1	57	ADPSBQ	58	1.72414	ASE
GTEX-1399T-2726-SM-5K7XK	6	1747	ADPSBQ	1753	0.34227	BAE
GTEX-1399U-2426-SM-5K7XB	0	52	ADPSBQ	52	0	ASE
GTEX-1399U-2426-SM-5K7XB	6	1540	ADPSBQ	1546	0.388098	BAE
GTEX-139D8-0326-SM-5IJCJ	1	50	ADPSBQ	51	1.96078	ASE
GTEX-139D8-0326-SM-5IJCJ	5	1848	ADPSBQ	1853	0.269833	BAE
GTEX-139T4-0126-SM-5HL5G	0	48	ADPSBQ	48	0	ASE
GTEX-139T4-0126-SM-5HL5G	9	1814	ADPSBQ	1823	0.493692	BAE
GTEX-139T6-2126-SM-5KM37	0	80	ADPSBQ	80	0	ASE
GTEX-139T6-2126-SM-5KM37	1	1806	ADPSBQ	1807	0.0553403	BAE
GTEX-139TT-0226-SM-5K7YH	2	57	ADPSBQ	59	3.38983	ASE
GTEX-139TT-0226-SM-5K7YH	4	1795	ADPSBQ	1799	0.222346	BAE
GTEX-139TU-0226-SM-5J1NM	0	67	ADPSBQ	67	0	ASE
GTEX-139TU-0226-SM-5J1NM	6	1922	ADPSBQ	1928	0.311203	BAE
GTEX-139YR-2426-SM-5J1OB	2	61	ADPSBQ	63	3.1746	ASE
GTEX-139YR-2426-SM-5J1OB	2	1776	ADPSBQ	1778	0.112486	BAE
GTEX-13CF2-2626-SM-5LZZA	0	61	ADPSBQ	61	0	ASE
GTEX-13CF2-2626-SM-5LZZA	2	1656	ADPSBQ	1658	0.120627	BAE
GTEX-13CF3-2326-SM-5IFGL	0	50	ADPSBQ	50	0	ASE
GTEX-13CF3-2326-SM-5IFGL	7	1676	ADPSBQ	1683	0.415924	BAE
GTEX-13D11-2326-SM-5IJCY	0	50	ADPSBQ	50	0	ASE
GTEX-13D11-2326-SM-5IJCY	3	1671	ADPSBQ	1674	0.179211	BAE
GTEX-13FH7-2226-SM-5IJD4	0	51	ADPSBQ	51	0	ASE
GTEX-13FH7-2226-SM-5IJD4	3	1632	ADPSBQ	1635	0.183486	BAE
GTEX-13FHO-0326-SM-5IJBH	3	58	ADPSBQ	61	4.91803	ASE
GTEX-13FHO-0326-SM-5IJBH	5	1905	ADPSBQ	1910	0.26178	BAE
GTEX-13FHP-0226-SM-5K7WD	0	87	ADPSBQ	87	0	ASE
GTEX-13FHP-0226-SM-5K7WD	6	1875	ADPSBQ	1881	0.318979	BAE
GTEX-13FTW-2526-SM-5IJC8	0	52	ADPSBQ	52	0	ASE
GTEX-13FTW-2526-SM-5IJC8	2	1761	ADPSBQ	1763	0.113443	BAE
GTEX-13FTY-0626-SM-5L3F8	2	54	ADPSBQ	56	3.57143	ASE
GTEX-13FTY-0626-SM-5L3F8	5	1832	ADPSBQ	1837	0.272183	BAE
GTEX-13G51-2626-SM-5LZYW	0	58	ADPSBQ	58	0	ASE
GTEX-13G51-2626-SM-5LZYW	7	1645	ADPSBQ	1652	0.423729	BAE
GTEX-13IVO-0226-SM-5LZXU	2	73	ADPSBQ	75	2.66667	ASE
GTEX-13IVO-0226-SM-5LZXU	5	2054	ADPSBQ	2059	0.242836	BAE
GTEX-13JUV-2826-SM-5LZWU	1	67	ADPSBQ	68	1.47059	ASE
GTEX-13JUV-2826-SM-5LZWU	4	1801	ADPSBQ	1805	0.221607	BAE
GTEX-13JVG-0226-SM-5J1MW	0	71	ADPSBQ	71	0	ASE
GTEX-13JVG-0226-SM-5J1MW	1	1894	ADPSBQ	1895	0.0527704	BAE
GTEX-13N11-2626-SM-5K7UQ	2	73	ADPSBQ	75	2.66667	ASE
GTEX-13N11-2626-SM-5K7UQ	3	2039	ADPSBQ	2042	0.146915	BAE
GTEX-13N1W-0226-SM-5K7W6	2	87	ADPSBQ	89	2.24719	ASE
GTEX-13N1W-0226-SM-5K7W6	5	1876	ADPSBQ	1881	0.265816	BAE
GTEX-13N2G-2726-SM-5J1MG	3	93	ADPSBQ	96	3.125	ASE
GTEX-13N2G-2726-SM-5J1MG	7	1968	ADPSBQ	1975	0.35443	BAE
GTEX-13NYB-2626-SM-9YFMI	0	68	ADPSBQ	68	0	ASE
GTEX-13NYB-2626-SM-9YFMI	1	1842	ADPSBQ	1843	0.0542594	BAE
GTEX-13NZ8-0926-SM-5MR3U	3	83	ADPSBQ	86	3.48837	ASE
GTEX-13NZ8-0926-SM-5MR3U	4	1918	ADPSBQ	1922	0.208117	BAE
GTEX-13NZ9-0526-SM-5J1OX	3	65	ADPSBQ	68	4.41176	ASE
GTEX-13NZ9-0526-SM-5J1OX	3	1703	ADPSBQ	1706	0.17585	BAE
GTEX-13NZA-0126-SM-5K7UH	2	61	ADPSBQ	63	3.1746	ASE
GTEX-13NZA-0126-SM-5K7UH	4	1881	ADPSBQ	1885	0.212202	BAE
GTEX-13NZB-2426-SM-5K7UF	3	59	ADPSBQ	62	4.83871	ASE
GTEX-13NZB-2426-SM-5K7UF	6	1844	ADPSBQ	1850	0.324324	BAE
GTEX-13O21-1526-SM-5K7W4	2	67	ADPSBQ	69	2.89855	ASE
GTEX-13O21-1526-SM-5K7W4	6	1916	ADPSBQ	1922	0.312175	BAE
GTEX-13O3P-0226-SM-5KM3Z	1	67	ADPSBQ	68	1.47059	ASE
GTEX-13O3P-0226-SM-5KM3Z	8	1702	ADPSBQ	1710	0.467836	BAE
GTEX-13O3Q-2326-SM-5KM3G	1	67	ADPSBQ	68	1.47059	ASE
GTEX-13O3Q-2326-SM-5KM3G	5	1852	ADPSBQ	1857	0.269251	BAE
GTEX-13O61-2426-SM-5J1NV	3	63	ADPSBQ	66	4.54545	ASE
GTEX-13O61-2426-SM-5J1NV	10	1838	ADPSBQ	1848	0.541126	BAE
GTEX-13OVI-1326-SM-5IJBO	0	67	ADPSBQ	67	0	ASE
GTEX-13OVI-1326-SM-5IJBO	1	1756	ADPSBQ	1757	0.0569152	BAE
GTEX-13OVJ-0326-SM-5L3GL	0	51	ADPSBQ	51	0	ASE
GTEX-13OVJ-0326-SM-5L3GL	4	1808	ADPSBQ	1812	0.220751	BAE
GTEX-13OVK-2126-SM-6PAN1	3	74	ADPSBQ	77	3.8961	ASE
GTEX-13OVK-2126-SM-6PAN1	12	2053	ADPSBQ	2065	0.581114	BAE
GTEX-13OVL-0326-SM-5IJCS	0	60	ADPSBQ	60	0	ASE
GTEX-13OVL-0326-SM-5IJCS	6	1656	ADPSBQ	1662	0.361011	BAE
GTEX-13OW6-0526-SM-5L3HY	1	58	ADPSBQ	59	1.69492	ASE
GTEX-13OW6-0526-SM-5L3HY	0	1561	ADPSBQ	1561	0	BAE
GTEX-13OW7-0226-SM-5MR3N	0	62	ADPSBQ	62	0	ASE
GTEX-13OW7-0226-SM-5MR3N	7	1818	ADPSBQ	1825	0.383562	BAE
GTEX-13OW8-1226-SM-5K7XD	2	59	ADPSBQ	61	3.27869	ASE
GTEX-13OW8-1226-SM-5K7XD	5	1617	ADPSBQ	1622	0.308261	BAE
GTEX-13PDP-0226-SM-5K7W9	0	65	ADPSBQ	65	0	ASE
GTEX-13PDP-0226-SM-5K7W9	7	2060	ADPSBQ	2067	0.338655	BAE
GTEX-13PLJ-0126-SM-5L3HU	3	50	ADPSBQ	53	5.66038	ASE
GTEX-13PLJ-0126-SM-5L3HU	5	1780	ADPSBQ	1785	0.280112	BAE
GTEX-13PVQ-0226-SM-5SIBG	0	47	ADPSBQ	47	0	ASE
GTEX-13PVQ-0226-SM-5SIBG	15	1841	ADPSBQ	1856	0.80819	BAE
GTEX-13PVR-2426-SM-5RQHN	1	66	ADPSBQ	67	1.49254	ASE
GTEX-13PVR-2426-SM-5RQHN	2	1794	ADPSBQ	1796	0.111359	BAE
GTEX-13QBU-2526-SM-5LU4X	0	64	ADPSBQ	64	0	ASE
GTEX-13QBU-2526-SM-5LU4X	0	1758	ADPSBQ	1758	0	BAE
GTEX-13QJ3-0426-SM-5RQHP	1	84	ADPSBQ	85	1.17647	ASE
GTEX-13QJ3-0426-SM-5RQHP	0	1738	ADPSBQ	1738	0	BAE
GTEX-13RTJ-2526-SM-5S2Q3	0	62	ADPSBQ	62	0	ASE
GTEX-13RTJ-2526-SM-5S2Q3	3	1499	ADPSBQ	1502	0.199734	BAE
GTEX-13S7M-0226-SM-5S2UG	0	76	ADPSBQ	76	0	ASE
GTEX-13S7M-0226-SM-5S2UG	11	1936	ADPSBQ	1947	0.564972	BAE
GTEX-13SLW-0226-SM-5S2NA	0	94	ADPSBQ	94	0	ASE
GTEX-13SLW-0226-SM-5S2NA	1	1747	ADPSBQ	1748	0.0572082	BAE
GTEX-13SLX-0426-SM-5QGRC	2	62	ADPSBQ	64	3.125	ASE
GTEX-13SLX-0426-SM-5QGRC	1	1781	ADPSBQ	1782	0.0561167	BAE
GTEX-13U4I-0226-SM-5SIB1	1	42	ADPSBQ	43	2.32558	ASE
GTEX-13U4I-0226-SM-5SIB1	4	1854	ADPSBQ	1858	0.215285	BAE
GTEX-13VXT-0226-SM-5LU9Q	0	92	ADPSBQ	92	0	ASE
GTEX-13VXT-0226-SM-5LU9Q	3	1763	ADPSBQ	1766	0.169875	BAE
GTEX-13VXU-0226-SM-5SI9R	2	50	ADPSBQ	52	3.84615	ASE
GTEX-13VXU-0226-SM-5SI9R	6	1759	ADPSBQ	1765	0.339943	BAE
GTEX-13W3W-2526-SM-5SI9P	0	58	ADPSBQ	58	0	ASE
GTEX-13W3W-2526-SM-5SI9P	2	1844	ADPSBQ	1846	0.108342	BAE
GTEX-13X6J-0226-SM-7EPGC	1	68	ADPSBQ	69	1.44928	ASE
GTEX-13X6J-0226-SM-7EPGC	11	1995	ADPSBQ	2006	0.548355	BAE
GTEX-13X6K-0226-SM-5QGPB	0	92	ADPSBQ	92	0	ASE
GTEX-13X6K-0226-SM-5QGPB	9	1794	ADPSBQ	1803	0.499168	BAE
GTEX-13YAN-0426-SM-5O9DR	0	68	ADPSBQ	68	0	ASE
GTEX-13YAN-0426-SM-5O9DR	7	1773	ADPSBQ	1780	0.393258	BAE
GTEX-144FL-0226-SM-5Q5D4	0	75	ADPSBQ	75	0	ASE
GTEX-144FL-0226-SM-5Q5D4	9	1889	ADPSBQ	1898	0.474183	BAE
GTEX-144GL-0226-SM-5QGOX	1	61	ADPSBQ	62	1.6129	ASE
GTEX-144GL-0226-SM-5QGOX	4	1762	ADPSBQ	1766	0.226501	BAE
GTEX-144GM-1926-SM-5LUAN	2	56	ADPSBQ	58	3.44828	ASE
GTEX-144GM-1926-SM-5LUAN	6	1481	ADPSBQ	1487	0.403497	BAE
GTEX-145MF-0526-SM-5LUA6	0	64	ADPSBQ	64	0	ASE
GTEX-145MF-0526-SM-5LUA6	3	1791	ADPSBQ	1794	0.167224	BAE
GTEX-145MG-0126-SM-5TDDA	3	63	ADPSBQ	66	4.54545	ASE
GTEX-145MG-0126-SM-5TDDA	4	1646	ADPSBQ	1650	0.242424	BAE
GTEX-145MI-0426-SM-5O99V	0	48	ADPSBQ	48	0	ASE
GTEX-145MI-0426-SM-5O99V	10	1751	ADPSBQ	1761	0.567859	BAE
GTEX-145MN-2626-SM-5NQAH	0	71	ADPSBQ	71	0	ASE
GTEX-145MN-2626-SM-5NQAH	6	1809	ADPSBQ	1815	0.330579	BAE
GTEX-145MO-0426-SM-5QGP6	0	67	ADPSBQ	67	0	ASE
GTEX-145MO-0426-SM-5QGP6	3	1578	ADPSBQ	1581	0.189753	BAE
GTEX-146FH-0226-SM-5QGPQ	0	56	ADPSBQ	56	0	ASE
GTEX-146FH-0226-SM-5QGPQ	4	1716	ADPSBQ	1720	0.232558	BAE
GTEX-146FQ-0226-SM-5NQAL	0	68	ADPSBQ	68	0	ASE
GTEX-146FQ-0226-SM-5NQAL	1	1889	ADPSBQ	1890	0.0529101	BAE
GTEX-146FR-1826-SM-5QGPF	0	52	ADPSBQ	52	0	ASE
GTEX-146FR-1826-SM-5QGPF	3	1813	ADPSBQ	1816	0.165198	BAE
GTEX-14753-0326-SM-5QGQB	0	51	ADPSBQ	51	0	ASE
GTEX-14753-0326-SM-5QGQB	5	1621	ADPSBQ	1626	0.307503	BAE
GTEX-147F3-0626-SM-5NQ9I	0	48	ADPSBQ	48	0	ASE
GTEX-147F3-0626-SM-5NQ9I	6	1718	ADPSBQ	1724	0.348028	BAE
GTEX-147GR-0426-SM-5S2OL	0	93	ADPSBQ	93	0	ASE
GTEX-147GR-0426-SM-5S2OL	2	1486	ADPSBQ	1488	0.134409	BAE
GTEX-147JS-0426-SM-5TDD2	2	93	ADPSBQ	95	2.10526	ASE
GTEX-147JS-0426-SM-5TDD2	3	1818	ADPSBQ	1821	0.164745	BAE
GTEX-148VI-1726-SM-5S2W9	2	60	ADPSBQ	62	3.22581	ASE
GTEX-148VI-1726-SM-5S2W9	5	1856	ADPSBQ	1861	0.268673	BAE
GTEX-1497J-2326-SM-5NQBK	0	60	ADPSBQ	60	0	ASE
GTEX-1497J-2326-SM-5NQBK	7	1657	ADPSBQ	1664	0.420673	BAE
GTEX-14A5H-0526-SM-5TDCN	0	146	ADPSBQ	146	0	ASE
GTEX-14A5H-0526-SM-5TDCN	8	1649	ADPSBQ	1657	0.4828	BAE
GTEX-14ABY-0326-SM-5TDDK	1	68	ADPSBQ	69	1.44928	ASE
GTEX-14ABY-0326-SM-5TDDK	9	1692	ADPSBQ	1701	0.529101	BAE
GTEX-14AS3-2026-SM-5TDD9	0	59	ADPSBQ	59	0	ASE
GTEX-14AS3-2026-SM-5TDD9	8	1602	ADPSBQ	1610	0.496894	BAE
GTEX-14BIL-0226-SM-5SI9E	1	77	ADPSBQ	78	1.28205	ASE
GTEX-14BIL-0226-SM-5SI9E	3	1999	ADPSBQ	2002	0.14985	BAE
GTEX-14BIN-0726-SM-793DQ	0	62	ADPSBQ	62	0	ASE
GTEX-14BIN-0726-SM-793DQ	10	1909	ADPSBQ	1919	0.521105	BAE
GTEX-14BMU-2126-SM-5S2TS	0	63	ADPSBQ	63	0	ASE
GTEX-14BMU-2126-SM-5S2TS	5	1746	ADPSBQ	1751	0.285551	BAE
GTEX-14BMV-0226-SM-5S2N2	1	74	ADPSBQ	75	1.33333	ASE
GTEX-14BMV-0226-SM-5S2N2	8	1741	ADPSBQ	1749	0.457404	BAE
GTEX-14C39-2526-SM-5S2UH	0	63	ADPSBQ	63	0	ASE
GTEX-14C39-2526-SM-5S2UH	1	1858	ADPSBQ	1859	0.0537924	BAE
GTEX-14C5O-0226-SM-5SI6O	1	72	ADPSBQ	73	1.36986	ASE
GTEX-14C5O-0226-SM-5SI6O	9	1919	ADPSBQ	1928	0.466805	BAE
GTEX-14DAQ-0226-SM-664MQ	1	64	ADPSBQ	65	1.53846	ASE
GTEX-14DAQ-0226-SM-664MQ	8	1985	ADPSBQ	1993	0.401405	BAE
GTEX-14DAR-1926-SM-5S2NQ	0	66	ADPSBQ	66	0	ASE
GTEX-14DAR-1926-SM-5S2NQ	2	1708	ADPSBQ	1710	0.116959	BAE
GTEX-14E1K-2126-SM-793DU	2	91	ADPSBQ	93	2.15054	ASE
GTEX-14E1K-2126-SM-793DU	4	1523	ADPSBQ	1527	0.261952	BAE
GTEX-14E6C-0226-SM-5S2N3	0	55	ADPSBQ	55	0	ASE
GTEX-14E6C-0226-SM-5S2N3	6	1626	ADPSBQ	1632	0.367647	BAE
GTEX-14E6D-0226-SM-62LDW	0	63	ADPSBQ	63	0	ASE
GTEX-14E6D-0226-SM-62LDW	5	1747	ADPSBQ	1752	0.285388	BAE
GTEX-14E6E-1926-SM-664N4	2	69	ADPSBQ	71	2.8169	ASE
GTEX-14E6E-1926-SM-664N4	6	1845	ADPSBQ	1851	0.324149	BAE
GTEX-14H4A-1026-SM-62LDY	1	53	ADPSBQ	54	1.85185	ASE
GTEX-14H4A-1026-SM-62LDY	6	1605	ADPSBQ	1611	0.372439	BAE
GTEX-14ICK-0326-SM-6LLIZ	0	62	ADPSBQ	62	0	ASE
GTEX-14ICK-0326-SM-6LLIZ	6	1667	ADPSBQ	1673	0.358637	BAE
GTEX-14JG1-0526-SM-6LLHW	3	79	ADPSBQ	82	3.65854	ASE
GTEX-14JG1-0526-SM-6LLHW	4	1892	ADPSBQ	1896	0.21097	BAE
GTEX-14JG6-2326-SM-6LLH3	2	60	ADPSBQ	62	3.22581	ASE
GTEX-14JG6-2326-SM-6LLH3	4	1830	ADPSBQ	1834	0.218103	BAE
GTEX-14JIY-0526-SM-62LFH	0	58	ADPSBQ	58	0	ASE
GTEX-14JIY-0526-SM-62LFH	3	1755	ADPSBQ	1758	0.170648	BAE
GTEX-14LLW-0226-SM-62LEL	1	59	ADPSBQ	60	1.66667	ASE
GTEX-14LLW-0226-SM-62LEL	1	1732	ADPSBQ	1733	0.0577034	BAE
GTEX-14PHX-2426-SM-62LEN	2	49	ADPSBQ	51	3.92157	ASE
GTEX-14PHX-2426-SM-62LEN	1	1690	ADPSBQ	1691	0.0591366	BAE
GTEX-14PII-0326-SM-6LLIQ	2	60	ADPSBQ	62	3.22581	ASE
GTEX-14PII-0326-SM-6LLIQ	8	1735	ADPSBQ	1743	0.458979	BAE
GTEX-14PJ2-0226-SM-6LLH4	4	66	ADPSBQ	70	5.71429	ASE
GTEX-14PJ2-0226-SM-6LLH4	7	1839	ADPSBQ	1846	0.379198	BAE
GTEX-14PJ3-1926-SM-62LEY	1	74	ADPSBQ	75	1.33333	ASE
GTEX-14PJ3-1926-SM-62LEY	0	1957	ADPSBQ	1957	0	BAE
GTEX-14PJ4-2226-SM-6LLIS	2	48	ADPSBQ	50	4	ASE
GTEX-14PJ4-2226-SM-6LLIS	0	1811	ADPSBQ	1811	0	BAE
GTEX-14PJ6-2226-SM-6LLIV	0	65	ADPSBQ	65	0	ASE
GTEX-14PJ6-2226-SM-6LLIV	2	1854	ADPSBQ	1856	0.107759	BAE
GTEX-14PJM-0326-SM-62LF2	0	73	ADPSBQ	73	0	ASE
GTEX-14PJM-0326-SM-62LF2	4	1838	ADPSBQ	1842	0.217155	BAE
GTEX-14PK6-2026-SM-6LLHP	0	63	ADPSBQ	63	0	ASE
GTEX-14PK6-2026-SM-6LLHP	4	1828	ADPSBQ	1832	0.218341	BAE
GTEX-14PN3-2526-SM-6EU15	0	69	ADPSBQ	69	0	ASE
GTEX-14PN3-2526-SM-6EU15	0	1613	ADPSBQ	1613	0	BAE
GTEX-15CHQ-0226-SM-6EU2S	0	46	ADPSBQ	46	0	ASE
GTEX-15CHQ-0226-SM-6EU2S	7	1871	ADPSBQ	1878	0.372737	BAE
GTEX-15DCD-0226-SM-6LPKC	3	45	ADPSBQ	48	6.25	ASE
GTEX-15DCD-0226-SM-6LPKC	8	1805	ADPSBQ	1813	0.441258	BAE
GTEX-15DDE-0226-SM-6LLJ6	2	76	ADPSBQ	78	2.5641	ASE
GTEX-15DDE-0226-SM-6LLJ6	6	1913	ADPSBQ	1919	0.312663	BAE
GTEX-15ER7-0426-SM-6PAM3	1	79	ADPSBQ	80	1.25	ASE
GTEX-15ER7-0426-SM-6PAM3	9	1940	ADPSBQ	1949	0.461775	BAE
GTEX-15ETS-0426-SM-6PANI	2	67	ADPSBQ	69	2.89855	ASE
GTEX-15ETS-0426-SM-6PANI	8	1838	ADPSBQ	1846	0.433369	BAE
GTEX-15G19-0226-SM-6PAL2	0	99	ADPSBQ	99	0	ASE
GTEX-15G19-0226-SM-6PAL2	5	1990	ADPSBQ	1995	0.250627	BAE
GTEX-15RIE-2326-SM-7KFSC	2	169	ADPSBQ	171	1.16959	ASE
GTEX-15RIE-2326-SM-7KFSC	6	1705	ADPSBQ	1711	0.350672	BAE
GTEX-15SDE-2426-SM-7KFRC	0	113	ADPSBQ	113	0	ASE
GTEX-15SDE-2426-SM-7KFRC	11	1976	ADPSBQ	1987	0.553598	BAE
GTEX-15UKP-0526-SM-7KFRO	0	70	ADPSBQ	70	0	ASE
GTEX-15UKP-0526-SM-7KFRO	0	1605	ADPSBQ	1605	0	BAE
GTEX-169BO-1426-SM-9MQJT	1	69	ADPSBQ	70	1.42857	ASE
GTEX-169BO-1426-SM-9MQJT	4	1767	ADPSBQ	1771	0.225861	BAE
GTEX-16AAH-2026-SM-7LG5F	0	76	ADPSBQ	76	0	ASE
GTEX-16AAH-2026-SM-7LG5F	8	1772	ADPSBQ	1780	0.449438	BAE
GTEX-16BQI-0526-SM-6PAM8	0	67	ADPSBQ	67	0	ASE
GTEX-16BQI-0526-SM-6PAM8	6	1888	ADPSBQ	1894	0.31679	BAE
GTEX-16GPK-0226-SM-7DUFI	1	66	ADPSBQ	67	1.49254	ASE
GTEX-16GPK-0226-SM-7DUFI	7	1860	ADPSBQ	1867	0.374933	BAE
GTEX-16MT8-0526-SM-6PAM6	2	83	ADPSBQ	85	2.35294	ASE
GTEX-16MT8-0526-SM-6PAM6	7	1988	ADPSBQ	1995	0.350877	BAE
GTEX-16MTA-2126-SM-6PALC	0	69	ADPSBQ	69	0	ASE
GTEX-16MTA-2126-SM-6PALC	7	1941	ADPSBQ	1948	0.359343	BAE
GTEX-16NGA-1826-SM-7LG5L	0	60	ADPSBQ	60	0	ASE
GTEX-16NGA-1826-SM-7LG5L	6	1869	ADPSBQ	1875	0.32	BAE
GTEX-16NPX-0326-SM-7EWDI	0	62	ADPSBQ	62	0	ASE
GTEX-16NPX-0326-SM-7EWDI	3	1699	ADPSBQ	1702	0.176263	BAE
GTEX-16XZY-2526-SM-7DHL2	2	62	ADPSBQ	64	3.125	ASE
GTEX-16XZY-2526-SM-7DHL2	5	1810	ADPSBQ	1815	0.275482	BAE
GTEX-16XZZ-0226-SM-7MGVJ	0	74	ADPSBQ	74	0	ASE
GTEX-16XZZ-0226-SM-7MGVJ	5	1450	ADPSBQ	1455	0.343643	BAE
GTEX-16YQH-0226-SM-6PALD	1	95	ADPSBQ	96	1.04167	ASE
GTEX-16YQH-0226-SM-6PALD	6	1931	ADPSBQ	1937	0.309757	BAE
GTEX-17EUY-0526-SM-7EWDE	2	53	ADPSBQ	55	3.63636	ASE
GTEX-17EUY-0526-SM-7EWDE	1	1773	ADPSBQ	1774	0.0563698	BAE
GTEX-17EVP-0426-SM-79OKG	0	82	ADPSBQ	82	0	ASE
GTEX-17EVP-0426-SM-79OKG	1	1710	ADPSBQ	1711	0.0584454	BAE
GTEX-17F96-1726-SM-7IGMB	1	81	ADPSBQ	82	1.21951	ASE
GTEX-17F96-1726-SM-7IGMB	2	1886	ADPSBQ	1888	0.105932	BAE
GTEX-17F97-0426-SM-7LT9U	2	73	ADPSBQ	75	2.66667	ASE
GTEX-17F97-0426-SM-7LT9U	7	1966	ADPSBQ	1973	0.35479	BAE
GTEX-17F98-1126-SM-79OJS	0	68	ADPSBQ	68	0	ASE
GTEX-17F98-1126-SM-79OJS	6	1686	ADPSBQ	1692	0.35461	BAE
GTEX-17F9Y-0326-SM-7IGLS	0	69	ADPSBQ	69	0	ASE
GTEX-17F9Y-0326-SM-7IGLS	2	1902	ADPSBQ	1904	0.105042	BAE
GTEX-17HGU-0326-SM-7DUER	0	68	ADPSBQ	68	0	ASE
GTEX-17HGU-0326-SM-7DUER	5	1980	ADPSBQ	1985	0.251889	BAE
GTEX-17HHE-1926-SM-7EPGW	2	80	ADPSBQ	82	2.43902	ASE
GTEX-17HHE-1926-SM-7EPGW	9	2014	ADPSBQ	2023	0.444884	BAE
GTEX-17HHY-0226-SM-793BQ	1	72	ADPSBQ	73	1.36986	ASE
GTEX-17HHY-0226-SM-793BQ	5	1912	ADPSBQ	1917	0.260824	BAE
GTEX-17HII-0326-SM-7LG4X	0	69	ADPSBQ	69	0	ASE
GTEX-17HII-0326-SM-7LG4X	13	1900	ADPSBQ	1913	0.679561	BAE
GTEX-17KNJ-2226-SM-DKPOU	2	76	ADPSBQ	78	2.5641	ASE
GTEX-17KNJ-2226-SM-DKPOU	7	1756	ADPSBQ	1763	0.39705	BAE
GTEX-17MF6-0226-SM-7LG4G	3	64	ADPSBQ	67	4.47761	ASE
GTEX-17MF6-0226-SM-7LG4G	7	1874	ADPSBQ	1881	0.372142	BAE
GTEX-17MFQ-1826-SM-7DHLS	1	55	ADPSBQ	56	1.78571	ASE
GTEX-17MFQ-1826-SM-7DHLS	5	1812	ADPSBQ	1817	0.275179	BAE
GTEX-183FY-0326-SM-793BY	1	52	ADPSBQ	53	1.88679	ASE
GTEX-183FY-0326-SM-793BY	2	1751	ADPSBQ	1753	0.11409	BAE
GTEX-183WM-0226-SM-7LT8T	2	82	ADPSBQ	84	2.38095	ASE
GTEX-183WM-0226-SM-7LT8T	7	1993	ADPSBQ	2000	0.35	BAE
GTEX-18465-0226-SM-7LG5M	0	65	ADPSBQ	65	0	ASE
GTEX-18465-0226-SM-7LG5M	1	1732	ADPSBQ	1733	0.0577034	BAE
GTEX-18A66-0326-SM-718BE	3	65	ADPSBQ	68	4.41176	ASE
GTEX-18A66-0326-SM-718BE	4	1883	ADPSBQ	1887	0.211977	BAE
GTEX-18A67-0226-SM-7LG67	2	51	ADPSBQ	53	3.77358	ASE
GTEX-18A67-0226-SM-7LG67	3	1804	ADPSBQ	1807	0.166021	BAE
GTEX-18A6Q-0226-SM-718AS	0	90	ADPSBQ	90	0	ASE
GTEX-18A6Q-0226-SM-718AS	3	1920	ADPSBQ	1923	0.156006	BAE
GTEX-18A7A-0326-SM-731AT	0	62	ADPSBQ	62	0	ASE
GTEX-18A7A-0326-SM-731AT	2	1838	ADPSBQ	1840	0.108696	BAE
GTEX-18D9A-2026-SM-718BL	1	94	ADPSBQ	95	1.05263	ASE
GTEX-18D9A-2026-SM-718BL	6	2021	ADPSBQ	2027	0.296004	BAE
GTEX-18D9U-0726-SM-7LG5J	1	66	ADPSBQ	67	1.49254	ASE
GTEX-18D9U-0726-SM-7LG5J	8	1681	ADPSBQ	1689	0.473653	BAE
GTEX-18QFQ-0226-SM-731BQ	0	65	ADPSBQ	65	0	ASE
GTEX-18QFQ-0226-SM-731BQ	2	1574	ADPSBQ	1576	0.126904	BAE
GTEX-1A32A-0226-SM-718B2	1	71	ADPSBQ	72	1.38889	ASE
GTEX-1A32A-0226-SM-718B2	6	1973	ADPSBQ	1979	0.303183	BAE
GTEX-1A3MV-2126-SM-718BV	2	73	ADPSBQ	75	2.66667	ASE
GTEX-1A3MV-2126-SM-718BV	3	1938	ADPSBQ	1941	0.15456	BAE
GTEX-1A3MW-0226-SM-7939O	1	103	ADPSBQ	104	0.961538	ASE
GTEX-1A3MW-0226-SM-7939O	4	1680	ADPSBQ	1684	0.23753	BAE
GTEX-1A3MX-0226-SM-731C4	2	51	ADPSBQ	53	3.77358	ASE
GTEX-1A3MX-0226-SM-731C4	4	1674	ADPSBQ	1678	0.238379	BAE
GTEX-1A8FM-0126-SM-7SB7P	1	73	ADPSBQ	74	1.35135	ASE
GTEX-1A8FM-0126-SM-7SB7P	7	1973	ADPSBQ	1980	0.353535	BAE
GTEX-1A8G6-0526-SM-7PC1E	4	63	ADPSBQ	67	5.97015	ASE
GTEX-1A8G6-0526-SM-7PC1E	7	1939	ADPSBQ	1946	0.359712	BAE
GTEX-1A8G7-0226-SM-731AS	1	64	ADPSBQ	65	1.53846	ASE
GTEX-1A8G7-0226-SM-731AS	1	1710	ADPSBQ	1711	0.0584454	BAE
GTEX-1AMEY-1426-SM-7939I	0	97	ADPSBQ	97	0	ASE
GTEX-1AMEY-1426-SM-7939I	3	1532	ADPSBQ	1535	0.19544	BAE
GTEX-1AMFI-2126-SM-731BT	0	46	ADPSBQ	46	0	ASE
GTEX-1AMFI-2126-SM-731BT	2	1670	ADPSBQ	1672	0.119617	BAE
GTEX-1AX9I-0226-SM-7SB75	0	52	ADPSBQ	52	0	ASE
GTEX-1AX9I-0226-SM-7SB75	18	2197	ADPSBQ	2215	0.812641	BAE
GTEX-1AX9J-0326-SM-73KXY	2	77	ADPSBQ	79	2.53165	ASE
GTEX-1AX9J-0326-SM-73KXY	7	1846	ADPSBQ	1853	0.377766	BAE
GTEX-1AX9K-2426-SM-73KZ4	0	69	ADPSBQ	69	0	ASE
GTEX-1AX9K-2426-SM-73KZ4	3	1745	ADPSBQ	1748	0.171625	BAE
GTEX-1AYCT-2226-SM-7SB98	0	54	ADPSBQ	54	0	ASE
GTEX-1AYCT-2226-SM-7SB98	8	1956	ADPSBQ	1964	0.407332	BAE
GTEX-1AYD5-2326-SM-73KXF	0	77	ADPSBQ	77	0	ASE
GTEX-1AYD5-2326-SM-73KXF	1	1919	ADPSBQ	1920	0.0520833	BAE
GTEX-1B8KE-2526-SM-73KYQ	2	65	ADPSBQ	67	2.98507	ASE
GTEX-1B8KE-2526-SM-73KYQ	5	1725	ADPSBQ	1730	0.289017	BAE
GTEX-1B8KZ-1926-SM-7DUG8	1	69	ADPSBQ	70	1.42857	ASE
GTEX-1B8KZ-1926-SM-7DUG8	9	1966	ADPSBQ	1975	0.455696	BAE
GTEX-1B8L1-2626-SM-7SB77	0	45	ADPSBQ	45	0	ASE
GTEX-1B8L1-2626-SM-7SB77	13	2048	ADPSBQ	2061	0.630762	BAE
GTEX-1B8SF-0526-SM-7939F	0	51	ADPSBQ	51	0	ASE
GTEX-1B8SF-0526-SM-7939F	1	1770	ADPSBQ	1771	0.0564653	BAE
GTEX-1B8SG-0226-SM-7939Q	0	64	ADPSBQ	64	0	ASE
GTEX-1B8SG-0226-SM-7939Q	0	1621	ADPSBQ	1621	0	BAE
GTEX-1B932-0226-SM-7PBYH	2	87	ADPSBQ	89	2.24719	ASE
GTEX-1B932-0226-SM-7PBYH	10	2096	ADPSBQ	2106	0.474834	BAE
GTEX-1B933-0526-SM-7EPHM	1	62	ADPSBQ	63	1.5873	ASE
GTEX-1B933-0526-SM-7EPHM	6	1937	ADPSBQ	1943	0.308801	BAE
GTEX-1B97I-1726-SM-7939V	0	121	ADPSBQ	121	0	ASE
GTEX-1B97I-1726-SM-7939V	3	1638	ADPSBQ	1641	0.182815	BAE
GTEX-1B996-0126-SM-7PBYF	0	65	ADPSBQ	65	0	ASE
GTEX-1B996-0126-SM-7PBYF	7	1909	ADPSBQ	1916	0.365344	BAE
GTEX-1BAJH-0426-SM-73KWY	4	74	ADPSBQ	78	5.12821	ASE
GTEX-1BAJH-0426-SM-73KWY	2	1891	ADPSBQ	1893	0.105652	BAE
GTEX-1C2JI-2226-SM-7IGPJ	0	69	ADPSBQ	69	0	ASE
GTEX-1C2JI-2226-SM-7IGPJ	4	1671	ADPSBQ	1675	0.238806	BAE
GTEX-1C475-1926-SM-7DUFV	1	83	ADPSBQ	84	1.19048	ASE
GTEX-1C475-1926-SM-7DUFV	6	1904	ADPSBQ	1910	0.314136	BAE
GTEX-1C4CL-0426-SM-7939N	1	89	ADPSBQ	90	1.11111	ASE
GTEX-1C4CL-0426-SM-7939N	1	1437	ADPSBQ	1438	0.069541	BAE
GTEX-1C64O-0226-SM-73KXB	1	84	ADPSBQ	85	1.17647	ASE
GTEX-1C64O-0226-SM-73KXB	6	1848	ADPSBQ	1854	0.323625	BAE
GTEX-1C6VQ-0226-SM-7P8S5	0	61	ADPSBQ	61	0	ASE
GTEX-1C6VQ-0226-SM-7P8S5	4	1776	ADPSBQ	1780	0.224719	BAE
GTEX-1C6VR-2626-SM-7MGX2	0	63	ADPSBQ	63	0	ASE
GTEX-1C6VR-2626-SM-7MGX2	2	1669	ADPSBQ	1671	0.119689	BAE
GTEX-1C6WA-0226-SM-7IGPO	1	67	ADPSBQ	68	1.47059	ASE
GTEX-1C6WA-0226-SM-7IGPO	2	1729	ADPSBQ	1731	0.11554	BAE
GTEX-1CAMQ-0126-SM-7SB7S	0	54	ADPSBQ	54	0	ASE
GTEX-1CAMQ-0126-SM-7SB7S	6	1951	ADPSBQ	1957	0.306592	BAE
GTEX-1CAMR-1826-SM-7MXUJ	0	66	ADPSBQ	66	0	ASE
GTEX-1CAMR-1826-SM-7MXUJ	3	1532	ADPSBQ	1535	0.19544	BAE
GTEX-1CAMS-0326-SM-7PC35	0	49	ADPSBQ	49	0	ASE
GTEX-1CAMS-0326-SM-7PC35	8	1510	ADPSBQ	1518	0.527009	BAE
GTEX-1CB4E-1826-SM-7RHG8	1	57	ADPSBQ	58	1.72414	ASE
GTEX-1CB4E-1826-SM-7RHG8	9	1944	ADPSBQ	1953	0.460829	BAE
GTEX-1CB4F-0526-SM-9KNW2	1	58	ADPSBQ	59	1.69492	ASE
GTEX-1CB4F-0526-SM-9KNW2	9	1969	ADPSBQ	1978	0.455005	BAE
GTEX-1CB4G-0326-SM-7SB8R	2	62	ADPSBQ	64	3.125	ASE
GTEX-1CB4G-0326-SM-7SB8R	2	2082	ADPSBQ	2084	0.0959693	BAE
GTEX-1CB4H-0326-SM-9WG5G	0	60	ADPSBQ	60	0	ASE
GTEX-1CB4H-0326-SM-9WG5G	4	1910	ADPSBQ	1914	0.208986	BAE
GTEX-1CB4I-0426-SM-7IGPR	2	74	ADPSBQ	76	2.63158	ASE
GTEX-1CB4I-0426-SM-7IGPR	2	1551	ADPSBQ	1553	0.128783	BAE
GTEX-1CB4J-1126-SM-7PBY1	1	61	ADPSBQ	62	1.6129	ASE
GTEX-1CB4J-1126-SM-7PBY1	5	1855	ADPSBQ	1860	0.268817	BAE
GTEX-1E1VI-0226-SM-793CZ	0	64	ADPSBQ	64	0	ASE
GTEX-1E1VI-0226-SM-793CZ	3	1807	ADPSBQ	1810	0.165746	BAE
GTEX-1E2YA-0226-SM-9MQLY	0	60	ADPSBQ	60	0	ASE
GTEX-1E2YA-0226-SM-9MQLY	2	1697	ADPSBQ	1699	0.117716	BAE
GTEX-1EH9U-0226-SM-7PBY8	0	62	ADPSBQ	62	0	ASE
GTEX-1EH9U-0226-SM-7PBY8	5	1915	ADPSBQ	1920	0.260417	BAE
GTEX-1EKGG-0126-SM-9YFLS	2	68	ADPSBQ	70	2.85714	ASE
GTEX-1EKGG-0126-SM-9YFLS	2	1872	ADPSBQ	1874	0.106724	BAE
GTEX-1EMGI-0226-SM-9MQL1	2	74	ADPSBQ	76	2.63158	ASE
GTEX-1EMGI-0226-SM-9MQL1	4	2007	ADPSBQ	2011	0.198906	BAE
GTEX-1EU9M-0326-SM-7RHGF	2	67	ADPSBQ	69	2.89855	ASE
GTEX-1EU9M-0326-SM-7RHGF	9	1950	ADPSBQ	1959	0.459418	BAE
GTEX-1EWIQ-0226-SM-793D3	1	60	ADPSBQ	61	1.63934	ASE
GTEX-1EWIQ-0226-SM-793D3	1	1848	ADPSBQ	1849	0.0540833	BAE
GTEX-1EX96-1426-SM-7PBZ5	0	65	ADPSBQ	65	0	ASE
GTEX-1EX96-1426-SM-7PBZ5	2	1961	ADPSBQ	1963	0.101885	BAE
GTEX-1F48J-0226-SM-7SB82	0	70	ADPSBQ	70	0	ASE
GTEX-1F48J-0226-SM-7SB82	11	2044	ADPSBQ	2055	0.53528	BAE
GTEX-1F52S-0226-SM-7SB7U	1	68	ADPSBQ	69	1.44928	ASE
GTEX-1F52S-0226-SM-7SB7U	5	1909	ADPSBQ	1914	0.261233	BAE
GTEX-1F5PK-2526-SM-9MQKN	0	62	ADPSBQ	62	0	ASE
GTEX-1F5PK-2526-SM-9MQKN	5	1642	ADPSBQ	1647	0.303582	BAE
GTEX-1F6I4-0226-SM-9MQMA	1	68	ADPSBQ	69	1.44928	ASE
GTEX-1F6I4-0226-SM-9MQMA	9	1920	ADPSBQ	1929	0.466563	BAE
GTEX-1F6RS-0226-SM-9MQKO	0	75	ADPSBQ	75	0	ASE
GTEX-1F6RS-0226-SM-9MQKO	0	1944	ADPSBQ	1944	0	BAE
GTEX-1F75A-0226-SM-7PC2K	1	77	ADPSBQ	78	1.28205	ASE
GTEX-1F75A-0226-SM-7PC2K	6	1995	ADPSBQ	2001	0.29985	BAE
GTEX-1F75I-0426-SM-7PC3S	0	81	ADPSBQ	81	0	ASE
GTEX-1F75I-0426-SM-7PC3S	4	2000	ADPSBQ	2004	0.199601	BAE
GTEX-1F75W-0226-SM-9JGGP	1	68	ADPSBQ	69	1.44928	ASE
GTEX-1F75W-0226-SM-9JGGP	11	2196	ADPSBQ	2207	0.498414	BAE
GTEX-1F88E-0526-SM-7SB8J	0	91	ADPSBQ	91	0	ASE
GTEX-1F88E-0526-SM-7SB8J	1	1916	ADPSBQ	1917	0.0521648	BAE
GTEX-1F88F-2626-SM-9WG5K	0	67	ADPSBQ	67	0	ASE
GTEX-1F88F-2626-SM-9WG5K	10	1942	ADPSBQ	1952	0.512295	BAE
GTEX-1FIGZ-1626-SM-7SB8L	3	47	ADPSBQ	50	6	ASE
GTEX-1FIGZ-1626-SM-7SB8L	1	1808	ADPSBQ	1809	0.0552792	BAE
GTEX-1GF9V-0226-SM-9MQKA	2	65	ADPSBQ	67	2.98507	ASE
GTEX-1GF9V-0226-SM-9MQKA	4	1827	ADPSBQ	1831	0.21846	BAE
GTEX-1GF9X-1926-SM-ADEIC	0	47	ADPSBQ	47	0	ASE
GTEX-1GF9X-1926-SM-ADEIC	8	1911	ADPSBQ	1919	0.416884	BAE
GTEX-1GMR2-2526-SM-9MQKW	1	56	ADPSBQ	57	1.75439	ASE
GTEX-1GMR2-2526-SM-9MQKW	6	1742	ADPSBQ	1748	0.343249	BAE
GTEX-1GMR3-2026-SM-9MQLG	3	63	ADPSBQ	66	4.54545	ASE
GTEX-1GMR3-2026-SM-9MQLG	4	1723	ADPSBQ	1727	0.231616	BAE
GTEX-1GMR8-0226-SM-9YFL3	3	61	ADPSBQ	64	4.6875	ASE
GTEX-1GMR8-0226-SM-9YFL3	2	1851	ADPSBQ	1853	0.107933	BAE
GTEX-1GMRU-0226-SM-9YFLW	0	62	ADPSBQ	62	0	ASE
GTEX-1GMRU-0226-SM-9YFLW	8	1972	ADPSBQ	1980	0.40404	BAE
GTEX-1GN1U-0226-SM-9YFLQ	0	59	ADPSBQ	59	0	ASE
GTEX-1GN1U-0226-SM-9YFLQ	3	1932	ADPSBQ	1935	0.155039	BAE
GTEX-1GN1V-0226-SM-9WYTN	0	59	ADPSBQ	59	0	ASE
GTEX-1GN1V-0226-SM-9WYTN	4	1752	ADPSBQ	1756	0.22779	BAE
GTEX-1GN1W-0626-SM-9MQK3	0	54	ADPSBQ	54	0	ASE
GTEX-1GN1W-0626-SM-9MQK3	0	1697	ADPSBQ	1697	0	BAE
GTEX-1GN2E-0326-SM-COH3C	1	70	ADPSBQ	71	1.40845	ASE
GTEX-1GN2E-0326-SM-COH3C	9	1834	ADPSBQ	1843	0.488334	BAE
GTEX-1GN73-0326-SM-9KNTW	1	63	ADPSBQ	64	1.5625	ASE
GTEX-1GN73-0326-SM-9KNTW	7	1852	ADPSBQ	1859	0.376547	BAE
GTEX-1GPI7-0226-SM-9MQKB	0	46	ADPSBQ	46	0	ASE
GTEX-1GPI7-0226-SM-9MQKB	6	1662	ADPSBQ	1668	0.359712	BAE
GTEX-1GTWX-0226-SM-9YFLL	0	67	ADPSBQ	67	0	ASE
GTEX-1GTWX-0226-SM-9YFLL	4	1766	ADPSBQ	1770	0.225989	BAE
GTEX-1GZ2Q-0326-SM-9WG6N	0	72	ADPSBQ	72	0	ASE
GTEX-1GZ2Q-0326-SM-9WG6N	7	1847	ADPSBQ	1854	0.377562	BAE
GTEX-1GZ4H-1826-SM-9MQLE	0	58	ADPSBQ	58	0	ASE
GTEX-1GZ4H-1826-SM-9MQLE	1	1719	ADPSBQ	1720	0.0581395	BAE
GTEX-1GZ4I-0226-SM-7RHHO	1	86	ADPSBQ	87	1.14943	ASE
GTEX-1GZ4I-0226-SM-7RHHO	8	1992	ADPSBQ	2000	0.4	BAE
GTEX-1I4MK-2026-SM-B2LVR	1	66	ADPSBQ	67	1.49254	ASE
GTEX-1I4MK-2026-SM-B2LVR	4	1705	ADPSBQ	1709	0.234055	BAE
GTEX-1I6K7-0226-SM-CJI46	3	70	ADPSBQ	73	4.10959	ASE
GTEX-1I6K7-0226-SM-CJI46	3	1858	ADPSBQ	1861	0.161204	BAE
GTEX-1ICG6-2626-SM-CGQG1	1	89	ADPSBQ	90	1.11111	ASE
GTEX-1ICG6-2626-SM-CGQG1	14	2219	ADPSBQ	2233	0.626959	BAE
GTEX-1ICLY-0226-SM-ARL7R	1	132	ADPSBQ	133	0.75188	ASE
GTEX-1ICLY-0226-SM-ARL7R	4	1439	ADPSBQ	1443	0.2772	BAE
GTEX-1ICLZ-0226-SM-CKZPP	0	57	ADPSBQ	57	0	ASE
GTEX-1ICLZ-0226-SM-CKZPP	4	1878	ADPSBQ	1882	0.21254	BAE
GTEX-1IDFM-0226-SM-CMKFX	4	273	ADPSBQ	277	1.44404	ASE
GTEX-1IDFM-0226-SM-CMKFX	15	1787	ADPSBQ	1802	0.832408	BAE
GTEX-1IDJD-1226-SM-CM2TP	1	101	ADPSBQ	102	0.980392	ASE
GTEX-1IDJD-1226-SM-CM2TP	7	1809	ADPSBQ	1816	0.385463	BAE
GTEX-1IDJF-0226-SM-CMKGE	1	78	ADPSBQ	79	1.26582	ASE
GTEX-1IDJF-0226-SM-CMKGE	9	1871	ADPSBQ	1880	0.478723	BAE
GTEX-1JJ6O-0226-SM-E6CI9	1	136	ADPSBQ	137	0.729927	ASE
GTEX-1JJ6O-0226-SM-E6CI9	13	1646	ADPSBQ	1659	0.783605	BAE
GTEX-1JKYN-1226-SM-CGQG8	1	84	ADPSBQ	85	1.17647	ASE
GTEX-1JKYN-1226-SM-CGQG8	7	2117	ADPSBQ	2124	0.329567	BAE
GTEX-1JKYR-0226-SM-CNPOK	2	236	ADPSBQ	238	0.840336	ASE
GTEX-1JKYR-0226-SM-CNPOK	3	2000	ADPSBQ	2003	0.149775	BAE
GTEX-1JMLX-0126-SM-CMKG9	0	83	ADPSBQ	83	0	ASE
GTEX-1JMLX-0126-SM-CMKG9	7	2143	ADPSBQ	2150	0.325581	BAE
GTEX-1JMPY-1426-SM-ARL8Z	0	89	ADPSBQ	89	0	ASE
GTEX-1JMPY-1426-SM-ARL8Z	3	1805	ADPSBQ	1808	0.165929	BAE
GTEX-1JMQI-2026-SM-CMKGP	1	153	ADPSBQ	154	0.649351	ASE
GTEX-1JMQI-2026-SM-CMKGP	31	2453	ADPSBQ	2484	1.24799	BAE
GTEX-1JMQK-0126-SM-CM2S3	0	53	ADPSBQ	53	0	ASE
GTEX-1JMQK-0126-SM-CM2S3	5	1623	ADPSBQ	1628	0.307125	BAE
GTEX-1JMQL-0326-SM-CNPP6	0	77	ADPSBQ	77	0	ASE
GTEX-1JMQL-0326-SM-CNPP6	8	2028	ADPSBQ	2036	0.392927	BAE
GTEX-1JN1M-0126-SM-D4P23	2	61	ADPSBQ	63	3.1746	ASE
GTEX-1JN1M-0126-SM-D4P23	1	1975	ADPSBQ	1976	0.0506073	BAE
GTEX-1JN6P-0226-SM-COH34	1	78	ADPSBQ	79	1.26582	ASE
GTEX-1JN6P-0226-SM-COH34	8	1751	ADPSBQ	1759	0.454804	BAE
GTEX-1JN76-0226-SM-CMKGO	0	54	ADPSBQ	54	0	ASE
GTEX-1JN76-0226-SM-CMKGO	5	1676	ADPSBQ	1681	0.297442	BAE
GTEX-1K2DA-2126-SM-CGQGL	0	107	ADPSBQ	107	0	ASE
GTEX-1K2DA-2126-SM-CGQGL	6	1985	ADPSBQ	1991	0.301356	BAE
GTEX-1K9T9-0226-SM-E9U6K	1	81	ADPSBQ	82	1.21951	ASE
GTEX-1K9T9-0226-SM-E9U6K	0	1738	ADPSBQ	1738	0	BAE
GTEX-1KAFJ-2426-SM-D4P32	0	49	ADPSBQ	49	0	ASE
GTEX-1KAFJ-2426-SM-D4P32	4	1696	ADPSBQ	1700	0.235294	BAE
GTEX-1KANA-0826-SM-D3L9J	0	70	ADPSBQ	70	0	ASE
GTEX-1KANA-0826-SM-D3L9J	9	1764	ADPSBQ	1773	0.507614	BAE
GTEX-1KD5A-0326-SM-D5OVD	0	58	ADPSBQ	58	0	ASE
GTEX-1KD5A-0326-SM-D5OVD	3	1795	ADPSBQ	1798	0.166852	BAE
GTEX-1KWVE-1326-SM-E6CJ1	1	107	ADPSBQ	108	0.925926	ASE
GTEX-1KWVE-1326-SM-E6CJ1	8	1923	ADPSBQ	1931	0.414293	BAE
GTEX-1KXAM-2326-SM-CYPTD	2	59	ADPSBQ	61	3.27869	ASE
GTEX-1KXAM-2326-SM-CYPTD	6	1660	ADPSBQ	1666	0.360144	BAE
GTEX-1L5NE-2626-SM-E9U6P	0	80	ADPSBQ	80	0	ASE
GTEX-1L5NE-2626-SM-E9U6P	4	1790	ADPSBQ	1794	0.222965	BAE
GTEX-1LB8K-0326-SM-E9TJC	0	86	ADPSBQ	86	0	ASE
GTEX-1LB8K-0326-SM-E9TJC	3	1791	ADPSBQ	1794	0.167224	BAE
GTEX-1LBAC-0226-SM-DHXJZ	0	71	ADPSBQ	71	0	ASE
GTEX-1LBAC-0226-SM-DHXJZ	4	1927	ADPSBQ	1931	0.207147	BAE
GTEX-1LG7Y-0426-SM-DKPQB	1	76	ADPSBQ	77	1.2987	ASE
GTEX-1LG7Y-0426-SM-DKPQB	5	1943	ADPSBQ	1948	0.256674	BAE
GTEX-1LG7Z-2026-SM-DLHBP	0	66	ADPSBQ	66	0	ASE
GTEX-1LG7Z-2026-SM-DLHBP	3	1746	ADPSBQ	1749	0.171527	BAE
GTEX-1LGOU-2226-SM-E9U56	0	56	ADPSBQ	56	0	ASE
GTEX-1LGOU-2226-SM-E9U56	9	1749	ADPSBQ	1758	0.511945	BAE
GTEX-1LGRB-2426-SM-CNPP3	0	70	ADPSBQ	70	0	ASE
GTEX-1LGRB-2426-SM-CNPP3	10	1908	ADPSBQ	1918	0.521376	BAE
GTEX-1LH75-2526-SM-E9U5A	0	80	ADPSBQ	80	0	ASE
GTEX-1LH75-2526-SM-E9U5A	6	1751	ADPSBQ	1757	0.341491	BAE
GTEX-1LSNL-0526-SM-DIPFI	0	75	ADPSBQ	75	0	ASE
GTEX-1LSNL-0526-SM-DIPFI	5	1960	ADPSBQ	1965	0.254453	BAE
GTEX-1LSNM-2026-SM-E6CIJ	3	84	ADPSBQ	87	3.44828	ASE
GTEX-1LSNM-2026-SM-E6CIJ	1	1833	ADPSBQ	1834	0.0545256	BAE
GTEX-1LSVX-0126-SM-EVYCY	0	64	ADPSBQ	64	0	ASE
GTEX-1LSVX-0126-SM-EVYCY	2	1908	ADPSBQ	1910	0.104712	BAE
GTEX-1LVA9-0226-SM-E9U5N	0	66	ADPSBQ	66	0	ASE
GTEX-1LVA9-0226-SM-E9U5N	2	1609	ADPSBQ	1611	0.124146	BAE
GTEX-1LVAN-0126-SM-COH4H	0	58	ADPSBQ	58	0	ASE
GTEX-1LVAN-0126-SM-COH4H	7	1583	ADPSBQ	1590	0.440252	BAE
GTEX-1LVAO-0226-SM-E9U6O	0	76	ADPSBQ	76	0	ASE
GTEX-1LVAO-0226-SM-E9U6O	7	1669	ADPSBQ	1676	0.417661	BAE
GTEX-1M5QR-2126-SM-DKPQM	1	55	ADPSBQ	56	1.78571	ASE
GTEX-1M5QR-2126-SM-DKPQM	4	1919	ADPSBQ	1923	0.208008	BAE
GTEX-1MA7W-1926-SM-E6CIO	0	109	ADPSBQ	109	0	ASE
GTEX-1MA7W-1926-SM-E6CIO	6	1790	ADPSBQ	1796	0.334076	BAE
GTEX-1MA7X-2126-SM-E6CIX	2	95	ADPSBQ	97	2.06186	ASE
GTEX-1MA7X-2126-SM-E6CIX	4	2003	ADPSBQ	2007	0.199302	BAE
GTEX-1MCC2-2326-SM-E9U5G	2	226	ADPSBQ	228	0.877193	ASE
GTEX-1MCC2-2326-SM-E9U5G	13	1646	ADPSBQ	1659	0.783605	BAE
GTEX-1MCYP-1826-SM-E9J2Q	0	63	ADPSBQ	63	0	ASE
GTEX-1MCYP-1826-SM-E9J2Q	1	1656	ADPSBQ	1657	0.06035	BAE
GTEX-1MGNQ-0226-SM-EVYCK	1	57	ADPSBQ	58	1.72414	ASE
GTEX-1MGNQ-0226-SM-EVYCK	7	1827	ADPSBQ	1834	0.381679	BAE
GTEX-1MJK2-0526-SM-DTXE6	0	80	ADPSBQ	80	0	ASE
GTEX-1MJK2-0526-SM-DTXE6	2	1748	ADPSBQ	1750	0.114286	BAE
GTEX-1MUQO-0526-SM-E9J31	3	129	ADPSBQ	132	2.27273	ASE
GTEX-1MUQO-0526-SM-E9J31	9	1934	ADPSBQ	1943	0.463201	BAE
GTEX-1N2DW-0326-SM-E9TK3	1	83	ADPSBQ	84	1.19048	ASE
GTEX-1N2DW-0326-SM-E9TK3	8	1905	ADPSBQ	1913	0.418191	BAE
GTEX-1N2EF-0626-SM-E9J32	1	102	ADPSBQ	103	0.970874	ASE
GTEX-1N2EF-0626-SM-E9J32	5	1699	ADPSBQ	1704	0.293427	BAE
GTEX-1NHNU-1126-SM-E9J2C	0	90	ADPSBQ	90	0	ASE
GTEX-1NHNU-1126-SM-E9J2C	3	1770	ADPSBQ	1773	0.169205	BAE
GTEX-1OFPY-2326-SM-E8VNU	1	71	ADPSBQ	72	1.38889	ASE
GTEX-1OFPY-2326-SM-E8VNU	8	1861	ADPSBQ	1869	0.428036	BAE
GTEX-1OJC4-1726-SM-EXUSV	0	95	ADPSBQ	95	0	ASE
GTEX-1OJC4-1726-SM-EXUSV	7	1719	ADPSBQ	1726	0.405562	BAE
GTEX-1PBJI-0426-SM-E8VNM	0	73	ADPSBQ	73	0	ASE
GTEX-1PBJI-0426-SM-E8VNM	7	1826	ADPSBQ	1833	0.381888	BAE
GTEX-1PDJ9-0426-SM-E9J3E	0	64	ADPSBQ	64	0	ASE
GTEX-1PDJ9-0426-SM-E9J3E	1	1845	ADPSBQ	1846	0.0541712	BAE
GTEX-1PFEY-1626-SM-E9J3M	2	72	ADPSBQ	74	2.7027	ASE
GTEX-1PFEY-1626-SM-E9J3M	10	1822	ADPSBQ	1832	0.545852	BAE
GTEX-1PIGE-0526-SM-DTXFA	0	82	ADPSBQ	82	0	ASE
GTEX-1PIGE-0526-SM-DTXFA	7	1863	ADPSBQ	1870	0.374332	BAE
GTEX-1PIIG-0326-SM-EVYBV	3	84	ADPSBQ	87	3.44828	ASE
GTEX-1PIIG-0326-SM-EVYBV	0	1789	ADPSBQ	1789	0	BAE
GTEX-1POEN-0226-SM-EYYXE	2	55	ADPSBQ	57	3.50877	ASE
GTEX-1POEN-0226-SM-EYYXE	11	1803	ADPSBQ	1814	0.606395	BAE
GTEX-1PPGY-0326-SM-DTXFD	3	104	ADPSBQ	107	2.80374	ASE
GTEX-1PPGY-0326-SM-DTXFD	9	1945	ADPSBQ	1954	0.460594	BAE
GTEX-1PPH8-0626-SM-EWRN9	1	76	ADPSBQ	77	1.2987	ASE
GTEX-1PPH8-0626-SM-EWRN9	7	2001	ADPSBQ	2008	0.348606	BAE
GTEX-1PWST-0326-SM-EAZ42	2	109	ADPSBQ	111	1.8018	ASE
GTEX-1PWST-0326-SM-EAZ42	5	1763	ADPSBQ	1768	0.282805	BAE
GTEX-1QAET-1126-SM-E8VML	0	70	ADPSBQ	70	0	ASE
GTEX-1QAET-1126-SM-E8VML	7	1918	ADPSBQ	1925	0.363636	BAE
GTEX-1QCLY-0526-SM-EAZ47	1	107	ADPSBQ	108	0.925926	ASE
GTEX-1QCLY-0526-SM-EAZ47	5	1873	ADPSBQ	1878	0.266241	BAE
GTEX-1QEPI-0226-SM-EWRMR	1	70	ADPSBQ	71	1.40845	ASE
GTEX-1QEPI-0226-SM-EWRMR	6	1957	ADPSBQ	1963	0.305655	BAE
GTEX-1QP28-0226-SM-E9J2N	2	71	ADPSBQ	73	2.73973	ASE
GTEX-1QP28-0226-SM-E9J2N	2	1755	ADPSBQ	1757	0.11383	BAE
GTEX-1QP29-0726-SM-DTXFM	0	81	ADPSBQ	81	0	ASE
GTEX-1QP29-0726-SM-DTXFM	10	1794	ADPSBQ	1804	0.554324	BAE
GTEX-1QP2A-0226-SM-EVYBC	1	58	ADPSBQ	59	1.69492	ASE
GTEX-1QP2A-0226-SM-EVYBC	7	1802	ADPSBQ	1809	0.386954	BAE
GTEX-1QP66-1326-SM-DTXDQ	0	57	ADPSBQ	57	0	ASE
GTEX-1QP66-1326-SM-DTXDQ	6	1867	ADPSBQ	1873	0.320342	BAE
GTEX-1QP67-1726-SM-E8VOP	3	72	ADPSBQ	75	4	ASE
GTEX-1QP67-1726-SM-E8VOP	6	1698	ADPSBQ	1704	0.352113	BAE
GTEX-1QP6S-0126-SM-E9J4K	2	91	ADPSBQ	93	2.15054	ASE
GTEX-1QP6S-0126-SM-E9J4K	7	1804	ADPSBQ	1811	0.386527	BAE
GTEX-1QP9N-1526-SM-DTXFK	2	91	ADPSBQ	93	2.15054	ASE
GTEX-1QP9N-1526-SM-DTXFK	3	1832	ADPSBQ	1835	0.163488	BAE
GTEX-1QPFJ-0126-SM-E9J4B	0	71	ADPSBQ	71	0	ASE
GTEX-1QPFJ-0126-SM-E9J4B	3	1944	ADPSBQ	1947	0.154083	BAE
GTEX-1QW4Y-1626-SM-EAZ41	0	102	ADPSBQ	102	0	ASE
GTEX-1QW4Y-1626-SM-EAZ41	3	1908	ADPSBQ	1911	0.156986	BAE
GTEX-1R46S-0526-SM-EVYBZ	0	86	ADPSBQ	86	0	ASE
GTEX-1R46S-0526-SM-EVYBZ	8	1896	ADPSBQ	1904	0.420168	BAE
GTEX-1R7EU-0326-SM-EWRNJ	0	52	ADPSBQ	52	0	ASE
GTEX-1R7EU-0326-SM-EWRNJ	2	1810	ADPSBQ	1812	0.110375	BAE
GTEX-1R7EV-1926-SM-EVYBF	1	67	ADPSBQ	68	1.47059	ASE
GTEX-1R7EV-1926-SM-EVYBF	2	1636	ADPSBQ	1638	0.1221	BAE
GTEX-1R9K5-0226-SM-EWRNF	1	66	ADPSBQ	67	1.49254	ASE
GTEX-1R9K5-0226-SM-EWRNF	2	1920	ADPSBQ	1922	0.104058	BAE
GTEX-1R9PM-2126-SM-E8VOB	2	68	ADPSBQ	70	2.85714	ASE
GTEX-1R9PM-2126-SM-E8VOB	7	1753	ADPSBQ	1760	0.397727	BAE
GTEX-1RAZA-0226-SM-E9U4W	0	48	ADPSBQ	48	0	ASE
GTEX-1RAZA-0226-SM-E9U4W	7	1772	ADPSBQ	1779	0.393479	BAE
GTEX-1RAZQ-0626-SM-E8VOR	0	73	ADPSBQ	73	0	ASE
GTEX-1RAZQ-0626-SM-E8VOR	10	1911	ADPSBQ	1921	0.520562	BAE
GTEX-1RAZR-0226-SM-EVYC6	0	68	ADPSBQ	68	0	ASE
GTEX-1RAZR-0226-SM-EVYC6	3	1819	ADPSBQ	1822	0.164654	BAE
GTEX-1RQEC-0526-SM-E6CHV	1	113	ADPSBQ	114	0.877193	ASE
GTEX-1RQEC-0526-SM-E6CHV	2	1759	ADPSBQ	1761	0.113572	BAE
GTEX-1S5ZU-0226-SM-E6CHW	0	135	ADPSBQ	135	0	ASE
GTEX-1S5ZU-0226-SM-E6CHW	8	1772	ADPSBQ	1780	0.449438	BAE
GTEX-1S82P-0226-SM-E6CI6	1	90	ADPSBQ	91	1.0989	ASE
GTEX-1S82P-0226-SM-E6CI6	4	1762	ADPSBQ	1766	0.226501	BAE
GTEX-1S831-0326-SM-EVYD3	2	73	ADPSBQ	75	2.66667	ASE
GTEX-1S831-0326-SM-EVYD3	10	1899	ADPSBQ	1909	0.523834	BAE
GTEX-1S83E-0226-SM-EVYCW	0	70	ADPSBQ	70	0	ASE
GTEX-1S83E-0226-SM-EVYCW	1	1703	ADPSBQ	1704	0.0586854	BAE
GTEX-N7MS-0326-SM-4E3K2	2	67	ADPSBQ	69	2.89855	ASE
GTEX-N7MS-0326-SM-4E3K2	0	1892	ADPSBQ	1892	0	BAE
GTEX-NFK9-0326-SM-3MJGV	0	88	ADPSBQ	88	0	ASE
GTEX-NFK9-0326-SM-3MJGV	5	2004	ADPSBQ	2009	0.24888	BAE
GTEX-NPJ8-0226-SM-48TBN	0	70	ADPSBQ	70	0	ASE
GTEX-NPJ8-0226-SM-48TBN	0	1732	ADPSBQ	1732	0	BAE
GTEX-O5YT-0226-SM-32PK5	0	123	ADPSBQ	123	0	ASE
GTEX-O5YT-0226-SM-32PK5	2	1382	ADPSBQ	1384	0.144509	BAE
GTEX-O5YV-0226-SM-48TBY	0	69	ADPSBQ	69	0	ASE
GTEX-O5YV-0226-SM-48TBY	4	1743	ADPSBQ	1747	0.228964	BAE
GTEX-OHPM-0226-SM-3LK61	2	82	ADPSBQ	84	2.38095	ASE
GTEX-OHPM-0226-SM-3LK61	6	2006	ADPSBQ	2012	0.298211	BAE
GTEX-OHPN-0226-SM-48TBV	0	56	ADPSBQ	56	0	ASE
GTEX-OHPN-0226-SM-48TBV	4	1707	ADPSBQ	1711	0.233781	BAE
GTEX-OIZF-0226-SM-E9TI3	2	68	ADPSBQ	70	2.85714	ASE
GTEX-OIZF-0226-SM-E9TI3	2	1826	ADPSBQ	1828	0.109409	BAE
GTEX-OIZG-0826-SM-E9TI4	2	67	ADPSBQ	69	2.89855	ASE
GTEX-OIZG-0826-SM-E9TI4	7	1684	ADPSBQ	1691	0.413956	BAE
GTEX-OIZH-0226-SM-2YUMH	1	63	ADPSBQ	64	1.5625	ASE
GTEX-OIZH-0226-SM-2YUMH	6	1735	ADPSBQ	1741	0.34463	BAE
GTEX-OIZI-0226-SM-2XCEE	2	129	ADPSBQ	131	1.52672	ASE
GTEX-OIZI-0226-SM-2XCEE	11	1642	ADPSBQ	1653	0.665457	BAE
GTEX-OOBJ-0226-SM-2YUMM	1	74	ADPSBQ	75	1.33333	ASE
GTEX-OOBJ-0226-SM-2YUMM	2	1701	ADPSBQ	1703	0.11744	BAE
GTEX-OOBK-0226-SM-2YUMF	0	37	ADPSBQ	37	0	ASE
GTEX-OOBK-0226-SM-2YUMF	2	1500	ADPSBQ	1502	0.133156	BAE
GTEX-OXRK-0326-SM-3NB3R	2	67	ADPSBQ	69	2.89855	ASE
GTEX-OXRK-0326-SM-3NB3R	4	2023	ADPSBQ	2027	0.197336	BAE
GTEX-OXRL-0226-SM-3NB18	3	86	ADPSBQ	89	3.37079	ASE
GTEX-OXRL-0226-SM-3NB18	20	1936	ADPSBQ	1956	1.02249	BAE
GTEX-OXRN-0226-SM-2I5EJ	2	62	ADPSBQ	64	3.125	ASE
GTEX-OXRN-0226-SM-2I5EJ	8	1837	ADPSBQ	1845	0.433604	BAE
GTEX-OXRO-0226-SM-3LK6F	0	103	ADPSBQ	103	0	ASE
GTEX-OXRO-0226-SM-3LK6F	8	1804	ADPSBQ	1812	0.441501	BAE
GTEX-OXRP-0226-SM-3NB14	1	107	ADPSBQ	108	0.925926	ASE
GTEX-OXRP-0226-SM-3NB14	8	1922	ADPSBQ	1930	0.414508	BAE
GTEX-P44G-2326-SM-2XCCZ	3	128	ADPSBQ	131	2.29008	ASE
GTEX-P44G-2326-SM-2XCCZ	5	1227	ADPSBQ	1232	0.405844	BAE
GTEX-P44H-0326-SM-2XCES	1	229	ADPSBQ	230	0.434783	ASE
GTEX-P44H-0326-SM-2XCES	7	1678	ADPSBQ	1685	0.41543	BAE
GTEX-P4PP-0226-SM-D4P1Z	0	62	ADPSBQ	62	0	ASE
GTEX-P4PP-0226-SM-D4P1Z	8	1964	ADPSBQ	1972	0.40568	BAE
GTEX-P4PQ-0226-SM-2S1NK	2	53	ADPSBQ	55	3.63636	ASE
GTEX-P4PQ-0226-SM-2S1NK	3	1424	ADPSBQ	1427	0.210231	BAE
GTEX-P4QS-0226-SM-3NB1U	0	155	ADPSBQ	155	0	ASE
GTEX-P4QS-0226-SM-3NB1U	6	1847	ADPSBQ	1853	0.323799	BAE
GTEX-P4QT-0226-SM-3LK68	0	79	ADPSBQ	79	0	ASE
GTEX-P4QT-0226-SM-3LK68	7	2042	ADPSBQ	2049	0.34163	BAE
GTEX-P78B-0226-SM-3NB1Z	3	66	ADPSBQ	69	4.34783	ASE
GTEX-P78B-0226-SM-3NB1Z	4	1947	ADPSBQ	1951	0.205023	BAE
GTEX-PLZ4-0226-SM-CYPR1	1	77	ADPSBQ	78	1.28205	ASE
GTEX-PLZ4-0226-SM-CYPR1	9	2168	ADPSBQ	2177	0.413413	BAE
GTEX-PLZ5-1826-SM-3NB22	0	102	ADPSBQ	102	0	ASE
GTEX-PLZ5-1826-SM-3NB22	5	1904	ADPSBQ	1909	0.261917	BAE
GTEX-PLZ6-1326-SM-3NB24	0	78	ADPSBQ	78	0	ASE
GTEX-PLZ6-1326-SM-3NB24	3	1860	ADPSBQ	1863	0.161031	BAE
GTEX-POMQ-2326-SM-DHXIS	1	71	ADPSBQ	72	1.38889	ASE
GTEX-POMQ-2326-SM-DHXIS	5	1884	ADPSBQ	1889	0.26469	BAE
GTEX-POYW-0726-SM-2XCEO	1	167	ADPSBQ	168	0.595238	ASE
GTEX-POYW-0726-SM-2XCEO	13	1849	ADPSBQ	1862	0.698174	BAE
GTEX-PSDG-0326-SM-48TCP	0	74	ADPSBQ	74	0	ASE
GTEX-PSDG-0326-SM-48TCP	3	1761	ADPSBQ	1764	0.170068	BAE
GTEX-PWCY-1926-SM-3NB25	0	81	ADPSBQ	81	0	ASE
GTEX-PWCY-1926-SM-3NB25	2	1708	ADPSBQ	1710	0.116959	BAE
GTEX-PWN1-0226-SM-DKPO9	1	52	ADPSBQ	53	1.88679	ASE
GTEX-PWN1-0226-SM-DKPO9	5	1837	ADPSBQ	1842	0.271444	BAE
GTEX-PX3G-0226-SM-DKPOF	0	59	ADPSBQ	59	0	ASE
GTEX-PX3G-0226-SM-DKPOF	8	2100	ADPSBQ	2108	0.379507	BAE
GTEX-Q2AG-0226-SM-2S1P4	0	52	ADPSBQ	52	0	ASE
GTEX-Q2AG-0226-SM-2S1P4	0	1119	ADPSBQ	1119	0	BAE
GTEX-Q2AH-1726-SM-DIPDV	0	83	ADPSBQ	83	0	ASE
GTEX-Q2AH-1726-SM-DIPDV	2	2121	ADPSBQ	2123	0.0942063	BAE
GTEX-Q2AI-1426-SM-2S1P5	0	63	ADPSBQ	63	0	ASE
GTEX-Q2AI-1426-SM-2S1P5	4	1669	ADPSBQ	1673	0.239091	BAE
GTEX-Q734-1826-SM-2I3EL	1	57	ADPSBQ	58	1.72414	ASE
GTEX-Q734-1826-SM-2I3EL	7	1819	ADPSBQ	1826	0.383352	BAE
GTEX-QCQG-1826-SM-2S1P2	2	104	ADPSBQ	106	1.88679	ASE
GTEX-QCQG-1826-SM-2S1P2	1	1845	ADPSBQ	1846	0.0541712	BAE
GTEX-QDT8-0226-SM-32PL4	3	212	ADPSBQ	215	1.39535	ASE
GTEX-QDT8-0226-SM-32PL4	16	2027	ADPSBQ	2043	0.783162	BAE
GTEX-QDVJ-1826-SM-2S1P3	1	53	ADPSBQ	54	1.85185	ASE
GTEX-QDVJ-1826-SM-2S1P3	5	1096	ADPSBQ	1101	0.454133	BAE
GTEX-QDVN-2126-SM-33HBS	4	376	ADPSBQ	380	1.05263	ASE
GTEX-QDVN-2126-SM-33HBS	12	1677	ADPSBQ	1689	0.71048	BAE
GTEX-QEG4-0326-SM-DIPE3	0	72	ADPSBQ	72	0	ASE
GTEX-QEG4-0326-SM-DIPE3	6	1976	ADPSBQ	1982	0.302725	BAE
GTEX-QEG5-0326-SM-2S1PB	2	49	ADPSBQ	51	3.92157	ASE
GTEX-QEG5-0326-SM-2S1PB	7	1484	ADPSBQ	1491	0.469484	BAE
GTEX-QEL4-0326-SM-3GAE5	4	101	ADPSBQ	105	3.80952	ASE
GTEX-QEL4-0326-SM-3GAE5	11	1514	ADPSBQ	1525	0.721311	BAE
GTEX-QESD-1526-SM-2S1QT	1	51	ADPSBQ	52	1.92308	ASE
GTEX-QESD-1526-SM-2S1QT	6	1368	ADPSBQ	1374	0.436681	BAE
GTEX-QLQ7-1526-SM-2S1QA	2	75	ADPSBQ	77	2.5974	ASE
GTEX-QLQ7-1526-SM-2S1QA	6	1308	ADPSBQ	1314	0.456621	BAE
GTEX-QMRM-1726-SM-2S1QG	0	67	ADPSBQ	67	0	ASE
GTEX-QMRM-1726-SM-2S1QG	0	1178	ADPSBQ	1178	0	BAE
GTEX-QV31-1326-SM-2S1QE	1	111	ADPSBQ	112	0.892857	ASE
GTEX-QV31-1326-SM-2S1QE	4	1713	ADPSBQ	1717	0.232964	BAE
GTEX-QV44-1825-SM-447CF	0	62	ADPSBQ	62	0	ASE
GTEX-QV44-1825-SM-447CF	1	1833	ADPSBQ	1834	0.0545256	BAE
GTEX-R3RS-0226-SM-EYYVE	1	47	ADPSBQ	48	2.08333	ASE
GTEX-R3RS-0226-SM-EYYVE	5	1652	ADPSBQ	1657	0.30175	BAE
GTEX-R53T-1626-SM-3GAEW	3	457	ADPSBQ	460	0.652174	ASE
GTEX-R53T-1626-SM-3GAEW	17	1488	ADPSBQ	1505	1.12957	BAE
GTEX-R55C-1626-SM-48FEG	0	73	ADPSBQ	73	0	ASE
GTEX-R55C-1626-SM-48FEG	2	1720	ADPSBQ	1722	0.116144	BAE
GTEX-R55D-0326-SM-48FES	2	65	ADPSBQ	67	2.98507	ASE
GTEX-R55D-0326-SM-48FES	9	1894	ADPSBQ	1903	0.472937	BAE
GTEX-R55G-2426-SM-2TC5I	1	51	ADPSBQ	52	1.92308	ASE
GTEX-R55G-2426-SM-2TC5I	4	1360	ADPSBQ	1364	0.293255	BAE
GTEX-REY6-0326-SM-2TF5A	1	98	ADPSBQ	99	1.0101	ASE
GTEX-REY6-0326-SM-2TF5A	4	1714	ADPSBQ	1718	0.232829	BAE
GTEX-RM2N-1726-SM-2TF55	0	188	ADPSBQ	188	0	ASE
GTEX-RM2N-1726-SM-2TF55	3	1671	ADPSBQ	1674	0.179211	BAE
GTEX-RNOR-0226-SM-EZ6MF	1	69	ADPSBQ	70	1.42857	ASE
GTEX-RNOR-0226-SM-EZ6MF	6	1905	ADPSBQ	1911	0.313972	BAE
GTEX-RTLS-0226-SM-2TF5E	2	157	ADPSBQ	159	1.25786	ASE
GTEX-RTLS-0226-SM-2TF5E	1	1652	ADPSBQ	1653	0.0604961	BAE
GTEX-RU72-1026-SM-46MUG	0	52	ADPSBQ	52	0	ASE
GTEX-RU72-1026-SM-46MUG	2	1475	ADPSBQ	1477	0.13541	BAE
GTEX-RUSQ-1626-SM-EZ6L4	1	76	ADPSBQ	77	1.2987	ASE
GTEX-RUSQ-1626-SM-EZ6L4	6	1836	ADPSBQ	1842	0.325733	BAE
GTEX-RVPV-1526-SM-EXOHF	0	63	ADPSBQ	63	0	ASE
GTEX-RVPV-1526-SM-EXOHF	8	1799	ADPSBQ	1807	0.442723	BAE
GTEX-RWSA-0226-SM-2XCBA	1	137	ADPSBQ	138	0.724638	ASE
GTEX-RWSA-0226-SM-2XCBA	1	1339	ADPSBQ	1340	0.0746269	BAE
GTEX-S32W-2226-SM-2XCAY	1	88	ADPSBQ	89	1.1236	ASE
GTEX-S32W-2226-SM-2XCAY	3	1716	ADPSBQ	1719	0.17452	BAE
GTEX-S33H-1126-SM-2XCB6	0	147	ADPSBQ	147	0	ASE
GTEX-S33H-1126-SM-2XCB6	14	2002	ADPSBQ	2016	0.694444	BAE
GTEX-S4P3-1526-SM-E9J3W	1	87	ADPSBQ	88	1.13636	ASE
GTEX-S4P3-1526-SM-E9J3W	5	1776	ADPSBQ	1781	0.280741	BAE
GTEX-S7SE-0226-SM-2XCD4	1	151	ADPSBQ	152	0.657895	ASE
GTEX-S7SE-0226-SM-2XCD4	8	1695	ADPSBQ	1703	0.469759	BAE
GTEX-S95S-1326-SM-2XCDK	2	80	ADPSBQ	82	2.43902	ASE
GTEX-S95S-1326-SM-2XCDK	6	1527	ADPSBQ	1533	0.391389	BAE
GTEX-SIU8-0226-SM-2XCDS	3	180	ADPSBQ	183	1.63934	ASE
GTEX-SIU8-0226-SM-2XCDS	10	1705	ADPSBQ	1715	0.58309	BAE
GTEX-SJXC-0226-SM-2XCDU	0	73	ADPSBQ	73	0	ASE
GTEX-SJXC-0226-SM-2XCDU	6	1662	ADPSBQ	1668	0.359712	BAE
GTEX-SN8G-0226-SM-4DM6B	2	80	ADPSBQ	82	2.43902	ASE
GTEX-SN8G-0226-SM-4DM6B	6	1679	ADPSBQ	1685	0.356083	BAE
GTEX-SNMC-1326-SM-2XCFK	2	287	ADPSBQ	289	0.692042	ASE
GTEX-SNMC-1326-SM-2XCFK	8	1764	ADPSBQ	1772	0.451467	BAE
GTEX-SNOS-1426-SM-32PLY	2	104	ADPSBQ	106	1.88679	ASE
GTEX-SNOS-1426-SM-32PLY	9	2107	ADPSBQ	2116	0.425331	BAE
GTEX-SSA3-0226-SM-32QPN	7	350	ADPSBQ	357	1.96078	ASE
GTEX-SSA3-0226-SM-32QPN	13	1620	ADPSBQ	1633	0.796081	BAE
GTEX-SUCS-1826-SM-32PM1	0	80	ADPSBQ	80	0	ASE
GTEX-SUCS-1826-SM-32PM1	10	1730	ADPSBQ	1740	0.574713	BAE
GTEX-T2IS-0226-SM-32QPH	0	93	ADPSBQ	93	0	ASE
GTEX-T2IS-0226-SM-32QPH	2	1547	ADPSBQ	1549	0.129116	BAE
GTEX-T5JC-0526-SM-32PM7	0	80	ADPSBQ	80	0	ASE
GTEX-T5JC-0526-SM-32PM7	3	1651	ADPSBQ	1654	0.181378	BAE
GTEX-T5JW-1726-SM-3GADN	1	185	ADPSBQ	186	0.537634	ASE
GTEX-T5JW-1726-SM-3GADN	10	1819	ADPSBQ	1829	0.546747	BAE
GTEX-T6MN-0226-SM-32PMD	0	72	ADPSBQ	72	0	ASE
GTEX-T6MN-0226-SM-32PMD	13	2066	ADPSBQ	2079	0.625301	BAE
GTEX-T6MO-1726-SM-33HB8	3	167	ADPSBQ	170	1.76471	ASE
GTEX-T6MO-1726-SM-33HB8	9	1859	ADPSBQ	1868	0.481799	BAE
GTEX-T8EM-1126-SM-3DB7D	1	163	ADPSBQ	164	0.609756	ASE
GTEX-T8EM-1126-SM-3DB7D	8	1914	ADPSBQ	1922	0.416233	BAE
GTEX-TKQ1-1126-SM-4GIAZ	0	69	ADPSBQ	69	0	ASE
GTEX-TKQ1-1126-SM-4GIAZ	12	1838	ADPSBQ	1850	0.648649	BAE
GTEX-TML8-2026-SM-32QOP	0	133	ADPSBQ	133	0	ASE
GTEX-TML8-2026-SM-32QOP	11	2068	ADPSBQ	2079	0.529101	BAE
GTEX-TMZS-0226-SM-3DB9N	1	74	ADPSBQ	75	1.33333	ASE
GTEX-TMZS-0226-SM-3DB9N	3	1665	ADPSBQ	1668	0.179856	BAE
GTEX-TSE9-0226-SM-3DB84	1	223	ADPSBQ	224	0.446429	ASE
GTEX-TSE9-0226-SM-3DB84	10	1885	ADPSBQ	1895	0.527704	BAE
GTEX-U3ZM-1026-SM-EZ6LD	0	80	ADPSBQ	80	0	ASE
GTEX-U3ZM-1026-SM-EZ6LD	4	1679	ADPSBQ	1683	0.237671	BAE
GTEX-U3ZN-2626-SM-3DB7T	5	284	ADPSBQ	289	1.7301	ASE
GTEX-U3ZN-2626-SM-3DB7T	20	1916	ADPSBQ	1936	1.03306	BAE
GTEX-U412-0526-SM-3DB9I	0	101	ADPSBQ	101	0	ASE
GTEX-U412-0526-SM-3DB9I	2	1373	ADPSBQ	1375	0.145455	BAE
GTEX-U4B1-1726-SM-3DB9F	1	64	ADPSBQ	65	1.53846	ASE
GTEX-U4B1-1726-SM-3DB9F	10	1791	ADPSBQ	1801	0.555247	BAE
GTEX-U8XE-0426-SM-3DB91	1	75	ADPSBQ	76	1.31579	ASE
GTEX-U8XE-0426-SM-3DB91	7	1576	ADPSBQ	1583	0.442198	BAE
GTEX-UJHI-1626-SM-3DB9A	1	73	ADPSBQ	74	1.35135	ASE
GTEX-UJHI-1626-SM-3DB9A	1	1900	ADPSBQ	1901	0.0526039	BAE
GTEX-UTHO-0426-SM-CE6QU	0	129	ADPSBQ	129	0	ASE
GTEX-UTHO-0426-SM-CE6QU	6	1956	ADPSBQ	1962	0.30581	BAE
GTEX-VJWN-0226-SM-EZ6LF	0	72	ADPSBQ	72	0	ASE
GTEX-VJWN-0226-SM-EZ6LF	4	1808	ADPSBQ	1812	0.220751	BAE
GTEX-VJYA-1326-SM-3GIJC	4	245	ADPSBQ	249	1.60643	ASE
GTEX-VJYA-1326-SM-3GIJC	3	1292	ADPSBQ	1295	0.23166	BAE
GTEX-VUSG-2426-SM-4KKZG	2	57	ADPSBQ	59	3.38983	ASE
GTEX-VUSG-2426-SM-4KKZG	2	1749	ADPSBQ	1751	0.11422	BAE
GTEX-VUSH-0226-SM-EXUQV	0	84	ADPSBQ	84	0	ASE
GTEX-VUSH-0226-SM-EXUQV	3	1386	ADPSBQ	1389	0.215983	BAE
GTEX-W5WG-2526-SM-4SOJ2	0	63	ADPSBQ	63	0	ASE
GTEX-W5WG-2526-SM-4SOJ2	0	1664	ADPSBQ	1664	0	BAE
GTEX-W5X1-2626-SM-4LMI8	0	79	ADPSBQ	79	0	ASE
GTEX-W5X1-2626-SM-4LMI8	4	1776	ADPSBQ	1780	0.224719	BAE
GTEX-WEY5-1926-SM-3GIL8	0	92	ADPSBQ	92	0	ASE
GTEX-WEY5-1926-SM-3GIL8	8	1729	ADPSBQ	1737	0.460564	BAE
GTEX-WFG7-2526-SM-EWRM5	0	49	ADPSBQ	49	0	ASE
GTEX-WFG7-2526-SM-EWRM5	3	1668	ADPSBQ	1671	0.179533	BAE
GTEX-WFG8-2326-SM-DIPDX	0	59	ADPSBQ	59	0	ASE
GTEX-WFG8-2326-SM-DIPDX	8	2016	ADPSBQ	2024	0.395257	BAE
GTEX-WFJO-1926-SM-3GILA	1	96	ADPSBQ	97	1.03093	ASE
GTEX-WFJO-1926-SM-3GILA	7	1706	ADPSBQ	1713	0.40864	BAE
GTEX-WFON-2226-SM-3TW8W	2	66	ADPSBQ	68	2.94118	ASE
GTEX-WFON-2226-SM-3TW8W	2	1912	ADPSBQ	1914	0.104493	BAE
GTEX-WH7G-2226-SM-3NMBN	1	92	ADPSBQ	93	1.07527	ASE
GTEX-WH7G-2226-SM-3NMBN	6	1908	ADPSBQ	1914	0.31348	BAE
GTEX-WHPG-2126-SM-4M1ZM	3	54	ADPSBQ	57	5.26316	ASE
GTEX-WHPG-2126-SM-4M1ZM	3	1653	ADPSBQ	1656	0.181159	BAE
GTEX-WI4N-1126-SM-3LK7Q	3	84	ADPSBQ	87	3.44828	ASE
GTEX-WI4N-1126-SM-3LK7Q	6	1853	ADPSBQ	1859	0.322754	BAE
GTEX-WL46-0326-SM-3LK6Y	2	252	ADPSBQ	254	0.787402	ASE
GTEX-WL46-0326-SM-3LK6Y	11	1981	ADPSBQ	1992	0.552209	BAE
GTEX-WVJS-0226-SM-4MVOU	0	76	ADPSBQ	76	0	ASE
GTEX-WVJS-0226-SM-4MVOU	2	1869	ADPSBQ	1871	0.106895	BAE
GTEX-WVLH-0226-SM-3MJG6	3	89	ADPSBQ	92	3.26087	ASE
GTEX-WVLH-0226-SM-3MJG6	7	2019	ADPSBQ	2026	0.345508	BAE
GTEX-WY7C-2426-SM-3NB2V	1	73	ADPSBQ	74	1.35135	ASE
GTEX-WY7C-2426-SM-3NB2V	8	1840	ADPSBQ	1848	0.4329	BAE
GTEX-WYJK-0226-SM-EYYV8	2	78	ADPSBQ	80	2.5	ASE
GTEX-WYJK-0226-SM-EYYV8	9	1704	ADPSBQ	1713	0.525394	BAE
GTEX-X15G-2326-SM-4PQZS	0	50	ADPSBQ	50	0	ASE
GTEX-X15G-2326-SM-4PQZS	7	1468	ADPSBQ	1475	0.474576	BAE
GTEX-X261-0226-SM-3NMD2	0	100	ADPSBQ	100	0	ASE
GTEX-X261-0226-SM-3NMD2	4	1877	ADPSBQ	1881	0.212653	BAE
GTEX-X4EO-0426-SM-4QASA	0	62	ADPSBQ	62	0	ASE
GTEX-X4EO-0426-SM-4QASA	3	1746	ADPSBQ	1749	0.171527	BAE
GTEX-X4LF-1726-SM-3NMBZ	2	78	ADPSBQ	80	2.5	ASE
GTEX-X4LF-1726-SM-3NMBZ	2	1981	ADPSBQ	1983	0.100857	BAE
GTEX-X4XY-0326-SM-46MVZ	0	37	ADPSBQ	37	0	ASE
GTEX-X4XY-0326-SM-46MVZ	4	1587	ADPSBQ	1591	0.251414	BAE
GTEX-X5EB-2426-SM-4E3HX	0	76	ADPSBQ	76	0	ASE
GTEX-X5EB-2426-SM-4E3HX	7	1892	ADPSBQ	1899	0.368615	BAE
GTEX-X638-0226-SM-47JZ9	0	67	ADPSBQ	67	0	ASE
GTEX-X638-0226-SM-47JZ9	4	1846	ADPSBQ	1850	0.216216	BAE
GTEX-X88G-0226-SM-4GIE4	1	99	ADPSBQ	100	1	ASE
GTEX-X88G-0226-SM-4GIE4	14	1812	ADPSBQ	1826	0.766703	BAE
GTEX-X8HC-0226-SM-4E3K1	0	60	ADPSBQ	60	0	ASE
GTEX-X8HC-0226-SM-4E3K1	1	1755	ADPSBQ	1756	0.0569476	BAE
GTEX-XAJ8-0926-SM-47JXZ	0	73	ADPSBQ	73	0	ASE
GTEX-XAJ8-0926-SM-47JXZ	6	1759	ADPSBQ	1765	0.339943	BAE
GTEX-XBEC-0326-SM-4AT4M	3	77	ADPSBQ	80	3.75	ASE
GTEX-XBEC-0326-SM-4AT4M	4	1620	ADPSBQ	1624	0.246305	BAE
GTEX-XBED-2326-SM-47JYR	2	61	ADPSBQ	63	3.1746	ASE
GTEX-XBED-2326-SM-47JYR	2	1656	ADPSBQ	1658	0.120627	BAE
GTEX-XBEW-0726-SM-4QARX	1	50	ADPSBQ	51	1.96078	ASE
GTEX-XBEW-0726-SM-4QARX	1	1653	ADPSBQ	1654	0.0604595	BAE
GTEX-XGQ4-2226-SM-4AT4Y	1	58	ADPSBQ	59	1.69492	ASE
GTEX-XGQ4-2226-SM-4AT4Y	1	1762	ADPSBQ	1763	0.0567215	BAE
GTEX-XK95-0426-SM-4AT4R	0	64	ADPSBQ	64	0	ASE
GTEX-XK95-0426-SM-4AT4R	1	1616	ADPSBQ	1617	0.0618429	BAE
GTEX-XLM4-0226-SM-4AT4N	3	73	ADPSBQ	76	3.94737	ASE
GTEX-XLM4-0226-SM-4AT4N	12	1825	ADPSBQ	1837	0.653239	BAE
GTEX-XMD2-0226-SM-4WWEE	3	55	ADPSBQ	58	5.17241	ASE
GTEX-XMD2-0226-SM-4WWEE	6	2022	ADPSBQ	2028	0.295858	BAE
GTEX-XMK1-2226-SM-4B673	0	72	ADPSBQ	72	0	ASE
GTEX-XMK1-2226-SM-4B673	4	1827	ADPSBQ	1831	0.21846	BAE
GTEX-XOT4-0226-SM-4B66Z	1	121	ADPSBQ	122	0.819672	ASE
GTEX-XOT4-0226-SM-4B66Z	14	1821	ADPSBQ	1835	0.762943	BAE
GTEX-XPVG-2726-SM-4B66W	0	47	ADPSBQ	47	0	ASE
GTEX-XPVG-2726-SM-4B66W	5	1792	ADPSBQ	1797	0.278242	BAE
GTEX-XQ3S-1626-SM-4WAYN	0	65	ADPSBQ	65	0	ASE
GTEX-XQ3S-1626-SM-4WAYN	4	1673	ADPSBQ	1677	0.238521	BAE
GTEX-XQ8I-0526-SM-4BOPS	0	68	ADPSBQ	68	0	ASE
GTEX-XQ8I-0526-SM-4BOPS	3	1822	ADPSBQ	1825	0.164384	BAE
GTEX-XUW1-0526-SM-4BOP3	0	68	ADPSBQ	68	0	ASE
GTEX-XUW1-0526-SM-4BOP3	5	1556	ADPSBQ	1561	0.320307	BAE
GTEX-XUYS-0226-SM-47JX1	0	69	ADPSBQ	69	0	ASE
GTEX-XUYS-0226-SM-47JX1	2	1681	ADPSBQ	1683	0.118835	BAE
GTEX-XUZC-1826-SM-4BRVO	1	58	ADPSBQ	59	1.69492	ASE
GTEX-XUZC-1826-SM-4BRVO	3	1696	ADPSBQ	1699	0.176574	BAE
GTEX-XV7Q-2626-SM-4BRVA	0	54	ADPSBQ	54	0	ASE
GTEX-XV7Q-2626-SM-4BRVA	3	1690	ADPSBQ	1693	0.1772	BAE
GTEX-XXEK-2426-SM-4BRUS	0	42	ADPSBQ	42	0	ASE
GTEX-XXEK-2426-SM-4BRUS	6	1657	ADPSBQ	1663	0.360794	BAE
GTEX-XYKS-2726-SM-4E3IC	0	66	ADPSBQ	66	0	ASE
GTEX-XYKS-2726-SM-4E3IC	9	1759	ADPSBQ	1768	0.50905	BAE
GTEX-Y111-0226-SM-4SOIW	1	53	ADPSBQ	54	1.85185	ASE
GTEX-Y111-0226-SM-4SOIW	5	1778	ADPSBQ	1783	0.280426	BAE
GTEX-Y114-2326-SM-4TT7X	1	75	ADPSBQ	76	1.31579	ASE
GTEX-Y114-2326-SM-4TT7X	2	1907	ADPSBQ	1909	0.104767	BAE
GTEX-Y3I4-2226-SM-4TT7O	1	65	ADPSBQ	66	1.51515	ASE
GTEX-Y3I4-2226-SM-4TT7O	4	2042	ADPSBQ	2046	0.195503	BAE
GTEX-Y3IK-2526-SM-4WWDM	2	78	ADPSBQ	80	2.5	ASE
GTEX-Y3IK-2526-SM-4WWDM	3	1957	ADPSBQ	1960	0.153061	BAE
GTEX-Y5V5-2426-SM-5IFJA	0	69	ADPSBQ	69	0	ASE
GTEX-Y5V5-2426-SM-5IFJA	7	1853	ADPSBQ	1860	0.376344	BAE
GTEX-Y5V6-2526-SM-5IFJV	0	68	ADPSBQ	68	0	ASE
GTEX-Y5V6-2526-SM-5IFJV	9	1510	ADPSBQ	1519	0.592495	BAE
GTEX-Y8E4-0726-SM-4WWFN	0	55	ADPSBQ	55	0	ASE
GTEX-Y8E4-0726-SM-4WWFN	0	1893	ADPSBQ	1893	0	BAE
GTEX-Y8E5-0226-SM-57WCM	1	69	ADPSBQ	70	1.42857	ASE
GTEX-Y8E5-0226-SM-57WCM	12	1881	ADPSBQ	1893	0.633914	BAE
GTEX-Y8LW-1926-SM-4WWFZ	1	76	ADPSBQ	77	1.2987	ASE
GTEX-Y8LW-1926-SM-4WWFZ	3	1785	ADPSBQ	1788	0.167785	BAE
GTEX-Y9LG-2026-SM-62LFS	2	46	ADPSBQ	48	4.16667	ASE
GTEX-Y9LG-2026-SM-62LFS	4	1826	ADPSBQ	1830	0.218579	BAE
GTEX-YB5E-2126-SM-5IFI7	2	70	ADPSBQ	72	2.77778	ASE
GTEX-YB5E-2126-SM-5IFI7	10	1827	ADPSBQ	1837	0.544366	BAE
GTEX-YB5K-2226-SM-4WWG1	1	85	ADPSBQ	86	1.16279	ASE
GTEX-YB5K-2226-SM-4WWG1	1	1804	ADPSBQ	1805	0.0554017	BAE
GTEX-YEC3-1226-SM-5IFI8	0	67	ADPSBQ	67	0	ASE
GTEX-YEC3-1226-SM-5IFI8	4	1754	ADPSBQ	1758	0.227531	BAE
GTEX-YEC4-2426-SM-57WFO	0	53	ADPSBQ	53	0	ASE
GTEX-YEC4-2426-SM-57WFO	10	1848	ADPSBQ	1858	0.538213	BAE
GTEX-YECK-0226-SM-4W215	1	70	ADPSBQ	71	1.40845	ASE
GTEX-YECK-0226-SM-4W215	2	2002	ADPSBQ	2004	0.0998004	BAE
GTEX-YF7O-2426-SM-5IFJL	2	57	ADPSBQ	59	3.38983	ASE
GTEX-YF7O-2426-SM-5IFJL	3	1831	ADPSBQ	1834	0.163577	BAE
GTEX-YFC4-0226-SM-57WD2	2	60	ADPSBQ	62	3.22581	ASE
GTEX-YFC4-0226-SM-57WD2	9	1971	ADPSBQ	1980	0.454545	BAE
GTEX-YJ89-0226-SM-4TT3Y	1	79	ADPSBQ	80	1.25	ASE
GTEX-YJ89-0226-SM-4TT3Y	6	1908	ADPSBQ	1914	0.31348	BAE
GTEX-YJ8A-0526-SM-5IFHT	0	65	ADPSBQ	65	0	ASE
GTEX-YJ8A-0526-SM-5IFHT	5	1749	ADPSBQ	1754	0.285063	BAE
GTEX-YJ8O-2426-SM-5HL7S	2	61	ADPSBQ	63	3.1746	ASE
GTEX-YJ8O-2426-SM-5HL7S	2	1894	ADPSBQ	1896	0.105485	BAE
GTEX-Z93S-0226-SM-5HL7R	0	54	ADPSBQ	54	0	ASE
GTEX-Z93S-0226-SM-5HL7R	2	1702	ADPSBQ	1704	0.117371	BAE
GTEX-Z93T-0226-SM-5HL5Z	1	63	ADPSBQ	64	1.5625	ASE
GTEX-Z93T-0226-SM-5HL5Z	5	1735	ADPSBQ	1740	0.287356	BAE
GTEX-Z9EW-1826-SM-5CVMA	0	66	ADPSBQ	66	0	ASE
GTEX-Z9EW-1826-SM-5CVMA	11	1752	ADPSBQ	1763	0.623936	BAE
GTEX-ZAJG-0226-SM-5HL81	2	73	ADPSBQ	75	2.66667	ASE
GTEX-ZAJG-0226-SM-5HL81	6	1908	ADPSBQ	1914	0.31348	BAE
GTEX-ZAK1-0226-SM-5CVMX	1	55	ADPSBQ	56	1.78571	ASE
GTEX-ZAK1-0226-SM-5CVMX	6	1902	ADPSBQ	1908	0.314465	BAE
GTEX-ZC5H-0126-SM-4WAYL	0	78	ADPSBQ	78	0	ASE
GTEX-ZC5H-0126-SM-4WAYL	7	1734	ADPSBQ	1741	0.402068	BAE
GTEX-ZDTS-0226-SM-5HL7Q	2	67	ADPSBQ	69	2.89855	ASE
GTEX-ZDTS-0226-SM-5HL7Q	3	1807	ADPSBQ	1810	0.165746	BAE
GTEX-ZDTT-2626-SM-5S2OP	1	64	ADPSBQ	65	1.53846	ASE
GTEX-ZDTT-2626-SM-5S2OP	2	1482	ADPSBQ	1484	0.134771	BAE
GTEX-ZDXO-2426-SM-5S2NJ	0	90	ADPSBQ	90	0	ASE
GTEX-ZDXO-2426-SM-5S2NJ	3	1737	ADPSBQ	1740	0.172414	BAE
GTEX-ZDYS-2126-SM-5S2P2	0	70	ADPSBQ	70	0	ASE
GTEX-ZDYS-2126-SM-5S2P2	0	1584	ADPSBQ	1584	0	BAE
GTEX-ZE7O-0226-SM-5S2N1	1	70	ADPSBQ	71	1.40845	ASE
GTEX-ZE7O-0226-SM-5S2N1	4	1700	ADPSBQ	1704	0.234742	BAE
GTEX-ZEX8-2326-SM-5S2MN	1	62	ADPSBQ	63	1.5873	ASE
GTEX-ZEX8-2326-SM-5S2MN	4	1841	ADPSBQ	1845	0.216802	BAE
GTEX-ZF28-0226-SM-5S2OE	3	90	ADPSBQ	93	3.22581	ASE
GTEX-ZF28-0226-SM-5S2OE	0	1653	ADPSBQ	1653	0	BAE
GTEX-ZF29-2226-SM-4WWB9	2	58	ADPSBQ	60	3.33333	ASE
GTEX-ZF29-2226-SM-4WWB9	8	1978	ADPSBQ	1986	0.40282	BAE
GTEX-ZF3C-0226-SM-4WWB3	0	86	ADPSBQ	86	0	ASE
GTEX-ZF3C-0226-SM-4WWB3	13	1966	ADPSBQ	1979	0.656897	BAE
GTEX-ZGAY-0626-SM-DO92E	0	71	ADPSBQ	71	0	ASE
GTEX-ZGAY-0626-SM-DO92E	6	1889	ADPSBQ	1895	0.316623	BAE
GTEX-ZLFU-2626-SM-DO91L	0	67	ADPSBQ	67	0	ASE
GTEX-ZLFU-2626-SM-DO91L	2	1833	ADPSBQ	1835	0.108992	BAE
GTEX-ZLV1-1826-SM-5FQU5	0	69	ADPSBQ	69	0	ASE
GTEX-ZLV1-1826-SM-5FQU5	4	1874	ADPSBQ	1878	0.212993	BAE
GTEX-ZLWG-2226-SM-DO92V	0	76	ADPSBQ	76	0	ASE
GTEX-ZLWG-2226-SM-DO92V	6	1919	ADPSBQ	1925	0.311688	BAE
GTEX-ZP4G-2326-SM-57WEM	2	55	ADPSBQ	57	3.50877	ASE
GTEX-ZP4G-2326-SM-57WEM	5	1637	ADPSBQ	1642	0.304507	BAE
GTEX-ZPCL-2126-SM-57WFZ	1	56	ADPSBQ	57	1.75439	ASE
GTEX-ZPCL-2126-SM-57WFZ	4	1726	ADPSBQ	1730	0.231214	BAE
GTEX-ZPIC-1826-SM-57WFE	2	51	ADPSBQ	53	3.77358	ASE
GTEX-ZPIC-1826-SM-57WFE	1	1779	ADPSBQ	1780	0.0561798	BAE
GTEX-ZPU1-2426-SM-4WWFM	1	67	ADPSBQ	68	1.47059	ASE
GTEX-ZPU1-2426-SM-4WWFM	8	1940	ADPSBQ	1948	0.410678	BAE
GTEX-ZQG8-1526-SM-5HL65	2	60	ADPSBQ	62	3.22581	ASE
GTEX-ZQG8-1526-SM-5HL65	1	1568	ADPSBQ	1569	0.0637349	BAE
GTEX-ZT9X-1926-SM-57WE7	0	69	ADPSBQ	69	0	ASE
GTEX-ZT9X-1926-SM-57WE7	8	1806	ADPSBQ	1814	0.441014	BAE
GTEX-ZTPG-0226-SM-5O99I	0	58	ADPSBQ	58	0	ASE
GTEX-ZTPG-0226-SM-5O99I	4	1753	ADPSBQ	1757	0.227661	BAE
GTEX-ZTSS-2026-SM-5987K	1	50	ADPSBQ	51	1.96078	ASE
GTEX-ZTSS-2026-SM-5987K	4	1773	ADPSBQ	1777	0.225098	BAE
GTEX-ZTX8-1526-SM-5N9GI	0	70	ADPSBQ	70	0	ASE
GTEX-ZTX8-1526-SM-5N9GI	8	1961	ADPSBQ	1969	0.406298	BAE
GTEX-ZUA1-0226-SM-5NQ9Q	1	67	ADPSBQ	68	1.47059	ASE
GTEX-ZUA1-0226-SM-5NQ9Q	16	1879	ADPSBQ	1895	0.844327	BAE
GTEX-ZV68-0226-SM-59HJF	0	53	ADPSBQ	53	0	ASE
GTEX-ZV68-0226-SM-59HJF	4	1821	ADPSBQ	1825	0.219178	BAE
GTEX-ZVE2-0326-SM-57WFC	0	56	ADPSBQ	56	0	ASE
GTEX-ZVE2-0326-SM-57WFC	1	1794	ADPSBQ	1795	0.0557103	BAE
GTEX-ZVP2-1826-SM-5GU62	1	78	ADPSBQ	79	1.26582	ASE
GTEX-ZVP2-1826-SM-5GU62	4	1673	ADPSBQ	1677	0.238521	BAE
GTEX-ZVT2-2226-SM-5NQ6P	0	57	ADPSBQ	57	0	ASE
GTEX-ZVT2-2226-SM-5NQ6P	8	1846	ADPSBQ	1854	0.431499	BAE
GTEX-ZVT4-0226-SM-51MSD	0	77	ADPSBQ	77	0	ASE
GTEX-ZVT4-0226-SM-51MSD	5	1717	ADPSBQ	1722	0.29036	BAE
GTEX-ZVZO-0226-SM-5A5LA	2	61	ADPSBQ	63	3.1746	ASE
GTEX-ZVZO-0226-SM-5A5LA	4	1953	ADPSBQ	1957	0.204394	BAE
GTEX-ZVZP-2326-SM-59HL4	0	53	ADPSBQ	53	0	ASE
GTEX-ZVZP-2326-SM-59HL4	4	1580	ADPSBQ	1584	0.252525	BAE
GTEX-ZXES-2026-SM-5NQ6R	2	64	ADPSBQ	66	3.0303	ASE
GTEX-ZXES-2026-SM-5NQ6R	8	1675	ADPSBQ	1683	0.475342	BAE
GTEX-ZXG5-0226-SM-59HJI	2	60	ADPSBQ	62	3.22581	ASE
GTEX-ZXG5-0226-SM-59HJI	10	1795	ADPSBQ	1805	0.554017	BAE
GTEX-ZYFC-0326-SM-5NQ7H	1	67	ADPSBQ	68	1.47059	ASE
GTEX-ZYFC-0326-SM-5NQ7H	3	1859	ADPSBQ	1862	0.161117	BAE
GTEX-ZYFD-0226-SM-5NQ86	1	67	ADPSBQ	68	1.47059	ASE
GTEX-ZYFD-0226-SM-5NQ86	3	1501	ADPSBQ	1504	0.199468	BAE
GTEX-ZYT6-0326-SM-7LG5R	0	60	ADPSBQ	60	0	ASE
GTEX-ZYT6-0326-SM-7LG5R	7	1888	ADPSBQ	1895	0.369393	BAE
GTEX-ZYVF-0226-SM-5GIEG	2	59	ADPSBQ	61	3.27869	ASE
GTEX-ZYVF-0226-SM-5GIEG	5	1589	ADPSBQ	1594	0.313676	BAE
GTEX-ZYW4-0226-SM-5E44M	0	51	ADPSBQ	51	0	ASE
GTEX-ZYW4-0226-SM-5E44M	1	1542	ADPSBQ	1543	0.0648088	BAE
GTEX-ZYY3-0226-SM-5E45M	1	51	ADPSBQ	52	1.92308	ASE
GTEX-ZYY3-0226-SM-5E45M	7	1787	ADPSBQ	1794	0.39019	BAE
GTEX-ZZ64-1626-SM-5E43W	2	53	ADPSBQ	55	3.63636	ASE
GTEX-ZZ64-1626-SM-5E43W	3	1616	ADPSBQ	1619	0.1853	BAE
GTEX-ZZPU-2726-SM-5NQ8O	0	57	ADPSBQ	57	0	ASE
GTEX-ZZPU-2726-SM-5NQ8O	6	1750	ADPSBQ	1756	0.341686	BAE
GTEX-1117F-1326-SM-5EGHH	0	53	ADPVSC	53	0	ASE
GTEX-1117F-1326-SM-5EGHH	6	1742	ADPVSC	1748	0.343249	BAE
GTEX-111CU-1026-SM-5EGIL	0	48	ADPVSC	48	0	ASE
GTEX-111CU-1026-SM-5EGIL	0	1596	ADPVSC	1596	0	BAE
GTEX-111YS-1326-SM-5EGGK	2	62	ADPVSC	64	3.125	ASE
GTEX-111YS-1326-SM-5EGGK	7	1551	ADPVSC	1558	0.449294	BAE
GTEX-1122O-0926-SM-9YFLC	0	48	ADPVSC	48	0	ASE
GTEX-1122O-0926-SM-9YFLC	3	1529	ADPVSC	1532	0.195822	BAE
GTEX-1128S-0926-SM-5GZZU	0	54	ADPVSC	54	0	ASE
GTEX-1128S-0926-SM-5GZZU	3	1738	ADPVSC	1741	0.172315	BAE
GTEX-113JC-0726-SM-5GZZR	1	70	ADPVSC	71	1.40845	ASE
GTEX-113JC-0726-SM-5GZZR	3	1777	ADPVSC	1780	0.168539	BAE
GTEX-117YW-0826-SM-5H11O	1	75	ADPVSC	76	1.31579	ASE
GTEX-117YW-0826-SM-5H11O	8	1888	ADPVSC	1896	0.421941	BAE
GTEX-117YX-0726-SM-5GIET	0	54	ADPVSC	54	0	ASE
GTEX-117YX-0726-SM-5GIET	2	1445	ADPVSC	1447	0.138217	BAE
GTEX-1192X-1526-SM-5H11I	0	65	ADPVSC	65	0	ASE
GTEX-1192X-1526-SM-5H11I	8	1808	ADPVSC	1816	0.440529	BAE
GTEX-11DXX-2026-SM-5EGJL	2	57	ADPVSC	59	3.38983	ASE
GTEX-11DXX-2026-SM-5EGJL	3	1620	ADPVSC	1623	0.184843	BAE
GTEX-11DXZ-1426-SM-5H12A	0	65	ADPVSC	65	0	ASE
GTEX-11DXZ-1426-SM-5H12A	4	1960	ADPVSC	1964	0.203666	BAE
GTEX-11DYG-2026-SM-5EGGX	0	70	ADPVSC	70	0	ASE
GTEX-11DYG-2026-SM-5EGGX	8	1892	ADPVSC	1900	0.421053	BAE
GTEX-11EM3-1126-SM-5A5KM	0	66	ADPVSC	66	0	ASE
GTEX-11EM3-1126-SM-5A5KM	5	1708	ADPVSC	1713	0.291886	BAE
GTEX-11EQ9-1126-SM-5987I	3	55	ADPVSC	58	5.17241	ASE
GTEX-11EQ9-1126-SM-5987I	5	1494	ADPVSC	1499	0.333556	BAE
GTEX-11GS4-1026-SM-5N9DE	1	72	ADPVSC	73	1.36986	ASE
GTEX-11GS4-1026-SM-5N9DE	3	1836	ADPVSC	1839	0.163132	BAE
GTEX-11GSO-0226-SM-5A5LV	2	53	ADPVSC	55	3.63636	ASE
GTEX-11GSO-0226-SM-5A5LV	3	1791	ADPVSC	1794	0.167224	BAE
GTEX-11GSP-1026-SM-9WYSH	1	80	ADPVSC	81	1.23457	ASE
GTEX-11GSP-1026-SM-9WYSH	13	1925	ADPVSC	1938	0.670795	BAE
GTEX-11I78-0226-SM-5HL6R	1	52	ADPVSC	53	1.88679	ASE
GTEX-11I78-0226-SM-5HL6R	2	1627	ADPVSC	1629	0.122775	BAE
GTEX-11LCK-0326-SM-5A5M7	2	52	ADPVSC	54	3.7037	ASE
GTEX-11LCK-0326-SM-5A5M7	3	1697	ADPVSC	1700	0.176471	BAE
GTEX-11NUK-2026-SM-5PNVZ	2	70	ADPVSC	72	2.77778	ASE
GTEX-11NUK-2026-SM-5PNVZ	4	1876	ADPVSC	1880	0.212766	BAE
GTEX-11NV4-1426-SM-5BC4W	2	74	ADPVSC	76	2.63158	ASE
GTEX-11NV4-1426-SM-5BC4W	3	1842	ADPVSC	1845	0.162602	BAE
GTEX-11OF3-0826-SM-5BC51	0	65	ADPVSC	65	0	ASE
GTEX-11OF3-0826-SM-5BC51	7	1826	ADPVSC	1833	0.381888	BAE
GTEX-11P7K-0826-SM-5BC5F	0	64	ADPVSC	64	0	ASE
GTEX-11P7K-0826-SM-5BC5F	4	1803	ADPVSC	1807	0.221361	BAE
GTEX-11P81-0726-SM-5PNYH	3	68	ADPVSC	71	4.22535	ASE
GTEX-11P81-0726-SM-5PNYH	8	1904	ADPVSC	1912	0.41841	BAE
GTEX-11P82-0326-SM-5HL51	0	41	ADPVSC	41	0	ASE
GTEX-11P82-0326-SM-5HL51	6	1489	ADPVSC	1495	0.401338	BAE
GTEX-11PRG-1526-SM-5HL6Z	1	75	ADPVSC	76	1.31579	ASE
GTEX-11PRG-1526-SM-5HL6Z	6	1702	ADPVSC	1708	0.351288	BAE
GTEX-11TT1-1926-SM-5PNYN	0	63	ADPVSC	63	0	ASE
GTEX-11TT1-1926-SM-5PNYN	8	1782	ADPVSC	1790	0.446927	BAE
GTEX-11VI4-1226-SM-5EQMP	0	65	ADPVSC	65	0	ASE
GTEX-11VI4-1226-SM-5EQMP	5	1757	ADPVSC	1762	0.283768	BAE
GTEX-11WQK-1526-SM-5EGKN	0	67	ADPVSC	67	0	ASE
GTEX-11WQK-1526-SM-5EGKN	3	1810	ADPVSC	1813	0.165472	BAE
GTEX-11XUK-1726-SM-5GU61	2	48	ADPVSC	50	4	ASE
GTEX-11XUK-1726-SM-5GU61	0	1545	ADPVSC	1545	0	BAE
GTEX-11ZTS-1326-SM-5EQMA	1	80	ADPVSC	81	1.23457	ASE
GTEX-11ZTS-1326-SM-5EQMA	4	1857	ADPVSC	1861	0.214938	BAE
GTEX-11ZUS-1826-SM-5FQTR	0	45	ADPVSC	45	0	ASE
GTEX-11ZUS-1826-SM-5FQTR	7	1660	ADPVSC	1667	0.419916	BAE
GTEX-1211K-1226-SM-5EQ4N	0	54	ADPVSC	54	0	ASE
GTEX-1211K-1226-SM-5EQ4N	6	1632	ADPVSC	1638	0.3663	BAE
GTEX-1212Z-0526-SM-5FQSQ	2	74	ADPVSC	76	2.63158	ASE
GTEX-1212Z-0526-SM-5FQSQ	4	1643	ADPVSC	1647	0.242866	BAE
GTEX-12584-2126-SM-5FQUM	0	63	ADPVSC	63	0	ASE
GTEX-12584-2126-SM-5FQUM	9	1838	ADPVSC	1847	0.487277	BAE
GTEX-12696-1826-SM-5EGJS	0	62	ADPVSC	62	0	ASE
GTEX-12696-1826-SM-5EGJS	4	1708	ADPVSC	1712	0.233645	BAE
GTEX-12C56-0826-SM-5EGJ5	0	46	ADPVSC	46	0	ASE
GTEX-12C56-0826-SM-5EGJ5	2	1640	ADPVSC	1642	0.121803	BAE
GTEX-12KS4-1526-SM-5EQ6E	1	64	ADPVSC	65	1.53846	ASE
GTEX-12KS4-1526-SM-5EQ6E	3	1774	ADPVSC	1777	0.168824	BAE
GTEX-12WSA-1626-SM-5EGJV	1	64	ADPVSC	65	1.53846	ASE
GTEX-12WSA-1626-SM-5EGJV	4	1784	ADPVSC	1788	0.223714	BAE
GTEX-12WSF-1526-SM-6PAN6	1	50	ADPVSC	51	1.96078	ASE
GTEX-12WSF-1526-SM-6PAN6	8	1972	ADPVSC	1980	0.40404	BAE
GTEX-12WSG-0426-SM-5FQSE	2	75	ADPVSC	77	2.5974	ASE
GTEX-12WSG-0426-SM-5FQSE	5	1903	ADPVSC	1908	0.262055	BAE
GTEX-12WSI-1526-SM-5GCNM	3	68	ADPVSC	71	4.22535	ASE
GTEX-12WSI-1526-SM-5GCNM	2	1750	ADPVSC	1752	0.114155	BAE
GTEX-12WSK-1026-SM-5CVNR	2	52	ADPVSC	54	3.7037	ASE
GTEX-12WSK-1026-SM-5CVNR	4	1726	ADPVSC	1730	0.231214	BAE
GTEX-12WSL-1126-SM-5CVNK	1	63	ADPVSC	64	1.5625	ASE
GTEX-12WSL-1126-SM-5CVNK	6	1721	ADPVSC	1727	0.347423	BAE
GTEX-12WSM-0626-SM-5GCOK	0	68	ADPVSC	68	0	ASE
GTEX-12WSM-0626-SM-5GCOK	3	1696	ADPVSC	1699	0.176574	BAE
GTEX-12ZZW-2326-SM-5DUW2	0	51	ADPVSC	51	0	ASE
GTEX-12ZZW-2326-SM-5DUW2	9	1687	ADPVSC	1696	0.53066	BAE
GTEX-12ZZX-1726-SM-5BC63	1	88	ADPVSC	89	1.1236	ASE
GTEX-12ZZX-1726-SM-5BC63	7	1735	ADPVSC	1742	0.401837	BAE
GTEX-13111-0626-SM-5LZVR	0	53	ADPVSC	53	0	ASE
GTEX-13111-0626-SM-5LZVR	8	1591	ADPVSC	1599	0.500313	BAE
GTEX-13112-1126-SM-5GCMY	1	44	ADPVSC	45	2.22222	ASE
GTEX-13112-1126-SM-5GCMY	2	1632	ADPVSC	1634	0.122399	BAE
GTEX-13113-1126-SM-5LZU9	0	80	ADPVSC	80	0	ASE
GTEX-13113-1126-SM-5LZU9	3	1781	ADPVSC	1784	0.168161	BAE
GTEX-1313W-1626-SM-5J1OE	1	77	ADPVSC	78	1.28205	ASE
GTEX-1313W-1626-SM-5J1OE	5	1858	ADPVSC	1863	0.268384	BAE
GTEX-131XE-2026-SM-5LZW1	1	50	ADPVSC	51	1.96078	ASE
GTEX-131XE-2026-SM-5LZW1	7	1756	ADPVSC	1763	0.39705	BAE
GTEX-131XF-0726-SM-5GIE5	0	56	ADPVSC	56	0	ASE
GTEX-131XF-0726-SM-5GIE5	3	1753	ADPVSC	1756	0.170843	BAE
GTEX-131XG-0126-SM-5K7UJ	2	58	ADPVSC	60	3.33333	ASE
GTEX-131XG-0126-SM-5K7UJ	7	1653	ADPVSC	1660	0.421687	BAE
GTEX-131XH-0826-SM-5GCN8	1	68	ADPVSC	69	1.44928	ASE
GTEX-131XH-0826-SM-5GCN8	2	1705	ADPVSC	1707	0.117165	BAE
GTEX-131YS-1726-SM-5HL7G	0	70	ADPVSC	70	0	ASE
GTEX-131YS-1726-SM-5HL7G	3	1918	ADPVSC	1921	0.156169	BAE
GTEX-132AR-0526-SM-5J2MJ	2	68	ADPVSC	70	2.85714	ASE
GTEX-132AR-0526-SM-5J2MJ	13	1816	ADPVSC	1829	0.710771	BAE
GTEX-132NY-1126-SM-5PNVE	2	63	ADPVSC	65	3.07692	ASE
GTEX-132NY-1126-SM-5PNVE	6	1824	ADPVSC	1830	0.327869	BAE
GTEX-132Q8-1726-SM-5EGK8	0	73	ADPVSC	73	0	ASE
GTEX-132Q8-1726-SM-5EGK8	6	1934	ADPVSC	1940	0.309278	BAE
GTEX-132QS-0826-SM-5K7WV	3	55	ADPVSC	58	5.17241	ASE
GTEX-132QS-0826-SM-5K7WV	7	1431	ADPVSC	1438	0.486787	BAE
GTEX-1339X-0726-SM-5L3FF	0	50	ADPVSC	50	0	ASE
GTEX-1339X-0726-SM-5L3FF	3	1483	ADPVSC	1486	0.201884	BAE
GTEX-133LE-0926-SM-5P9J1	1	60	ADPVSC	61	1.63934	ASE
GTEX-133LE-0926-SM-5P9J1	4	1808	ADPVSC	1812	0.220751	BAE
GTEX-1399S-1426-SM-5PNYQ	1	91	ADPVSC	92	1.08696	ASE
GTEX-1399S-1426-SM-5PNYQ	3	1635	ADPVSC	1638	0.18315	BAE
GTEX-1399T-1326-SM-5PNVH	0	61	ADPVSC	61	0	ASE
GTEX-1399T-1326-SM-5PNVH	8	2011	ADPVSC	2019	0.396236	BAE
GTEX-1399U-2026-SM-9WPNN	0	48	ADPVSC	48	0	ASE
GTEX-1399U-2026-SM-9WPNN	9	1583	ADPVSC	1592	0.565327	BAE
GTEX-139D8-1626-SM-5IJFZ	0	78	ADPVSC	78	0	ASE
GTEX-139D8-1626-SM-5IJFZ	2	2015	ADPVSC	2017	0.0991572	BAE
GTEX-139T6-0526-SM-5IJC9	0	64	ADPVSC	64	0	ASE
GTEX-139T6-0526-SM-5IJC9	1	1540	ADPVSC	1541	0.0648929	BAE
GTEX-139TU-1426-SM-5LZY9	1	69	ADPVSC	70	1.42857	ASE
GTEX-139TU-1426-SM-5LZY9	5	1847	ADPVSC	1852	0.269978	BAE
GTEX-139YR-0326-SM-5J1MC	2	62	ADPVSC	64	3.125	ASE
GTEX-139YR-0326-SM-5J1MC	0	1918	ADPVSC	1918	0	BAE
GTEX-13CF3-1126-SM-5LZXB	0	53	ADPVSC	53	0	ASE
GTEX-13CF3-1126-SM-5LZXB	6	1610	ADPVSC	1616	0.371287	BAE
GTEX-13D11-0526-SM-5LZYM	0	51	ADPVSC	51	0	ASE
GTEX-13D11-0526-SM-5LZYM	12	1637	ADPVSC	1649	0.727714	BAE
GTEX-13FH7-1926-SM-5J2OL	0	51	ADPVSC	51	0	ASE
GTEX-13FH7-1926-SM-5J2OL	6	1686	ADPVSC	1692	0.35461	BAE
GTEX-13FHO-2026-SM-5J1OA	4	118	ADPVSC	122	3.27869	ASE
GTEX-13FHO-2026-SM-5J1OA	6	1891	ADPVSC	1897	0.316289	BAE
GTEX-13FTW-0426-SM-5K7X2	0	49	ADPVSC	49	0	ASE
GTEX-13FTW-0426-SM-5K7X2	2	1566	ADPVSC	1568	0.127551	BAE
GTEX-13FTX-0626-SM-5J2NS	0	43	ADPVSC	43	0	ASE
GTEX-13FTX-0626-SM-5J2NS	2	1719	ADPVSC	1721	0.116212	BAE
GTEX-13FXS-1326-SM-62LFR	0	70	ADPVSC	70	0	ASE
GTEX-13FXS-1326-SM-62LFR	4	1838	ADPVSC	1842	0.217155	BAE
GTEX-13G51-0526-SM-5IJCQ	0	64	ADPVSC	64	0	ASE
GTEX-13G51-0526-SM-5IJCQ	14	1810	ADPVSC	1824	0.767544	BAE
GTEX-13IVO-2426-SM-5K7V9	1	81	ADPVSC	82	1.21951	ASE
GTEX-13IVO-2426-SM-5K7V9	3	1727	ADPVSC	1730	0.17341	BAE
GTEX-13JUV-0626-SM-5J1MQ	0	89	ADPVSC	89	0	ASE
GTEX-13JUV-0626-SM-5J1MQ	4	1814	ADPVSC	1818	0.220022	BAE
GTEX-13N11-1826-SM-5IJDS	2	69	ADPVSC	71	2.8169	ASE
GTEX-13N11-1826-SM-5IJDS	4	1949	ADPVSC	1953	0.204813	BAE
GTEX-13N1W-1226-SM-5K7UM	2	76	ADPVSC	78	2.5641	ASE
GTEX-13N1W-1226-SM-5K7UM	7	1836	ADPVSC	1843	0.379816	BAE
GTEX-13N2G-1926-SM-5J1O3	3	64	ADPVSC	67	4.47761	ASE
GTEX-13N2G-1926-SM-5J1O3	5	1813	ADPVSC	1818	0.275028	BAE
GTEX-13NZ9-2026-SM-5KM1U	3	50	ADPVSC	53	5.66038	ASE
GTEX-13NZ9-2026-SM-5KM1U	8	1659	ADPVSC	1667	0.479904	BAE
GTEX-13NZB-0826-SM-5K7X5	4	63	ADPVSC	67	5.97015	ASE
GTEX-13NZB-0826-SM-5K7X5	5	1784	ADPVSC	1789	0.279486	BAE
GTEX-13O21-3126-SM-5J1OI	1	66	ADPVSC	67	1.49254	ASE
GTEX-13O21-3126-SM-5J1OI	7	1592	ADPVSC	1599	0.437774	BAE
GTEX-13O3P-0926-SM-5IFFI	1	51	ADPVSC	52	1.92308	ASE
GTEX-13O3P-0926-SM-5IFFI	11	2065	ADPVSC	2076	0.529865	BAE
GTEX-13O3Q-1126-SM-5K7YK	0	69	ADPVSC	69	0	ASE
GTEX-13O3Q-1126-SM-5K7YK	3	1695	ADPVSC	1698	0.176678	BAE
GTEX-13O61-1926-SM-5KM1R	2	62	ADPVSC	64	3.125	ASE
GTEX-13O61-1926-SM-5KM1R	3	1661	ADPVSC	1664	0.180288	BAE
GTEX-13OVG-1326-SM-5K7Y3	0	50	ADPVSC	50	0	ASE
GTEX-13OVG-1326-SM-5K7Y3	2	1587	ADPVSC	1589	0.125865	BAE
GTEX-13OVH-1126-SM-5K7YP	0	65	ADPVSC	65	0	ASE
GTEX-13OVH-1126-SM-5K7YP	2	1470	ADPVSC	1472	0.13587	BAE
GTEX-13OVJ-0926-SM-5K7U1	0	49	ADPVSC	49	0	ASE
GTEX-13OVJ-0926-SM-5K7U1	6	1837	ADPVSC	1843	0.325556	BAE
GTEX-13OVK-0326-SM-7KUEJ	0	78	ADPVSC	78	0	ASE
GTEX-13OVK-0326-SM-7KUEJ	14	1877	ADPVSC	1891	0.740349	BAE
GTEX-13OVL-0826-SM-5L3GV	0	53	ADPVSC	53	0	ASE
GTEX-13OVL-0826-SM-5L3GV	6	1684	ADPVSC	1690	0.35503	BAE
GTEX-13OW6-2426-SM-5K7WO	1	65	ADPVSC	66	1.51515	ASE
GTEX-13OW6-2426-SM-5K7WO	2	1866	ADPVSC	1868	0.107066	BAE
GTEX-13OW7-1126-SM-5K7V6	0	67	ADPVSC	67	0	ASE
GTEX-13OW7-1126-SM-5K7V6	12	1861	ADPVSC	1873	0.640683	BAE
GTEX-13OW8-0326-SM-5L3FB	2	65	ADPVSC	67	2.98507	ASE
GTEX-13OW8-0326-SM-5L3FB	4	1636	ADPVSC	1640	0.243902	BAE
GTEX-13PDP-1226-SM-5K7TW	1	86	ADPVSC	87	1.14943	ASE
GTEX-13PDP-1226-SM-5K7TW	6	1860	ADPVSC	1866	0.321543	BAE
GTEX-13PL6-0926-SM-5KLYY	0	78	ADPVSC	78	0	ASE
GTEX-13PL6-0926-SM-5KLYY	10	1991	ADPVSC	2001	0.49975	BAE
GTEX-13PL7-1226-SM-5SIAR	0	60	ADPVSC	60	0	ASE
GTEX-13PL7-1226-SM-5SIAR	8	1592	ADPVSC	1600	0.5	BAE
GTEX-13PVQ-2226-SM-5L3G9	0	59	ADPVSC	59	0	ASE
GTEX-13PVQ-2226-SM-5L3G9	6	1730	ADPVSC	1736	0.345622	BAE
GTEX-13PVR-0526-SM-5S2OB	0	68	ADPVSC	68	0	ASE
GTEX-13PVR-0526-SM-5S2OB	2	1699	ADPVSC	1701	0.117578	BAE
GTEX-13QBU-1326-SM-5LU4K	0	43	ADPVSC	43	0	ASE
GTEX-13QBU-1326-SM-5LU4K	1	1647	ADPVSC	1648	0.0606796	BAE
GTEX-13RTK-0726-SM-5Q5EN	0	60	ADPVSC	60	0	ASE
GTEX-13RTK-0726-SM-5Q5EN	7	1744	ADPVSC	1751	0.399772	BAE
GTEX-13S7M-0826-SM-5QGQX	0	60	ADPVSC	60	0	ASE
GTEX-13S7M-0826-SM-5QGQX	3	1752	ADPVSC	1755	0.17094	BAE
GTEX-13S86-0926-SM-5SI6I	0	52	ADPVSC	52	0	ASE
GTEX-13S86-0926-SM-5SI6I	6	1819	ADPVSC	1825	0.328767	BAE
GTEX-13U4I-1726-SM-5J1MF	0	58	ADPVSC	58	0	ASE
GTEX-13U4I-1726-SM-5J1MF	3	2024	ADPVSC	2027	0.148002	BAE
GTEX-13VXT-0926-SM-5LU5K	0	64	ADPVSC	64	0	ASE
GTEX-13VXT-0926-SM-5LU5K	8	1981	ADPVSC	1989	0.402212	BAE
GTEX-13VXU-1026-SM-5KLZE	3	83	ADPVSC	86	3.48837	ASE
GTEX-13VXU-1026-SM-5KLZE	3	1944	ADPVSC	1947	0.154083	BAE
GTEX-13W3W-1126-SM-5L3DO	0	64	ADPVSC	64	0	ASE
GTEX-13W3W-1126-SM-5L3DO	2	1681	ADPVSC	1683	0.118835	BAE
GTEX-13W46-1226-SM-5SIAS	1	71	ADPVSC	72	1.38889	ASE
GTEX-13W46-1226-SM-5SIAS	3	1858	ADPVSC	1861	0.161204	BAE
GTEX-13X6H-1726-SM-5Q5EH	0	59	ADPVSC	59	0	ASE
GTEX-13X6H-1726-SM-5Q5EH	3	1523	ADPVSC	1526	0.196592	BAE
GTEX-13X6I-1526-SM-5SIAC	1	56	ADPVSC	57	1.75439	ASE
GTEX-13X6I-1526-SM-5SIAC	4	2012	ADPVSC	2016	0.198413	BAE
GTEX-13X6J-1926-SM-5TDCU	1	65	ADPVSC	66	1.51515	ASE
GTEX-13X6J-1926-SM-5TDCU	14	1898	ADPVSC	1912	0.732218	BAE
GTEX-13X6K-0726-SM-5LU2Z	1	64	ADPVSC	65	1.53846	ASE
GTEX-13X6K-0726-SM-5LU2Z	7	1904	ADPVSC	1911	0.3663	BAE
GTEX-13YAN-1126-SM-5TDC7	1	60	ADPVSC	61	1.63934	ASE
GTEX-13YAN-1126-SM-5TDC7	5	1606	ADPVSC	1611	0.310366	BAE
GTEX-1445S-2426-SM-79ON2	0	74	ADPVSC	74	0	ASE
GTEX-1445S-2426-SM-79ON2	5	1674	ADPVSC	1679	0.297796	BAE
GTEX-144GM-0626-SM-79OKY	2	59	ADPVSC	61	3.27869	ASE
GTEX-144GM-0626-SM-79OKY	12	1627	ADPVSC	1639	0.732154	BAE
GTEX-145LU-1226-SM-5LU9B	2	68	ADPVSC	70	2.85714	ASE
GTEX-145LU-1226-SM-5LU9B	3	1867	ADPVSC	1870	0.160428	BAE
GTEX-145MF-1026-SM-5Q5EQ	0	69	ADPVSC	69	0	ASE
GTEX-145MF-1026-SM-5Q5EQ	7	1731	ADPVSC	1738	0.402762	BAE
GTEX-145MI-0826-SM-5SI95	0	78	ADPVSC	78	0	ASE
GTEX-145MI-0826-SM-5SI95	3	1904	ADPVSC	1907	0.157315	BAE
GTEX-146FH-2026-SM-5SI9I	0	56	ADPVSC	56	0	ASE
GTEX-146FH-2026-SM-5SI9I	2	1873	ADPVSC	1875	0.106667	BAE
GTEX-146FR-0226-SM-5Q5F6	0	56	ADPVSC	56	0	ASE
GTEX-146FR-0226-SM-5Q5F6	12	1773	ADPVSC	1785	0.672269	BAE
GTEX-14753-2526-SM-5LU97	0	72	ADPVSC	72	0	ASE
GTEX-14753-2526-SM-5LU97	5	1622	ADPVSC	1627	0.307314	BAE
GTEX-147JS-1026-SM-5S2MP	1	78	ADPVSC	79	1.26582	ASE
GTEX-147JS-1026-SM-5S2MP	12	1781	ADPVSC	1793	0.669269	BAE
GTEX-14ABY-1926-SM-62LDJ	2	82	ADPVSC	84	2.38095	ASE
GTEX-14ABY-1926-SM-62LDJ	6	1725	ADPVSC	1731	0.34662	BAE
GTEX-14AS3-0426-SM-5QGQK	0	46	ADPVSC	46	0	ASE
GTEX-14AS3-0426-SM-5QGQK	2	1532	ADPVSC	1534	0.130378	BAE
GTEX-14B4R-0526-SM-5QGQT	0	57	ADPVSC	57	0	ASE
GTEX-14B4R-0526-SM-5QGQT	3	1550	ADPVSC	1553	0.193175	BAE
GTEX-14BIL-2426-SM-5QGQR	1	55	ADPVSC	56	1.78571	ASE
GTEX-14BIL-2426-SM-5QGQR	5	1706	ADPVSC	1711	0.292227	BAE
GTEX-14BIM-1626-SM-7EWD2	0	92	ADPVSC	92	0	ASE
GTEX-14BIM-1626-SM-7EWD2	2	1422	ADPVSC	1424	0.140449	BAE
GTEX-14BIN-1226-SM-5S2OM	1	88	ADPVSC	89	1.1236	ASE
GTEX-14BIN-1226-SM-5S2OM	4	1768	ADPVSC	1772	0.225734	BAE
GTEX-14BMU-0626-SM-73KZ6	0	49	ADPVSC	49	0	ASE
GTEX-14BMU-0626-SM-73KZ6	5	1714	ADPVSC	1719	0.290867	BAE
GTEX-14BMV-1626-SM-73KVQ	2	70	ADPVSC	72	2.77778	ASE
GTEX-14BMV-1626-SM-73KVQ	7	2033	ADPVSC	2040	0.343137	BAE
GTEX-14C38-1026-SM-73KY7	3	88	ADPVSC	91	3.2967	ASE
GTEX-14C38-1026-SM-73KY7	1	1563	ADPVSC	1564	0.0639386	BAE
GTEX-14C39-0826-SM-5TDDU	0	65	ADPVSC	65	0	ASE
GTEX-14C39-0826-SM-5TDDU	0	1723	ADPVSC	1723	0	BAE
GTEX-14C5O-0926-SM-793DM	0	81	ADPVSC	81	0	ASE
GTEX-14C5O-0926-SM-793DM	10	1752	ADPVSC	1762	0.567537	BAE
GTEX-14DAQ-2526-SM-5RQIO	1	64	ADPVSC	65	1.53846	ASE
GTEX-14DAQ-2526-SM-5RQIO	3	1874	ADPVSC	1877	0.15983	BAE
GTEX-14DAR-0426-SM-664MW	0	60	ADPVSC	60	0	ASE
GTEX-14DAR-0426-SM-664MW	2	1831	ADPVSC	1833	0.109111	BAE
GTEX-14E1K-0426-SM-5S2PF	1	68	ADPVSC	69	1.44928	ASE
GTEX-14E1K-0426-SM-5S2PF	2	1688	ADPVSC	1690	0.118343	BAE
GTEX-14E6C-1226-SM-5ZZUN	1	72	ADPVSC	73	1.36986	ASE
GTEX-14E6C-1226-SM-5ZZUN	2	1770	ADPVSC	1772	0.112867	BAE
GTEX-14E6D-1326-SM-62LES	1	69	ADPVSC	70	1.42857	ASE
GTEX-14E6D-1326-SM-62LES	4	1733	ADPVSC	1737	0.230282	BAE
GTEX-14E6E-0226-SM-7DUEF	1	106	ADPVSC	107	0.934579	ASE
GTEX-14E6E-0226-SM-7DUEF	5	1878	ADPVSC	1883	0.265534	BAE
GTEX-14E7W-2326-SM-69LQC	0	67	ADPVSC	67	0	ASE
GTEX-14E7W-2326-SM-69LQC	9	1809	ADPVSC	1818	0.49505	BAE
GTEX-14ICK-1726-SM-6AJA5	0	54	ADPVSC	54	0	ASE
GTEX-14ICK-1726-SM-6AJA5	4	1643	ADPVSC	1647	0.242866	BAE
GTEX-14JG6-0526-SM-6LLIH	1	59	ADPVSC	60	1.66667	ASE
GTEX-14JG6-0526-SM-6LLIH	4	1725	ADPVSC	1729	0.231348	BAE
GTEX-14JIY-1426-SM-6EU29	0	63	ADPVSC	63	0	ASE
GTEX-14JIY-1426-SM-6EU29	7	1743	ADPVSC	1750	0.4	BAE
GTEX-14PHX-1626-SM-69LQB	2	51	ADPVSC	53	3.77358	ASE
GTEX-14PHX-1626-SM-69LQB	2	1729	ADPVSC	1731	0.11554	BAE
GTEX-14PHY-1026-SM-62LEV	0	71	ADPVSC	71	0	ASE
GTEX-14PHY-1026-SM-62LEV	3	1969	ADPVSC	1972	0.15213	BAE
GTEX-14PJ2-1426-SM-62LFF	3	50	ADPVSC	53	5.66038	ASE
GTEX-14PJ2-1426-SM-62LFF	7	1838	ADPVSC	1845	0.379404	BAE
GTEX-14PJ3-0726-SM-69LQE	2	57	ADPVSC	59	3.38983	ASE
GTEX-14PJ3-0726-SM-69LQE	4	1722	ADPVSC	1726	0.23175	BAE
GTEX-14PJ4-0126-SM-62LEZ	1	55	ADPVSC	56	1.78571	ASE
GTEX-14PJ4-0126-SM-62LEZ	2	1562	ADPVSC	1564	0.127877	BAE
GTEX-14PJ5-0426-SM-5ZZW2	0	68	ADPVSC	68	0	ASE
GTEX-14PJ5-0426-SM-5ZZW2	5	1740	ADPVSC	1745	0.286533	BAE
GTEX-14PJM-1226-SM-686Z7	0	67	ADPVSC	67	0	ASE
GTEX-14PJM-1226-SM-686Z7	4	1828	ADPVSC	1832	0.218341	BAE
GTEX-14PJN-0626-SM-6EU13	0	79	ADPVSC	79	0	ASE
GTEX-14PJN-0626-SM-6EU13	11	1686	ADPVSC	1697	0.648203	BAE
GTEX-14PJO-1626-SM-69LPQ	0	60	ADPVSC	60	0	ASE
GTEX-14PJO-1626-SM-69LPQ	3	1687	ADPVSC	1690	0.177515	BAE
GTEX-14PK6-0926-SM-62LF4	1	54	ADPVSC	55	1.81818	ASE
GTEX-14PK6-0926-SM-62LF4	4	1567	ADPVSC	1571	0.254615	BAE
GTEX-14PKU-0226-SM-6EU16	0	59	ADPVSC	59	0	ASE
GTEX-14PKU-0226-SM-6EU16	4	1474	ADPVSC	1478	0.270636	BAE
GTEX-14PN3-0326-SM-6EU1X	0	54	ADPVSC	54	0	ASE
GTEX-14PN3-0326-SM-6EU1X	1	1415	ADPVSC	1416	0.0706215	BAE
GTEX-14PN4-1426-SM-6LLJ4	0	64	ADPVSC	64	0	ASE
GTEX-14PN4-1426-SM-6LLJ4	6	1622	ADPVSC	1628	0.36855	BAE
GTEX-15CHC-0826-SM-686YW	0	59	ADPVSC	59	0	ASE
GTEX-15CHC-0826-SM-686YW	4	1644	ADPVSC	1648	0.242718	BAE
GTEX-15CHQ-1126-SM-686YY	1	75	ADPVSC	76	1.31579	ASE
GTEX-15CHQ-1126-SM-686YY	7	1957	ADPVSC	1964	0.356415	BAE
GTEX-15D1Q-1326-SM-69LOA	0	94	ADPVSC	94	0	ASE
GTEX-15D1Q-1326-SM-69LOA	3	1860	ADPVSC	1863	0.161031	BAE
GTEX-15DYW-1526-SM-7KUEP	0	66	ADPVSC	66	0	ASE
GTEX-15DYW-1526-SM-7KUEP	5	1995	ADPVSC	2000	0.25	BAE
GTEX-15DZA-0626-SM-6PANC	0	84	ADPVSC	84	0	ASE
GTEX-15DZA-0626-SM-6PANC	8	1850	ADPVSC	1858	0.430571	BAE
GTEX-15EOM-2326-SM-7KUMV	2	49	ADPVSC	51	3.92157	ASE
GTEX-15EOM-2326-SM-7KUMV	13	1674	ADPVSC	1687	0.770599	BAE
GTEX-15ER7-1026-SM-7KUMD	1	67	ADPVSC	68	1.47059	ASE
GTEX-15ER7-1026-SM-7KUMD	6	2068	ADPVSC	2074	0.289296	BAE
GTEX-15EU6-1726-SM-6M48H	1	57	ADPVSC	58	1.72414	ASE
GTEX-15EU6-1726-SM-6M48H	7	1709	ADPVSC	1716	0.407925	BAE
GTEX-15G19-1126-SM-7KUEL	1	68	ADPVSC	69	1.44928	ASE
GTEX-15G19-1126-SM-7KUEL	5	1928	ADPVSC	1933	0.258665	BAE
GTEX-15RIE-0126-SM-7KUF8	3	58	ADPVSC	61	4.91803	ASE
GTEX-15RIE-0126-SM-7KUF8	2	1871	ADPVSC	1873	0.106781	BAE
GTEX-15SHU-2326-SM-7KUMC	1	84	ADPVSC	85	1.17647	ASE
GTEX-15SHU-2326-SM-7KUMC	12	1744	ADPVSC	1756	0.683371	BAE
GTEX-15SKB-1626-SM-6PAL6	0	65	ADPVSC	65	0	ASE
GTEX-15SKB-1626-SM-6PAL6	7	2080	ADPVSC	2087	0.33541	BAE
GTEX-15UKP-1426-SM-7KUDX	0	61	ADPVSC	61	0	ASE
GTEX-15UKP-1426-SM-7KUDX	4	1739	ADPVSC	1743	0.229489	BAE
GTEX-169BO-0426-SM-7EPI1	1	54	ADPVSC	55	1.81818	ASE
GTEX-169BO-0426-SM-7EPI1	8	1795	ADPVSC	1803	0.443705	BAE
GTEX-16AAH-1526-SM-7LT9W	0	70	ADPVSC	70	0	ASE
GTEX-16AAH-1526-SM-7LT9W	6	1354	ADPVSC	1360	0.441176	BAE
GTEX-16BQI-1126-SM-7KULF	0	76	ADPVSC	76	0	ASE
GTEX-16BQI-1126-SM-7KULF	4	1704	ADPVSC	1708	0.234192	BAE
GTEX-16GPK-1326-SM-7KUE4	2	74	ADPVSC	76	2.63158	ASE
GTEX-16GPK-1326-SM-7KUE4	10	2010	ADPVSC	2020	0.49505	BAE
GTEX-16MTA-1326-SM-6PALX	0	72	ADPVSC	72	0	ASE
GTEX-16MTA-1326-SM-6PALX	6	1661	ADPVSC	1667	0.359928	BAE
GTEX-16NGA-0526-SM-731AJ	0	76	ADPVSC	76	0	ASE
GTEX-16NGA-0526-SM-731AJ	2	1755	ADPVSC	1757	0.11383	BAE
GTEX-16NPV-0626-SM-7IGOR	0	73	ADPVSC	73	0	ASE
GTEX-16NPV-0626-SM-7IGOR	3	1815	ADPVSC	1818	0.165017	BAE
GTEX-16NPX-1026-SM-6PAM7	0	47	ADPVSC	47	0	ASE
GTEX-16NPX-1026-SM-6PAM7	4	1888	ADPVSC	1892	0.211416	BAE
GTEX-16XZZ-1626-SM-7KUEC	1	58	ADPVSC	59	1.69492	ASE
GTEX-16XZZ-1626-SM-7KUEC	9	1690	ADPVSC	1699	0.529723	BAE
GTEX-178AV-0626-SM-6PAM1	1	69	ADPVSC	70	1.42857	ASE
GTEX-178AV-0626-SM-6PAM1	16	1978	ADPVSC	1994	0.802407	BAE
GTEX-17EVP-1426-SM-79OMN	0	69	ADPVSC	69	0	ASE
GTEX-17EVP-1426-SM-79OMN	7	1640	ADPVSC	1647	0.425015	BAE
GTEX-17EVQ-0626-SM-7KFTB	0	117	ADPVSC	117	0	ASE
GTEX-17EVQ-0626-SM-7KFTB	10	1970	ADPVSC	1980	0.505051	BAE
GTEX-17F96-0726-SM-793CB	1	73	ADPVSC	74	1.35135	ASE
GTEX-17F96-0726-SM-793CB	3	1844	ADPVSC	1847	0.162426	BAE
GTEX-17F97-1226-SM-79OJT	1	75	ADPVSC	76	1.31579	ASE
GTEX-17F97-1226-SM-79OJT	5	1674	ADPVSC	1679	0.297796	BAE
GTEX-17F98-0326-SM-7DHLH	0	67	ADPVSC	67	0	ASE
GTEX-17F98-0326-SM-7DHLH	4	1615	ADPVSC	1619	0.247066	BAE
GTEX-17F9E-1326-SM-7DHL4	1	75	ADPVSC	76	1.31579	ASE
GTEX-17F9E-1326-SM-7DHL4	5	1808	ADPVSC	1813	0.275786	BAE
GTEX-17F9Y-0726-SM-7LT9G	0	90	ADPVSC	90	0	ASE
GTEX-17F9Y-0726-SM-7LT9G	7	2142	ADPVSC	2149	0.325733	BAE
GTEX-17GQL-0826-SM-731AM	0	57	ADPVSC	57	0	ASE
GTEX-17GQL-0826-SM-731AM	1	1674	ADPVSC	1675	0.0597015	BAE
GTEX-17HGU-1726-SM-79OKM	1	60	ADPVSC	61	1.63934	ASE
GTEX-17HGU-1726-SM-79OKM	3	1590	ADPVSC	1593	0.188324	BAE
GTEX-17HHE-1526-SM-793AS	2	65	ADPVSC	67	2.98507	ASE
GTEX-17HHE-1526-SM-793AS	4	1797	ADPVSC	1801	0.222099	BAE
GTEX-17HHY-1026-SM-7LG5E	0	59	ADPVSC	59	0	ASE
GTEX-17HHY-1026-SM-7LG5E	6	1992	ADPVSC	1998	0.3003	BAE
GTEX-17HII-0826-SM-7DUFH	0	56	ADPVSC	56	0	ASE
GTEX-17HII-0826-SM-7DUFH	5	1967	ADPVSC	1972	0.25355	BAE
GTEX-17JCI-1626-SM-7EPGZ	0	79	ADPVSC	79	0	ASE
GTEX-17JCI-1626-SM-7EPGZ	9	2064	ADPVSC	2073	0.434153	BAE
GTEX-17KNJ-0426-SM-718AK	4	59	ADPVSC	63	6.34921	ASE
GTEX-17KNJ-0426-SM-718AK	9	1964	ADPVSC	1973	0.456158	BAE
GTEX-17MF6-1326-SM-79ONE	1	64	ADPVSC	65	1.53846	ASE
GTEX-17MF6-1326-SM-79ONE	4	1831	ADPVSC	1835	0.217984	BAE
GTEX-17MFQ-1126-SM-7LT9O	1	81	ADPVSC	82	1.21951	ASE
GTEX-17MFQ-1126-SM-7LT9O	8	1788	ADPVSC	1796	0.445434	BAE
GTEX-183FY-1226-SM-7DHLK	0	57	ADPVSC	57	0	ASE
GTEX-183FY-1226-SM-7DHLK	0	1703	ADPVSC	1703	0	BAE
GTEX-18465-1826-SM-731BB	0	71	ADPVSC	71	0	ASE
GTEX-18465-1826-SM-731BB	1	1876	ADPVSC	1877	0.0532765	BAE
GTEX-18A66-1926-SM-7LTAG	3	63	ADPVSC	66	4.54545	ASE
GTEX-18A66-1926-SM-7LTAG	6	1869	ADPVSC	1875	0.32	BAE
GTEX-18A67-1326-SM-7LT8V	2	56	ADPVSC	58	3.44828	ASE
GTEX-18A67-1326-SM-7LT8V	3	1808	ADPVSC	1811	0.165654	BAE
GTEX-18A6Q-1026-SM-7LT9S	0	84	ADPVSC	84	0	ASE
GTEX-18A6Q-1026-SM-7LT9S	6	2203	ADPVSC	2209	0.271616	BAE
GTEX-18A7A-0926-SM-7LT8H	0	70	ADPVSC	70	0	ASE
GTEX-18A7A-0926-SM-7LT8H	4	2102	ADPVSC	2106	0.189934	BAE
GTEX-18A7B-1226-SM-718AU	1	104	ADPVSC	105	0.952381	ASE
GTEX-18A7B-1226-SM-718AU	3	1962	ADPVSC	1965	0.152672	BAE
GTEX-18D9A-0726-SM-7LTA7	1	71	ADPVSC	72	1.38889	ASE
GTEX-18D9A-0726-SM-7LTA7	8	1863	ADPVSC	1871	0.427579	BAE
GTEX-18D9U-0426-SM-731AN	0	58	ADPVSC	58	0	ASE
GTEX-18D9U-0426-SM-731AN	9	1678	ADPVSC	1687	0.533491	BAE
GTEX-18QFQ-1326-SM-731CF	1	74	ADPVSC	75	1.33333	ASE
GTEX-18QFQ-1326-SM-731CF	2	1689	ADPVSC	1691	0.118273	BAE
GTEX-1A32A-0926-SM-718AB	1	73	ADPVSC	74	1.35135	ASE
GTEX-1A32A-0926-SM-718AB	4	1891	ADPVSC	1895	0.211082	BAE
GTEX-1A3MV-0626-SM-731CH	3	72	ADPVSC	75	4	ASE
GTEX-1A3MV-0626-SM-731CH	10	1680	ADPVSC	1690	0.591716	BAE
GTEX-1A3MX-0826-SM-72D64	1	77	ADPVSC	78	1.28205	ASE
GTEX-1A3MX-0826-SM-72D64	2	1824	ADPVSC	1826	0.109529	BAE
GTEX-1A8FM-2126-SM-7PC27	2	83	ADPVSC	85	2.35294	ASE
GTEX-1A8FM-2126-SM-7PC27	3	1966	ADPVSC	1969	0.152362	BAE
GTEX-1A8G6-2026-SM-73KYC	3	94	ADPVSC	97	3.09278	ASE
GTEX-1A8G6-2026-SM-73KYC	3	1885	ADPVSC	1888	0.158898	BAE
GTEX-1A8G7-1226-SM-73KYP	1	91	ADPVSC	92	1.08696	ASE
GTEX-1A8G7-1226-SM-73KYP	8	1910	ADPVSC	1918	0.417101	BAE
GTEX-1AMEY-0526-SM-72D62	0	71	ADPVSC	71	0	ASE
GTEX-1AMEY-0526-SM-72D62	3	1760	ADPVSC	1763	0.170164	BAE
GTEX-1AMFI-1026-SM-73KYM	0	55	ADPVSC	55	0	ASE
GTEX-1AMFI-1026-SM-73KYM	1	1691	ADPVSC	1692	0.0591017	BAE
GTEX-1AX8Z-1626-SM-73KWD	0	70	ADPVSC	70	0	ASE
GTEX-1AX8Z-1626-SM-73KWD	3	1864	ADPVSC	1867	0.160686	BAE
GTEX-1AX9I-1726-SM-731BX	0	64	ADPVSC	64	0	ASE
GTEX-1AX9I-1726-SM-731BX	13	1931	ADPVSC	1944	0.668724	BAE
GTEX-1AX9J-2226-SM-731CW	1	106	ADPVSC	107	0.934579	ASE
GTEX-1AX9J-2226-SM-731CW	4	1630	ADPVSC	1634	0.244798	BAE
GTEX-1AX9K-0926-SM-7939G	0	90	ADPVSC	90	0	ASE
GTEX-1AX9K-0926-SM-7939G	2	1624	ADPVSC	1626	0.123001	BAE
GTEX-1AYCT-1126-SM-79OO8	0	58	ADPVSC	58	0	ASE
GTEX-1AYCT-1126-SM-79OO8	4	1706	ADPVSC	1710	0.233918	BAE
GTEX-1AYD5-0126-SM-7DUG5	0	66	ADPVSC	66	0	ASE
GTEX-1AYD5-0126-SM-7DUG5	3	2014	ADPVSC	2017	0.148736	BAE
GTEX-1B8KE-0826-SM-72D6S	1	59	ADPVSC	60	1.66667	ASE
GTEX-1B8KE-0826-SM-72D6S	4	1637	ADPVSC	1641	0.243754	BAE
GTEX-1B8KZ-1026-SM-73KYN	0	87	ADPVSC	87	0	ASE
GTEX-1B8KZ-1026-SM-73KYN	10	1770	ADPVSC	1780	0.561798	BAE
GTEX-1B8L1-0126-SM-9KNVS	1	66	ADPVSC	67	1.49254	ASE
GTEX-1B8L1-0126-SM-9KNVS	12	2116	ADPVSC	2128	0.56391	BAE
GTEX-1B8SF-1726-SM-73KZ5	0	85	ADPVSC	85	0	ASE
GTEX-1B8SF-1726-SM-73KZ5	4	1821	ADPVSC	1825	0.219178	BAE
GTEX-1B8SG-1426-SM-7EWEM	0	67	ADPVSC	67	0	ASE
GTEX-1B8SG-1426-SM-7EWEM	5	1775	ADPVSC	1780	0.280899	BAE
GTEX-1B932-1726-SM-793A5	1	79	ADPVSC	80	1.25	ASE
GTEX-1B932-1726-SM-793A5	7	1753	ADPVSC	1760	0.397727	BAE
GTEX-1B933-1326-SM-7939U	0	240	ADPVSC	240	0	ASE
GTEX-1B933-1326-SM-7939U	8	1472	ADPVSC	1480	0.540541	BAE
GTEX-1B97I-0526-SM-73KXE	0	61	ADPVSC	61	0	ASE
GTEX-1B97I-0526-SM-73KXE	1	1721	ADPVSC	1722	0.058072	BAE
GTEX-1B97J-1126-SM-7SB79	2	60	ADPVSC	62	3.22581	ASE
GTEX-1B97J-1126-SM-7SB79	5	1901	ADPVSC	1906	0.262329	BAE
GTEX-1B996-1226-SM-73KWZ	0	70	ADPVSC	70	0	ASE
GTEX-1B996-1226-SM-73KWZ	4	1915	ADPVSC	1919	0.208442	BAE
GTEX-1BAJH-2126-SM-7EWFB	2	73	ADPVSC	75	2.66667	ASE
GTEX-1BAJH-2126-SM-7EWFB	1	1708	ADPVSC	1709	0.0585138	BAE
GTEX-1C2JI-0826-SM-7EPHB	0	72	ADPVSC	72	0	ASE
GTEX-1C2JI-0826-SM-7EPHB	7	1751	ADPVSC	1758	0.39818	BAE
GTEX-1C475-0326-SM-7SB8O	0	80	ADPVSC	80	0	ASE
GTEX-1C475-0326-SM-7SB8O	6	1878	ADPVSC	1884	0.318471	BAE
GTEX-1C64N-1326-SM-7SB7D	2	76	ADPVSC	78	2.5641	ASE
GTEX-1C64N-1326-SM-7SB7D	3	1858	ADPVSC	1861	0.161204	BAE
GTEX-1C6VQ-1526-SM-73KU9	0	91	ADPVSC	91	0	ASE
GTEX-1C6VQ-1526-SM-73KU9	6	1972	ADPVSC	1978	0.303337	BAE
GTEX-1C6VR-1126-SM-7EPHD	0	76	ADPVSC	76	0	ASE
GTEX-1C6VR-1126-SM-7EPHD	3	1878	ADPVSC	1881	0.15949	BAE
GTEX-1CAMQ-1226-SM-7SB7E	1	67	ADPVSC	68	1.47059	ASE
GTEX-1CAMQ-1226-SM-7SB7E	8	1902	ADPVSC	1910	0.418848	BAE
GTEX-1CAMR-0326-SM-793AH	0	63	ADPVSC	63	0	ASE
GTEX-1CAMR-0326-SM-793AH	5	1655	ADPVSC	1660	0.301205	BAE
GTEX-1CAMS-0926-SM-7SB7F	0	56	ADPVSC	56	0	ASE
GTEX-1CAMS-0926-SM-7SB7F	6	1727	ADPVSC	1733	0.34622	BAE
GTEX-1CB4E-0826-SM-793CS	0	63	ADPVSC	63	0	ASE
GTEX-1CB4E-0826-SM-793CS	2	1756	ADPVSC	1758	0.113766	BAE
GTEX-1CB4F-1126-SM-79OLG	0	57	ADPVSC	57	0	ASE
GTEX-1CB4F-1126-SM-79OLG	7	1768	ADPVSC	1775	0.394366	BAE
GTEX-1CB4G-2126-SM-7IGQ8	2	70	ADPVSC	72	2.77778	ASE
GTEX-1CB4G-2126-SM-7IGQ8	5	1827	ADPVSC	1832	0.272926	BAE
GTEX-1CB4I-0826-SM-7MGX1	2	67	ADPVSC	69	2.89855	ASE
GTEX-1CB4I-0826-SM-7MGX1	3	1607	ADPVSC	1610	0.186335	BAE
GTEX-1E1VI-1826-SM-9WG5J	0	83	ADPVSC	83	0	ASE
GTEX-1E1VI-1826-SM-9WG5J	3	1956	ADPVSC	1959	0.153139	BAE
GTEX-1EH9U-1326-SM-79OM3	0	73	ADPVSC	73	0	ASE
GTEX-1EH9U-1326-SM-79OM3	5	1772	ADPVSC	1777	0.281373	BAE
GTEX-1EKGG-1426-SM-7PBY2	3	63	ADPVSC	66	4.54545	ASE
GTEX-1EKGG-1426-SM-7PBY2	3	2032	ADPVSC	2035	0.14742	BAE
GTEX-1EMGI-0726-SM-7PBZ4	0	69	ADPVSC	69	0	ASE
GTEX-1EMGI-0726-SM-7PBZ4	5	2198	ADPVSC	2203	0.226963	BAE
GTEX-1EU9M-1126-SM-793DE	3	84	ADPVSC	87	3.44828	ASE
GTEX-1EU9M-1126-SM-793DE	0	1701	ADPVSC	1701	0	BAE
GTEX-1EWIQ-2526-SM-7EPIJ	0	78	ADPVSC	78	0	ASE
GTEX-1EWIQ-2526-SM-7EPIJ	5	1966	ADPVSC	1971	0.253678	BAE
GTEX-1F48J-1826-SM-7SB8T	0	89	ADPVSC	89	0	ASE
GTEX-1F48J-1826-SM-7SB8T	8	1856	ADPVSC	1864	0.429185	BAE
GTEX-1F52S-1326-SM-7SB6Q	2	76	ADPVSC	78	2.5641	ASE
GTEX-1F52S-1326-SM-7SB6Q	7	1969	ADPVSC	1976	0.354251	BAE
GTEX-1F5PL-1326-SM-7SB83	1	55	ADPVSC	56	1.78571	ASE
GTEX-1F5PL-1326-SM-7SB83	9	1853	ADPVSC	1862	0.483351	BAE
GTEX-1F6I4-2126-SM-7PC2J	1	84	ADPVSC	85	1.17647	ASE
GTEX-1F6I4-2126-SM-7PC2J	11	2097	ADPVSC	2108	0.521822	BAE
GTEX-1F6IF-2026-SM-7P8SE	0	67	ADPVSC	67	0	ASE
GTEX-1F6IF-2026-SM-7P8SE	6	1659	ADPVSC	1665	0.36036	BAE
GTEX-1F75B-1226-SM-7MXTW	1	58	ADPVSC	59	1.69492	ASE
GTEX-1F75B-1226-SM-7MXTW	9	1812	ADPVSC	1821	0.494234	BAE
GTEX-1F75I-1026-SM-7SB8B	0	71	ADPVSC	71	0	ASE
GTEX-1F75I-1026-SM-7SB8B	4	1842	ADPVSC	1846	0.216685	BAE
GTEX-1GF9U-1226-SM-ARL9I	0	133	ADPVSC	133	0	ASE
GTEX-1GF9U-1226-SM-ARL9I	4	1650	ADPVSC	1654	0.241838	BAE
GTEX-1GF9V-1126-SM-9MQM7	1	47	ADPVSC	48	2.08333	ASE
GTEX-1GF9V-1126-SM-9MQM7	7	1812	ADPVSC	1819	0.384827	BAE
GTEX-1GF9W-1026-SM-7SB8X	0	66	ADPVSC	66	0	ASE
GTEX-1GF9W-1026-SM-7SB8X	7	1829	ADPVSC	1836	0.381264	BAE
GTEX-1GF9X-0926-SM-7PC2X	0	63	ADPVSC	63	0	ASE
GTEX-1GF9X-0926-SM-7PC2X	10	1992	ADPVSC	2002	0.4995	BAE
GTEX-1GL5R-0726-SM-9MQL5	1	60	ADPVSC	61	1.63934	ASE
GTEX-1GL5R-0726-SM-9MQL5	4	1539	ADPVSC	1543	0.259235	BAE
GTEX-1GMR2-0226-SM-9JGHO	3	69	ADPVSC	72	4.16667	ASE
GTEX-1GMR2-0226-SM-9JGHO	8	2099	ADPVSC	2107	0.379687	BAE
GTEX-1GMR3-0826-SM-9WYT4	2	65	ADPVSC	67	2.98507	ASE
GTEX-1GMR3-0826-SM-9WYT4	4	1940	ADPVSC	1944	0.205761	BAE
GTEX-1GMRU-0726-SM-7PBZH	0	90	ADPVSC	90	0	ASE
GTEX-1GMRU-0726-SM-7PBZH	8	2038	ADPVSC	2046	0.391007	BAE
GTEX-1GN1U-0726-SM-9MQKL	0	49	ADPVSC	49	0	ASE
GTEX-1GN1U-0726-SM-9MQKL	8	1798	ADPVSC	1806	0.442968	BAE
GTEX-1GN1W-1226-SM-9MQLW	0	69	ADPVSC	69	0	ASE
GTEX-1GN1W-1226-SM-9MQLW	4	1650	ADPVSC	1654	0.241838	BAE
GTEX-1GN73-0626-SM-7PC3I	2	58	ADPVSC	60	3.33333	ASE
GTEX-1GN73-0626-SM-7PC3I	2	1992	ADPVSC	1994	0.100301	BAE
GTEX-1GPI7-0826-SM-9JGG7	0	73	ADPVSC	73	0	ASE
GTEX-1GPI7-0826-SM-9JGG7	10	2040	ADPVSC	2050	0.487805	BAE
GTEX-1GTWX-1526-SM-9MQLF	0	62	ADPVSC	62	0	ASE
GTEX-1GTWX-1526-SM-9MQLF	4	1778	ADPVSC	1782	0.224467	BAE
GTEX-1GZ2Q-1226-SM-9MQM8	0	70	ADPVSC	70	0	ASE
GTEX-1GZ2Q-1226-SM-9MQM8	11	1801	ADPVSC	1812	0.607064	BAE
GTEX-1GZ4H-0926-SM-9WG6Y	0	64	ADPVSC	64	0	ASE
GTEX-1GZ4H-0926-SM-9WG6Y	1	1895	ADPVSC	1896	0.0527426	BAE
GTEX-1GZ4I-2326-SM-9YFMO	1	72	ADPVSC	73	1.36986	ASE
GTEX-1GZ4I-2326-SM-9YFMO	11	1907	ADPVSC	1918	0.573514	BAE
GTEX-1I4MK-0726-SM-ACKWC	0	56	ADPVSC	56	0	ASE
GTEX-1I4MK-0726-SM-ACKWC	1	1981	ADPVSC	1982	0.0504541	BAE
GTEX-1I6K7-1826-SM-CGQFO	0	79	ADPVSC	79	0	ASE
GTEX-1I6K7-1826-SM-CGQFO	10	2174	ADPVSC	2184	0.457875	BAE
GTEX-1ICG6-1726-SM-ARU7K	0	64	ADPVSC	64	0	ASE
GTEX-1ICG6-1726-SM-ARU7K	11	1661	ADPVSC	1672	0.657895	BAE
GTEX-1ICLY-1426-SM-CJI48	2	89	ADPVSC	91	2.1978	ASE
GTEX-1ICLY-1426-SM-CJI48	3	1828	ADPVSC	1831	0.163845	BAE
GTEX-1ICLZ-1626-SM-CE6SS	0	103	ADPVSC	103	0	ASE
GTEX-1ICLZ-1626-SM-CE6SS	10	1892	ADPVSC	1902	0.525762	BAE
GTEX-1IDJC-0226-SM-CMKG2	1	66	ADPVSC	67	1.49254	ASE
GTEX-1IDJC-0226-SM-CMKG2	6	1919	ADPVSC	1925	0.311688	BAE
GTEX-1IDJD-0926-SM-ACKWW	0	55	ADPVSC	55	0	ASE
GTEX-1IDJD-0926-SM-ACKWW	5	2014	ADPVSC	2019	0.247647	BAE
GTEX-1IDJF-1726-SM-A9SLL	0	67	ADPVSC	67	0	ASE
GTEX-1IDJF-1726-SM-A9SLL	7	2035	ADPVSC	2042	0.342801	BAE
GTEX-1JJ6O-2826-SM-CNNP7	3	68	ADPVSC	71	4.22535	ASE
GTEX-1JJ6O-2826-SM-CNNP7	3	1923	ADPVSC	1926	0.155763	BAE
GTEX-1JKYN-0526-SM-CGQG3	2	84	ADPVSC	86	2.32558	ASE
GTEX-1JKYN-0526-SM-CGQG3	5	2207	ADPVSC	2212	0.22604	BAE
GTEX-1JKYR-1226-SM-CM2S7	1	69	ADPVSC	70	1.42857	ASE
GTEX-1JKYR-1226-SM-CM2S7	1	1869	ADPVSC	1870	0.0534759	BAE
GTEX-1JMLX-1026-SM-D3L8U	0	73	ADPVSC	73	0	ASE
GTEX-1JMLX-1026-SM-D3L8U	6	1990	ADPVSC	1996	0.300601	BAE
GTEX-1JMPY-0326-SM-CM2S2	0	81	ADPVSC	81	0	ASE
GTEX-1JMPY-0326-SM-CM2S2	2	1894	ADPVSC	1896	0.105485	BAE
GTEX-1JMQI-1026-SM-COH2U	0	95	ADPVSC	95	0	ASE
GTEX-1JMQI-1026-SM-COH2U	6	1481	ADPVSC	1487	0.403497	BAE
GTEX-1JMQJ-1926-SM-D4P3A	0	73	ADPVSC	73	0	ASE
GTEX-1JMQJ-1926-SM-D4P3A	0	1818	ADPVSC	1818	0	BAE
GTEX-1JMQK-1326-SM-CNPOR	0	77	ADPVSC	77	0	ASE
GTEX-1JMQK-1326-SM-CNPOR	4	1772	ADPVSC	1776	0.225225	BAE
GTEX-1JN6P-1626-SM-CYPSV	2	77	ADPVSC	79	2.53165	ASE
GTEX-1JN6P-1626-SM-CYPSV	10	1908	ADPVSC	1918	0.521376	BAE
GTEX-1JN76-1026-SM-ARZNI	0	43	ADPVSC	43	0	ASE
GTEX-1JN76-1026-SM-ARZNI	2	1790	ADPVSC	1792	0.111607	BAE
GTEX-1K2DA-1126-SM-CGQGG	0	86	ADPVSC	86	0	ASE
GTEX-1K2DA-1126-SM-CGQGG	4	2114	ADPVSC	2118	0.188857	BAE
GTEX-1K2DU-0726-SM-DIPF7	1	70	ADPVSC	71	1.40845	ASE
GTEX-1K2DU-0726-SM-DIPF7	4	1845	ADPVSC	1849	0.216333	BAE
GTEX-1K9T9-1626-SM-DIPFS	0	87	ADPVSC	87	0	ASE
GTEX-1K9T9-1626-SM-DIPFS	4	2127	ADPVSC	2131	0.187705	BAE
GTEX-1KAFJ-0826-SM-CYPTF	0	75	ADPVSC	75	0	ASE
GTEX-1KAFJ-0826-SM-CYPTF	1	1500	ADPVSC	1501	0.0666223	BAE
GTEX-1KANA-1426-SM-CY8IF	1	64	ADPVSC	65	1.53846	ASE
GTEX-1KANA-1426-SM-CY8IF	10	1817	ADPVSC	1827	0.547345	BAE
GTEX-1KANB-2426-SM-EV7BE	2	73	ADPVSC	75	2.66667	ASE
GTEX-1KANB-2426-SM-EV7BE	13	2036	ADPVSC	2049	0.634456	BAE
GTEX-1KANC-0526-SM-D4P3T	1	77	ADPVSC	78	1.28205	ASE
GTEX-1KANC-0526-SM-D4P3T	11	1813	ADPVSC	1824	0.60307	BAE
GTEX-1KD4Q-1426-SM-D4P3K	0	65	ADPVSC	65	0	ASE
GTEX-1KD4Q-1426-SM-D4P3K	4	1948	ADPVSC	1952	0.204918	BAE
GTEX-1KD5A-1326-SM-CYPTB	1	69	ADPVSC	70	1.42857	ASE
GTEX-1KD5A-1326-SM-CYPTB	2	1864	ADPVSC	1866	0.107181	BAE
GTEX-1KWVE-0226-SM-E9TKK	1	111	ADPVSC	112	0.892857	ASE
GTEX-1KWVE-0226-SM-E9TKK	4	1784	ADPVSC	1788	0.223714	BAE
GTEX-1KXAM-0526-SM-DKPQN	2	59	ADPVSC	61	3.27869	ASE
GTEX-1KXAM-0526-SM-DKPQN	8	1969	ADPVSC	1977	0.404654	BAE
GTEX-1L5NE-1726-SM-DHXKX	1	82	ADPVSC	83	1.20482	ASE
GTEX-1L5NE-1726-SM-DHXKX	7	1714	ADPVSC	1721	0.40674	BAE
GTEX-1LBAC-1026-SM-CXKYA	0	67	ADPVSC	67	0	ASE
GTEX-1LBAC-1026-SM-CXKYA	3	1888	ADPVSC	1891	0.158646	BAE
GTEX-1LG7Y-1126-SM-CYPTE	0	68	ADPVSC	68	0	ASE
GTEX-1LG7Y-1126-SM-CYPTE	6	1636	ADPVSC	1642	0.365408	BAE
GTEX-1LG7Z-0226-SM-E6CIG	1	96	ADPVSC	97	1.03093	ASE
GTEX-1LG7Z-0226-SM-E6CIG	7	1822	ADPVSC	1829	0.382723	BAE
GTEX-1LGOU-0826-SM-DHXKL	0	72	ADPVSC	72	0	ASE
GTEX-1LGOU-0826-SM-DHXKL	6	1828	ADPVSC	1834	0.327154	BAE
GTEX-1LGRB-0526-SM-COH3A	0	66	ADPVSC	66	0	ASE
GTEX-1LGRB-0526-SM-COH3A	6	1759	ADPVSC	1765	0.339943	BAE
GTEX-1LH75-1026-SM-EWROK	0	75	ADPVSC	75	0	ASE
GTEX-1LH75-1026-SM-EWROK	4	1737	ADPVSC	1741	0.229753	BAE
GTEX-1LKK1-1526-SM-EVYCO	0	69	ADPVSC	69	0	ASE
GTEX-1LKK1-1526-SM-EVYCO	2	1788	ADPVSC	1790	0.111732	BAE
GTEX-1LSNL-1426-SM-E6CJ9	2	142	ADPVSC	144	1.38889	ASE
GTEX-1LSNL-1426-SM-E6CJ9	10	1770	ADPVSC	1780	0.561798	BAE
GTEX-1LSNM-0626-SM-DIPG7	3	71	ADPVSC	74	4.05405	ASE
GTEX-1LSNM-0626-SM-DIPG7	4	1841	ADPVSC	1845	0.216802	BAE
GTEX-1LSVX-1326-SM-DIPET	0	75	ADPVSC	75	0	ASE
GTEX-1LSVX-1326-SM-DIPET	4	2020	ADPVSC	2024	0.197628	BAE
GTEX-1LVAM-1026-SM-DIPFK	0	82	ADPVSC	82	0	ASE
GTEX-1LVAM-1026-SM-DIPFK	5	1751	ADPVSC	1756	0.284738	BAE
GTEX-1LVAN-0926-SM-CNNQ2	0	49	ADPVSC	49	0	ASE
GTEX-1LVAN-0926-SM-CNNQ2	1	1442	ADPVSC	1443	0.0693001	BAE
GTEX-1LVAO-2126-SM-DIPGA	0	74	ADPVSC	74	0	ASE
GTEX-1LVAO-2126-SM-DIPGA	7	1875	ADPVSC	1882	0.371945	BAE
GTEX-1MA7W-0526-SM-E6CIN	0	98	ADPVSC	98	0	ASE
GTEX-1MA7W-0526-SM-E6CIN	4	1688	ADPVSC	1692	0.236407	BAE
GTEX-1MA7X-1026-SM-DKPQ8	3	82	ADPVSC	85	3.52941	ASE
GTEX-1MA7X-1026-SM-DKPQ8	6	1872	ADPVSC	1878	0.319489	BAE
GTEX-1MCC2-0626-SM-DKPQI	0	71	ADPVSC	71	0	ASE
GTEX-1MCC2-0626-SM-DKPQI	5	1895	ADPVSC	1900	0.263158	BAE
GTEX-1MCQQ-1426-SM-E6CJA	1	106	ADPVSC	107	0.934579	ASE
GTEX-1MCQQ-1426-SM-E6CJA	16	1882	ADPVSC	1898	0.842993	BAE
GTEX-1MJK3-0626-SM-E6CJB	1	80	ADPVSC	81	1.23457	ASE
GTEX-1MJK3-0626-SM-E6CJB	10	1732	ADPVSC	1742	0.574053	BAE
GTEX-1MUQO-0826-SM-EVYCZ	2	62	ADPVSC	64	3.125	ASE
GTEX-1MUQO-0826-SM-EVYCZ	8	1712	ADPVSC	1720	0.465116	BAE
GTEX-1N2DV-0626-SM-E9U5H	0	70	ADPVSC	70	0	ASE
GTEX-1N2DV-0626-SM-E9U5H	6	1963	ADPVSC	1969	0.304723	BAE
GTEX-1N2DW-0726-SM-DTX97	0	98	ADPVSC	98	0	ASE
GTEX-1N2DW-0726-SM-DTX97	7	2003	ADPVSC	2010	0.348259	BAE
GTEX-1N2EE-1526-SM-DTXE9	0	88	ADPVSC	88	0	ASE
GTEX-1N2EE-1526-SM-DTXE9	7	1799	ADPVSC	1806	0.387597	BAE
GTEX-1N2EF-0926-SM-E8VNW	0	67	ADPVSC	67	0	ASE
GTEX-1N2EF-0926-SM-E8VNW	0	1880	ADPVSC	1880	0	BAE
GTEX-1NV5F-2526-SM-EXUSK	0	64	ADPVSC	64	0	ASE
GTEX-1NV5F-2526-SM-EXUSK	1	1565	ADPVSC	1566	0.063857	BAE
GTEX-1O9I2-1326-SM-E6CQD	0	78	ADPVSC	78	0	ASE
GTEX-1O9I2-1326-SM-E6CQD	7	1824	ADPVSC	1831	0.382305	BAE
GTEX-1OFPY-0826-SM-DTX8P	1	63	ADPVSC	64	1.5625	ASE
GTEX-1OFPY-0826-SM-DTX8P	7	1742	ADPVSC	1749	0.400229	BAE
GTEX-1OJC3-1326-SM-E9J3D	2	60	ADPVSC	62	3.22581	ASE
GTEX-1OJC3-1326-SM-E9J3D	4	1877	ADPVSC	1881	0.212653	BAE
GTEX-1OKEX-0926-SM-E8VNJ	0	80	ADPVSC	80	0	ASE
GTEX-1OKEX-0926-SM-E8VNJ	0	1815	ADPVSC	1815	0	BAE
GTEX-1P4AB-1226-SM-DTXET	2	99	ADPVSC	101	1.9802	ASE
GTEX-1P4AB-1226-SM-DTXET	9	1937	ADPVSC	1946	0.462487	BAE
GTEX-1PBJI-1326-SM-E9J2V	0	127	ADPVSC	127	0	ASE
GTEX-1PBJI-1326-SM-E9J2V	8	1892	ADPVSC	1900	0.421053	BAE
GTEX-1PFEY-0726-SM-E76PO	0	61	ADPVSC	61	0	ASE
GTEX-1PFEY-0726-SM-E76PO	8	1821	ADPVSC	1829	0.437397	BAE
GTEX-1PIGE-1226-SM-EVR3Q	0	64	ADPVSC	64	0	ASE
GTEX-1PIGE-1226-SM-EVR3Q	5	1989	ADPVSC	1994	0.250752	BAE
GTEX-1POEN-1626-SM-EVYC2	2	90	ADPVSC	92	2.17391	ASE
GTEX-1POEN-1626-SM-EVYC2	4	1673	ADPVSC	1677	0.238521	BAE
GTEX-1PPH8-1026-SM-DPRXN	1	57	ADPVSC	58	1.72414	ASE
GTEX-1PPH8-1026-SM-DPRXN	4	1608	ADPVSC	1612	0.248139	BAE
GTEX-1QAET-1226-SM-DTX9I	2	93	ADPVSC	95	2.10526	ASE
GTEX-1QAET-1226-SM-DTX9I	7	1941	ADPVSC	1948	0.359343	BAE
GTEX-1QCLY-1226-SM-EVYC3	0	65	ADPVSC	65	0	ASE
GTEX-1QCLY-1226-SM-EVYC3	1	1828	ADPVSC	1829	0.0546747	BAE
GTEX-1QEPI-2226-SM-E8VN6	1	106	ADPVSC	107	0.934579	ASE
GTEX-1QEPI-2226-SM-E8VN6	12	1918	ADPVSC	1930	0.621762	BAE
GTEX-1QMI2-1626-SM-EYYXK	0	54	ADPVSC	54	0	ASE
GTEX-1QMI2-1626-SM-EYYXK	5	1890	ADPVSC	1895	0.263852	BAE
GTEX-1QP28-0926-SM-EVR4D	2	64	ADPVSC	66	3.0303	ASE
GTEX-1QP28-0926-SM-EVR4D	6	1943	ADPVSC	1949	0.30785	BAE
GTEX-1QP29-1626-SM-EXUSZ	2	70	ADPVSC	72	2.77778	ASE
GTEX-1QP29-1626-SM-EXUSZ	3	1621	ADPVSC	1624	0.184729	BAE
GTEX-1QP66-0626-SM-E76PD	0	60	ADPVSC	60	0	ASE
GTEX-1QP66-0626-SM-E76PD	8	2065	ADPVSC	2073	0.385914	BAE
GTEX-1QP67-1126-SM-EAZ4C	3	88	ADPVSC	91	3.2967	ASE
GTEX-1QP67-1126-SM-EAZ4C	4	1853	ADPVSC	1857	0.215401	BAE
GTEX-1QP6S-1626-SM-EVYC5	1	73	ADPVSC	74	1.35135	ASE
GTEX-1QP6S-1626-SM-EVYC5	2	1855	ADPVSC	1857	0.107701	BAE
GTEX-1QP9N-0426-SM-DTXFT	2	81	ADPVSC	83	2.40964	ASE
GTEX-1QP9N-0426-SM-DTXFT	8	1793	ADPVSC	1801	0.444198	BAE
GTEX-1QPFJ-2126-SM-EXOJV	0	61	ADPVSC	61	0	ASE
GTEX-1QPFJ-2126-SM-EXOJV	4	2022	ADPVSC	2026	0.197433	BAE
GTEX-1QW4Y-0826-SM-DTXE1	0	82	ADPVSC	82	0	ASE
GTEX-1QW4Y-0826-SM-DTXE1	3	1720	ADPVSC	1723	0.174115	BAE
GTEX-1R7EV-1026-SM-DTX81	1	72	ADPVSC	73	1.36986	ASE
GTEX-1R7EV-1026-SM-DTX81	0	1658	ADPVSC	1658	0	BAE
GTEX-1R9K4-1426-SM-DPRY4	1	84	ADPVSC	85	1.17647	ASE
GTEX-1R9K4-1426-SM-DPRY4	5	1765	ADPVSC	1770	0.282486	BAE
GTEX-1R9PO-0926-SM-E9U4Q	1	74	ADPVSC	75	1.33333	ASE
GTEX-1R9PO-0926-SM-E9U4Q	8	1724	ADPVSC	1732	0.461894	BAE
GTEX-1RAZA-0926-SM-E6CQ8	0	52	ADPVSC	52	0	ASE
GTEX-1RAZA-0926-SM-E6CQ8	16	1985	ADPVSC	2001	0.7996	BAE
GTEX-1RAZQ-1526-SM-E6CJI	2	91	ADPVSC	93	2.15054	ASE
GTEX-1RAZQ-1526-SM-E6CJI	9	1767	ADPVSC	1776	0.506757	BAE
GTEX-1RAZR-1026-SM-E8VOJ	2	162	ADPVSC	164	1.21951	ASE
GTEX-1RAZR-1026-SM-E8VOJ	10	2007	ADPVSC	2017	0.495786	BAE
GTEX-1RB15-1126-SM-E8VMX	3	425	ADPVSC	428	0.700935	ASE
GTEX-1RB15-1126-SM-E8VMX	23	1481	ADPVSC	1504	1.52926	BAE
GTEX-1RLM8-1026-SM-EWROE	2	62	ADPVSC	64	3.125	ASE
GTEX-1RLM8-1026-SM-EWROE	3	1615	ADPVSC	1618	0.185414	BAE
GTEX-1RMOY-0826-SM-E9TIF	0	80	ADPVSC	80	0	ASE
GTEX-1RMOY-0826-SM-E9TIF	3	1948	ADPVSC	1951	0.153767	BAE
GTEX-1RNTQ-0826-SM-E9TK8	0	73	ADPVSC	73	0	ASE
GTEX-1RNTQ-0826-SM-E9TK8	2	1839	ADPVSC	1841	0.108637	BAE
GTEX-1RQEC-2526-SM-EVYD2	0	64	ADPVSC	64	0	ASE
GTEX-1RQEC-2526-SM-EVYD2	5	1851	ADPVSC	1856	0.269397	BAE
GTEX-1S3DN-1626-SM-EVYCC	3	78	ADPVSC	81	3.7037	ASE
GTEX-1S3DN-1626-SM-EVYCC	2	1927	ADPVSC	1929	0.103681	BAE
GTEX-1S5VW-2426-SM-EAZ52	0	146	ADPVSC	146	0	ASE
GTEX-1S5VW-2426-SM-EAZ52	11	1900	ADPVSC	1911	0.575615	BAE
GTEX-1S5ZA-1026-SM-EWRO2	1	49	ADPVSC	50	2	ASE
GTEX-1S5ZA-1026-SM-EWRO2	13	1513	ADPVSC	1526	0.8519	BAE
GTEX-1S82P-0926-SM-EWRNP	0	63	ADPVSC	63	0	ASE
GTEX-1S82P-0926-SM-EWRNP	1	1771	ADPVSC	1772	0.0564334	BAE
GTEX-1S831-1926-SM-EV79P	1	77	ADPVSC	78	1.28205	ASE
GTEX-1S831-1926-SM-EV79P	5	1959	ADPVSC	1964	0.254582	BAE
GTEX-U8XE-1926-SM-3DB98	1	44	ADPVSC	45	2.22222	ASE
GTEX-U8XE-1926-SM-3DB98	5	1481	ADPVSC	1486	0.336474	BAE
GTEX-UPK5-1826-SM-3GAEB	2	97	ADPVSC	99	2.0202	ASE
GTEX-UPK5-1826-SM-3GAEB	4	1693	ADPVSC	1697	0.23571	BAE
GTEX-UTHO-1826-SM-3GAFE	1	304	ADPVSC	305	0.327869	ASE
GTEX-UTHO-1826-SM-3GAFE	8	1564	ADPVSC	1572	0.508906	BAE
GTEX-VJWN-2326-SM-EVYAP	0	101	ADPVSC	101	0	ASE
GTEX-VJWN-2326-SM-EVYAP	2	1897	ADPVSC	1899	0.105319	BAE
GTEX-VJYA-1626-SM-EXOHL	1	58	ADPVSC	59	1.69492	ASE
GTEX-VJYA-1626-SM-EXOHL	3	1776	ADPVSC	1779	0.168634	BAE
GTEX-VUSG-1426-SM-3GIJN	1	271	ADPVSC	272	0.367647	ASE
GTEX-VUSG-1426-SM-3GIJN	13	1439	ADPVSC	1452	0.895317	BAE
GTEX-W5X1-1426-SM-3GIKH	0	71	ADPVSC	71	0	ASE
GTEX-W5X1-1426-SM-3GIKH	2	1303	ADPVSC	1305	0.153257	BAE
GTEX-WEY5-1326-SM-3GILS	0	43	ADPVSC	43	0	ASE
GTEX-WEY5-1326-SM-3GILS	4	1370	ADPVSC	1374	0.291121	BAE
GTEX-WFJO-1026-SM-3GIKL	0	127	ADPVSC	127	0	ASE
GTEX-WFJO-1026-SM-3GIKL	3	1537	ADPVSC	1540	0.194805	BAE
GTEX-WFON-1226-SM-3TW8F	2	62	ADPVSC	64	3.125	ASE
GTEX-WFON-1226-SM-3TW8F	2	1757	ADPVSC	1759	0.113701	BAE
GTEX-WH7G-1126-SM-3NMBK	3	122	ADPVSC	125	2.4	ASE
GTEX-WH7G-1126-SM-3NMBK	8	1835	ADPVSC	1843	0.434075	BAE
GTEX-WHPG-0626-SM-3NMBD	5	92	ADPVSC	97	5.15464	ASE
GTEX-WHPG-0626-SM-3NMBD	20	2055	ADPVSC	2075	0.963855	BAE
GTEX-WHWD-0826-SM-3LK6R	0	96	ADPVSC	96	0	ASE
GTEX-WHWD-0826-SM-3LK6R	5	1894	ADPVSC	1899	0.263296	BAE
GTEX-WI4N-1526-SM-EZ6LG	2	69	ADPVSC	71	2.8169	ASE
GTEX-WI4N-1526-SM-EZ6LG	3	1765	ADPVSC	1768	0.169683	BAE
GTEX-WK11-2426-SM-3NMAA	0	131	ADPVSC	131	0	ASE
GTEX-WK11-2426-SM-3NMAA	11	1937	ADPVSC	1948	0.564682	BAE
GTEX-WL46-2026-SM-3LK7U	0	159	ADPVSC	159	0	ASE
GTEX-WL46-2026-SM-3LK7U	2	1562	ADPVSC	1564	0.127877	BAE
GTEX-WOFM-0726-SM-3MJF8	1	89	ADPVSC	90	1.11111	ASE
GTEX-WOFM-0726-SM-3MJF8	5	1966	ADPVSC	1971	0.253678	BAE
GTEX-WRHK-0826-SM-3MJFG	0	87	ADPVSC	87	0	ASE
GTEX-WRHK-0826-SM-3MJFG	7	1758	ADPVSC	1765	0.396601	BAE
GTEX-WVLH-1626-SM-EXURN	3	88	ADPVSC	91	3.2967	ASE
GTEX-WVLH-1626-SM-EXURN	2	1648	ADPVSC	1650	0.121212	BAE
GTEX-WWTW-1326-SM-4MVNT	1	103	ADPVSC	104	0.961538	ASE
GTEX-WWTW-1326-SM-4MVNT	3	1660	ADPVSC	1663	0.180397	BAE
GTEX-WXYG-0926-SM-3NB2O	1	108	ADPVSC	109	0.917431	ASE
GTEX-WXYG-0926-SM-3NB2O	7	2076	ADPVSC	2083	0.336054	BAE
GTEX-WY7C-0926-SM-3NB34	1	120	ADPVSC	121	0.826446	ASE
GTEX-WY7C-0926-SM-3NB34	16	1997	ADPVSC	2013	0.794834	BAE
GTEX-WYBS-1026-SM-4ONCY	1	61	ADPVSC	62	1.6129	ASE
GTEX-WYBS-1026-SM-4ONCY	4	1857	ADPVSC	1861	0.214938	BAE
GTEX-WYJK-1426-SM-3NM8V	2	62	ADPVSC	64	3.125	ASE
GTEX-WYJK-1426-SM-3NM8V	10	1949	ADPVSC	1959	0.510465	BAE
GTEX-WYVS-0626-SM-4SOJY	0	78	ADPVSC	78	0	ASE
GTEX-WYVS-0626-SM-4SOJY	2	2002	ADPVSC	2004	0.0998004	BAE
GTEX-X3Y1-0926-SM-3P5YT	3	73	ADPVSC	76	3.94737	ASE
GTEX-X3Y1-0926-SM-3P5YT	3	1834	ADPVSC	1837	0.16331	BAE
GTEX-X585-2526-SM-4QAS1	0	85	ADPVSC	85	0	ASE
GTEX-X585-2526-SM-4QAS1	4	1625	ADPVSC	1629	0.245549	BAE
GTEX-X8HC-2326-SM-4QAS4	0	64	ADPVSC	64	0	ASE
GTEX-X8HC-2326-SM-4QAS4	0	1675	ADPVSC	1675	0	BAE
GTEX-XAJ8-0226-SM-4GIB2	0	93	ADPVSC	93	0	ASE
GTEX-XAJ8-0226-SM-4GIB2	4	1685	ADPVSC	1689	0.236827	BAE
GTEX-XBEC-1826-SM-4QASN	3	65	ADPVSC	68	4.41176	ASE
GTEX-XBEC-1826-SM-4QASN	5	1834	ADPVSC	1839	0.271887	BAE
GTEX-XBED-1326-SM-4AT4F	1	64	ADPVSC	65	1.53846	ASE
GTEX-XBED-1326-SM-4AT4F	2	1592	ADPVSC	1594	0.125471	BAE
GTEX-XBEW-1726-SM-4RGMA	1	54	ADPVSC	55	1.81818	ASE
GTEX-XBEW-1726-SM-4RGMA	3	1646	ADPVSC	1649	0.181928	BAE
GTEX-XGQ4-1026-SM-4AT4L	0	56	ADPVSC	56	0	ASE
GTEX-XGQ4-1026-SM-4AT4L	5	1681	ADPVSC	1686	0.29656	BAE
GTEX-XLM4-1026-SM-4AT51	2	64	ADPVSC	66	3.0303	ASE
GTEX-XLM4-1026-SM-4AT51	8	1734	ADPVSC	1742	0.459242	BAE
GTEX-XMK1-0926-SM-4B66X	0	80	ADPVSC	80	0	ASE
GTEX-XMK1-0926-SM-4B66X	5	1731	ADPVSC	1736	0.288018	BAE
GTEX-XOT4-0826-SM-4B66Y	1	69	ADPVSC	70	1.42857	ASE
GTEX-XOT4-0826-SM-4B66Y	7	1806	ADPVSC	1813	0.3861	BAE
GTEX-XPVG-1626-SM-EYYVK	0	56	ADPVSC	56	0	ASE
GTEX-XPVG-1626-SM-EYYVK	11	1607	ADPVSC	1618	0.679852	BAE
GTEX-XQ3S-2426-SM-4WAYB	1	78	ADPVSC	79	1.26582	ASE
GTEX-XQ3S-2426-SM-4WAYB	4	1898	ADPVSC	1902	0.210305	BAE
GTEX-XQ8I-1426-SM-4BOPW	0	59	ADPVSC	59	0	ASE
GTEX-XQ8I-1426-SM-4BOPW	7	1710	ADPVSC	1717	0.407688	BAE
GTEX-XUZC-1126-SM-4BOPZ	0	74	ADPVSC	74	0	ASE
GTEX-XUZC-1126-SM-4BOPZ	2	1681	ADPVSC	1683	0.118835	BAE
GTEX-XV7Q-1726-SM-4BRUU	0	62	ADPVSC	62	0	ASE
GTEX-XV7Q-1726-SM-4BRUU	4	1750	ADPVSC	1754	0.22805	BAE
GTEX-XXEK-1426-SM-4BRW1	0	48	ADPVSC	48	0	ASE
GTEX-XXEK-1426-SM-4BRW1	3	1646	ADPVSC	1649	0.181928	BAE
GTEX-XYKS-1826-SM-4E3JV	0	59	ADPVSC	59	0	ASE
GTEX-XYKS-1826-SM-4E3JV	8	1864	ADPVSC	1872	0.42735	BAE
GTEX-Y111-0926-SM-4SOIU	2	63	ADPVSC	65	3.07692	ASE
GTEX-Y111-0926-SM-4SOIU	5	1735	ADPVSC	1740	0.287356	BAE
GTEX-Y114-1326-SM-4TT9A	2	75	ADPVSC	77	2.5974	ASE
GTEX-Y114-1326-SM-4TT9A	4	1760	ADPVSC	1764	0.226757	BAE
GTEX-Y3I4-0726-SM-E9J3Y	1	77	ADPVSC	78	1.28205	ASE
GTEX-Y3I4-0726-SM-E9J3Y	8	1934	ADPVSC	1942	0.411946	BAE
GTEX-Y5LM-0826-SM-4VDSW	4	55	ADPVSC	59	6.77966	ASE
GTEX-Y5LM-0826-SM-4VDSW	5	1668	ADPVSC	1673	0.298864	BAE
GTEX-Y5V5-0226-SM-5S2N8	1	73	ADPVSC	74	1.35135	ASE
GTEX-Y5V5-0226-SM-5S2N8	1	1719	ADPVSC	1720	0.0581395	BAE
GTEX-Y5V6-0626-SM-4WWFY	2	65	ADPVSC	67	2.98507	ASE
GTEX-Y5V6-0626-SM-4WWFY	11	1803	ADPVSC	1814	0.606395	BAE
GTEX-Y8E4-1226-SM-5IFIM	0	76	ADPVSC	76	0	ASE
GTEX-Y8E4-1226-SM-5IFIM	6	1936	ADPVSC	1942	0.30896	BAE
GTEX-Y8LW-0926-SM-4VBQ8	1	79	ADPVSC	80	1.25	ASE
GTEX-Y8LW-0926-SM-4VBQ8	9	1808	ADPVSC	1817	0.495322	BAE
GTEX-Y9LG-1226-SM-4VBQA	2	78	ADPVSC	80	2.5	ASE
GTEX-Y9LG-1226-SM-4VBQA	6	1815	ADPVSC	1821	0.329489	BAE
GTEX-YEC3-0926-SM-5Q5AC	0	62	ADPVSC	62	0	ASE
GTEX-YEC3-0926-SM-5Q5AC	1	1637	ADPVSC	1638	0.0610501	BAE
GTEX-YEC4-0926-SM-5PNXY	0	70	ADPVSC	70	0	ASE
GTEX-YEC4-0926-SM-5PNXY	3	1833	ADPVSC	1836	0.163399	BAE
GTEX-YECK-1426-SM-5IFHE	0	75	ADPVSC	75	0	ASE
GTEX-YECK-1426-SM-5IFHE	5	1903	ADPVSC	1908	0.262055	BAE
GTEX-YJ89-1926-SM-5IFJ6	1	82	ADPVSC	83	1.20482	ASE
GTEX-YJ89-1926-SM-5IFJ6	4	1696	ADPVSC	1700	0.235294	BAE
GTEX-YJ8A-1926-SM-EZ6LQ	0	72	ADPVSC	72	0	ASE
GTEX-YJ8A-1926-SM-EZ6LQ	10	1744	ADPVSC	1754	0.570125	BAE
GTEX-Z9EW-0826-SM-5HL9T	0	70	ADPVSC	70	0	ASE
GTEX-Z9EW-0826-SM-5HL9T	7	1569	ADPVSC	1576	0.444162	BAE
GTEX-ZA64-0926-SM-5HL7H	1	47	ADPVSC	48	2.08333	ASE
GTEX-ZA64-0926-SM-5HL7H	5	1573	ADPVSC	1578	0.316857	BAE
GTEX-ZAB4-1426-SM-5CVN6	0	58	ADPVSC	58	0	ASE
GTEX-ZAB4-1426-SM-5CVN6	5	1975	ADPVSC	1980	0.252525	BAE
GTEX-ZAB5-1126-SM-5Q5AD	0	62	ADPVSC	62	0	ASE
GTEX-ZAB5-1126-SM-5Q5AD	4	1884	ADPVSC	1888	0.211864	BAE
GTEX-ZAJG-1626-SM-5HL7I	0	66	ADPVSC	66	0	ASE
GTEX-ZAJG-1626-SM-5HL7I	7	1870	ADPVSC	1877	0.372936	BAE
GTEX-ZC5H-1626-SM-5HL7L	0	80	ADPVSC	80	0	ASE
GTEX-ZC5H-1626-SM-5HL7L	7	1890	ADPVSC	1897	0.369004	BAE
GTEX-ZDTS-1826-SM-5S2N6	2	76	ADPVSC	78	2.5641	ASE
GTEX-ZDTS-1826-SM-5S2N6	3	1911	ADPVSC	1914	0.15674	BAE
GTEX-ZDTT-0526-SM-5HL4M	1	70	ADPVSC	71	1.40845	ASE
GTEX-ZDTT-0526-SM-5HL4M	5	1688	ADPVSC	1693	0.295334	BAE
GTEX-ZDXO-2326-SM-5LU9W	0	82	ADPVSC	82	0	ASE
GTEX-ZDXO-2326-SM-5LU9W	3	1771	ADPVSC	1774	0.169109	BAE
GTEX-ZDYS-2226-SM-5S2MI	0	69	ADPVSC	69	0	ASE
GTEX-ZDYS-2226-SM-5S2MI	3	1629	ADPVSC	1632	0.183824	BAE
GTEX-ZE7O-1526-SM-5J1NH	0	94	ADPVSC	94	0	ASE
GTEX-ZE7O-1526-SM-5J1NH	3	1783	ADPVSC	1786	0.167973	BAE
GTEX-ZEX8-1226-SM-5S2OK	0	61	ADPVSC	61	0	ASE
GTEX-ZEX8-1226-SM-5S2OK	2	1691	ADPVSC	1693	0.118133	BAE
GTEX-ZF28-1426-SM-5S2OG	2	94	ADPVSC	96	2.08333	ASE
GTEX-ZF28-1426-SM-5S2OG	3	1834	ADPVSC	1837	0.16331	BAE
GTEX-ZF29-0826-SM-5S2O2	2	63	ADPVSC	65	3.07692	ASE
GTEX-ZF29-0826-SM-5S2O2	0	1682	ADPVSC	1682	0	BAE
GTEX-ZF2S-1526-SM-5S2OO	1	59	ADPVSC	60	1.66667	ASE
GTEX-ZF2S-1526-SM-5S2OO	6	1524	ADPVSC	1530	0.392157	BAE
GTEX-ZF3C-1026-SM-5S2OC	0	64	ADPVSC	64	0	ASE
GTEX-ZF3C-1026-SM-5S2OC	1	1689	ADPVSC	1690	0.0591716	BAE
GTEX-ZG7Y-1626-SM-5S2NO	1	61	ADPVSC	62	1.6129	ASE
GTEX-ZG7Y-1626-SM-5S2NO	3	1622	ADPVSC	1625	0.184615	BAE
GTEX-ZGAY-1326-SM-5S2NS	0	50	ADPVSC	50	0	ASE
GTEX-ZGAY-1326-SM-5S2NS	5	1772	ADPVSC	1777	0.281373	BAE
GTEX-ZLV1-0926-SM-5S2MR	0	66	ADPVSC	66	0	ASE
GTEX-ZLV1-0926-SM-5S2MR	1	1611	ADPVSC	1612	0.0620347	BAE
GTEX-ZLWG-0726-SM-5S2N4	0	61	ADPVSC	61	0	ASE
GTEX-ZLWG-0726-SM-5S2N4	4	1704	ADPVSC	1708	0.234192	BAE
GTEX-ZP4G-1326-SM-5EGIW	2	39	ADPVSC	41	4.87805	ASE
GTEX-ZP4G-1326-SM-5EGIW	5	1546	ADPVSC	1551	0.322373	BAE
GTEX-ZPCL-1026-SM-5GCOX	0	61	ADPVSC	61	0	ASE
GTEX-ZPCL-1026-SM-5GCOX	5	1533	ADPVSC	1538	0.325098	BAE
GTEX-ZPIC-0726-SM-57WFM	1	62	ADPVSC	63	1.5873	ASE
GTEX-ZPIC-0726-SM-57WFM	3	1734	ADPVSC	1737	0.172712	BAE
GTEX-ZPU1-1226-SM-5HL71	1	61	ADPVSC	62	1.6129	ASE
GTEX-ZPU1-1226-SM-5HL71	5	1738	ADPVSC	1743	0.286862	BAE
GTEX-ZQG8-1026-SM-51MR9	2	62	ADPVSC	64	3.125	ASE
GTEX-ZQG8-1026-SM-51MR9	7	1587	ADPVSC	1594	0.439147	BAE
GTEX-ZQUD-0526-SM-57WG4	2	57	ADPVSC	59	3.38983	ASE
GTEX-ZQUD-0526-SM-57WG4	2	1537	ADPVSC	1539	0.129955	BAE
GTEX-ZT9W-1026-SM-57WG5	0	58	ADPVSC	58	0	ASE
GTEX-ZT9W-1026-SM-57WG5	9	1588	ADPVSC	1597	0.563557	BAE
GTEX-ZT9X-0926-SM-5O9C4	0	54	ADPVSC	54	0	ASE
GTEX-ZT9X-0926-SM-5O9C4	7	2030	ADPVSC	2037	0.343643	BAE
GTEX-ZTPG-2326-SM-57WFL	0	57	ADPVSC	57	0	ASE
GTEX-ZTPG-2326-SM-57WFL	8	1928	ADPVSC	1936	0.413223	BAE
GTEX-ZTSS-1026-SM-5985N	0	62	ADPVSC	62	0	ASE
GTEX-ZTSS-1026-SM-5985N	4	1604	ADPVSC	1608	0.248756	BAE
GTEX-ZTX8-0726-SM-59HL9	0	63	ADPVSC	63	0	ASE
GTEX-ZTX8-0726-SM-59HL9	3	1732	ADPVSC	1735	0.172911	BAE
GTEX-ZUA1-2126-SM-57YRB	2	57	ADPVSC	59	3.38983	ASE
GTEX-ZUA1-2126-SM-57YRB	8	1903	ADPVSC	1911	0.418629	BAE
GTEX-ZV6S-1626-SM-5NQ81	0	57	ADPVSC	57	0	ASE
GTEX-ZV6S-1626-SM-5NQ81	6	1674	ADPVSC	1680	0.357143	BAE
GTEX-ZV7C-0826-SM-59HK8	3	108	ADPVSC	111	2.7027	ASE
GTEX-ZV7C-0826-SM-59HK8	11	1714	ADPVSC	1725	0.637681	BAE
GTEX-ZVE2-1826-SM-51MRZ	0	74	ADPVSC	74	0	ASE
GTEX-ZVE2-1826-SM-51MRZ	4	1776	ADPVSC	1780	0.224719	BAE
GTEX-ZVP2-0226-SM-57WBD	2	51	ADPVSC	53	3.77358	ASE
GTEX-ZVP2-0226-SM-57WBD	6	1763	ADPVSC	1769	0.339175	BAE
GTEX-ZVT2-0226-SM-5GIE3	1	50	ADPVSC	51	1.96078	ASE
GTEX-ZVT2-0226-SM-5GIE3	6	1555	ADPVSC	1561	0.384369	BAE
GTEX-ZVZP-1126-SM-5GICU	0	62	ADPVSC	62	0	ASE
GTEX-ZVZP-1126-SM-5GICU	1	1674	ADPVSC	1675	0.0597015	BAE
GTEX-ZXES-0926-SM-5E43O	2	57	ADPVSC	59	3.38983	ASE
GTEX-ZXES-0926-SM-5E43O	13	1718	ADPVSC	1731	0.751011	BAE
GTEX-ZXG5-1626-SM-59HJK	2	56	ADPVSC	58	3.44828	ASE
GTEX-ZXG5-1626-SM-59HJK	7	1731	ADPVSC	1738	0.402762	BAE
GTEX-ZYFC-1826-SM-5GZZA	1	66	ADPVSC	67	1.49254	ASE
GTEX-ZYFC-1826-SM-5GZZA	4	1806	ADPVSC	1810	0.220994	BAE
GTEX-ZYFG-1426-SM-5GICS	1	61	ADPVSC	62	1.6129	ASE
GTEX-ZYFG-1426-SM-5GICS	1	1758	ADPVSC	1759	0.0568505	BAE
GTEX-ZYT6-2126-SM-5GZZ4	0	58	ADPVSC	58	0	ASE
GTEX-ZYT6-2126-SM-5GZZ4	8	1832	ADPVSC	1840	0.434783	BAE
GTEX-ZYVF-1026-SM-5E44V	3	59	ADPVSC	62	4.83871	ASE
GTEX-ZYVF-1026-SM-5E44V	4	1688	ADPVSC	1692	0.236407	BAE
GTEX-ZYW4-2226-SM-5GZYG	0	61	ADPVSC	61	0	ASE
GTEX-ZYW4-2226-SM-5GZYG	3	1699	ADPVSC	1702	0.176263	BAE
GTEX-ZZ64-0626-SM-5GZWR	0	52	ADPVSC	52	0	ASE
GTEX-ZZ64-0626-SM-5GZWR	2	1637	ADPVSC	1639	0.122026	BAE
GTEX-ZZPU-0326-SM-5N9BJ	0	69	ADPVSC	69	0	ASE
GTEX-ZZPU-0326-SM-5N9BJ	4	1862	ADPVSC	1866	0.214362	BAE
GTEX-111CU-0126-SM-5GZWZ	0	60	ADRNLG	60	0	ASE
GTEX-111CU-0126-SM-5GZWZ	4	1744	ADRNLG	1748	0.228833	BAE
GTEX-111YS-0126-SM-5987T	4	58	ADRNLG	62	6.45161	ASE
GTEX-111YS-0126-SM-5987T	5	1492	ADRNLG	1497	0.334001	BAE
GTEX-1122O-0326-SM-5H124	0	60	ADRNLG	60	0	ASE
GTEX-1122O-0326-SM-5H124	8	1824	ADRNLG	1832	0.436681	BAE
GTEX-117YX-0126-SM-5EGH5	0	48	ADRNLG	48	0	ASE
GTEX-117YX-0126-SM-5EGH5	0	1266	ADRNLG	1266	0	BAE
GTEX-11DXX-0126-SM-5EGH7	1	56	ADRNLG	57	1.75439	ASE
GTEX-11DXX-0126-SM-5EGH7	7	1588	ADRNLG	1595	0.438871	BAE
GTEX-11DXZ-0226-SM-5EGGZ	0	61	ADRNLG	61	0	ASE
GTEX-11DXZ-0226-SM-5EGGZ	1	1674	ADRNLG	1675	0.0597015	BAE
GTEX-11EM3-0326-SM-5A5KJ	0	54	ADRNLG	54	0	ASE
GTEX-11EM3-0326-SM-5A5KJ	7	1650	ADRNLG	1657	0.42245	BAE
GTEX-11EMC-0526-SM-5EGJN	0	68	ADRNLG	68	0	ASE
GTEX-11EMC-0526-SM-5EGJN	9	1632	ADRNLG	1641	0.548446	BAE
GTEX-11EQ9-0126-SM-5986I	2	63	ADRNLG	65	3.07692	ASE
GTEX-11EQ9-0126-SM-5986I	6	1550	ADRNLG	1556	0.385604	BAE
GTEX-11GSP-0326-SM-5A5KW	0	72	ADRNLG	72	0	ASE
GTEX-11GSP-0326-SM-5A5KW	1	1598	ADRNLG	1599	0.0625391	BAE
GTEX-11I78-1826-SM-5A5M4	1	65	ADRNLG	66	1.51515	ASE
GTEX-11I78-1826-SM-5A5M4	6	1810	ADRNLG	1816	0.330396	BAE
GTEX-11NSD-0226-SM-5A5LR	3	63	ADRNLG	66	4.54545	ASE
GTEX-11NSD-0226-SM-5A5LR	3	1668	ADRNLG	1671	0.179533	BAE
GTEX-11P7K-0126-SM-5986E	0	53	ADRNLG	53	0	ASE
GTEX-11P7K-0126-SM-5986E	7	1683	ADRNLG	1690	0.414201	BAE
GTEX-11TT1-0126-SM-5LUAA	1	59	ADRNLG	60	1.66667	ASE
GTEX-11TT1-0126-SM-5LUAA	11	1623	ADRNLG	1634	0.673195	BAE
GTEX-11XUK-0126-SM-5CVLK	1	46	ADRNLG	47	2.12766	ASE
GTEX-11XUK-0126-SM-5CVLK	4	1520	ADRNLG	1524	0.262467	BAE
GTEX-1211K-0126-SM-59HJE	0	65	ADRNLG	65	0	ASE
GTEX-1211K-0126-SM-59HJE	4	1683	ADRNLG	1687	0.237107	BAE
GTEX-12696-0626-SM-5EGGD	2	52	ADRNLG	54	3.7037	ASE
GTEX-12696-0626-SM-5EGGD	2	1770	ADRNLG	1772	0.112867	BAE
GTEX-12WSD-2126-SM-5LZWK	0	74	ADRNLG	74	0	ASE
GTEX-12WSD-2126-SM-5LZWK	3	1468	ADRNLG	1471	0.203943	BAE
GTEX-12WSG-0726-SM-5EGIG	2	77	ADRNLG	79	2.53165	ASE
GTEX-12WSG-0726-SM-5EGIG	2	1859	ADRNLG	1861	0.107469	BAE
GTEX-12WSJ-0126-SM-5GCOM	0	59	ADRNLG	59	0	ASE
GTEX-12WSJ-0126-SM-5GCOM	2	1635	ADRNLG	1637	0.122175	BAE
GTEX-12WSK-0326-SM-5GCOJ	2	63	ADRNLG	65	3.07692	ASE
GTEX-12WSK-0326-SM-5GCOJ	5	1622	ADRNLG	1627	0.307314	BAE
GTEX-12WSL-0326-SM-5CVMK	1	55	ADRNLG	56	1.78571	ASE
GTEX-12WSL-0326-SM-5CVMK	5	1594	ADRNLG	1599	0.312695	BAE
GTEX-12WSN-0926-SM-5GCN1	0	64	ADRNLG	64	0	ASE
GTEX-12WSN-0926-SM-5GCN1	1	1385	ADRNLG	1386	0.0721501	BAE
GTEX-12ZZZ-0926-SM-5N9EQ	2	68	ADRNLG	70	2.85714	ASE
GTEX-12ZZZ-0926-SM-5N9EQ	7	1731	ADRNLG	1738	0.402762	BAE
GTEX-13111-0326-SM-5DUXF	1	52	ADRNLG	53	1.88679	ASE
GTEX-13111-0326-SM-5DUXF	9	1531	ADRNLG	1540	0.584416	BAE
GTEX-131XF-0126-SM-5DUVF	0	56	ADRNLG	56	0	ASE
GTEX-131XF-0126-SM-5DUVF	9	1588	ADRNLG	1597	0.563557	BAE
GTEX-131XG-1326-SM-5DUX4	1	49	ADRNLG	50	2	ASE
GTEX-131XG-1326-SM-5DUX4	3	1512	ADRNLG	1515	0.19802	BAE
GTEX-131YS-2026-SM-5P9J8	0	86	ADRNLG	86	0	ASE
GTEX-131YS-2026-SM-5P9J8	8	1865	ADRNLG	1873	0.427122	BAE
GTEX-132AR-1726-SM-5EGHQ	2	54	ADRNLG	56	3.57143	ASE
GTEX-132AR-1726-SM-5EGHQ	4	1693	ADRNLG	1697	0.23571	BAE
GTEX-132NY-2226-SM-5J2LZ	2	107	ADRNLG	109	1.83486	ASE
GTEX-132NY-2226-SM-5J2LZ	13	1669	ADRNLG	1682	0.772889	BAE
GTEX-132QS-0126-SM-5IFH9	1	61	ADRNLG	62	1.6129	ASE
GTEX-132QS-0126-SM-5IFH9	3	1517	ADRNLG	1520	0.197368	BAE
GTEX-1339X-0826-SM-5J2O6	0	72	ADRNLG	72	0	ASE
GTEX-1339X-0826-SM-5J2O6	11	1630	ADRNLG	1641	0.670323	BAE
GTEX-1399R-0326-SM-5KM1X	1	55	ADRNLG	56	1.78571	ASE
GTEX-1399R-0326-SM-5KM1X	8	1673	ADRNLG	1681	0.475907	BAE
GTEX-1399S-0426-SM-5IFG5	0	58	ADRNLG	58	0	ASE
GTEX-1399S-0426-SM-5IFG5	5	1660	ADRNLG	1665	0.3003	BAE
GTEX-1399U-0226-SM-5P9J2	0	81	ADRNLG	81	0	ASE
GTEX-1399U-0226-SM-5P9J2	13	1822	ADRNLG	1835	0.708447	BAE
GTEX-139YR-0126-SM-5IJEY	1	56	ADRNLG	57	1.75439	ASE
GTEX-139YR-0126-SM-5IJEY	4	1777	ADRNLG	1781	0.224593	BAE
GTEX-13CF3-0126-SM-5IFFM	0	65	ADRNLG	65	0	ASE
GTEX-13CF3-0126-SM-5IFFM	1	1700	ADRNLG	1701	0.0587889	BAE
GTEX-13D11-0426-SM-5LZYA	0	59	ADRNLG	59	0	ASE
GTEX-13D11-0426-SM-5LZYA	3	1559	ADRNLG	1562	0.192061	BAE
GTEX-13FH7-0226-SM-5IFGG	0	65	ADRNLG	65	0	ASE
GTEX-13FH7-0226-SM-5IFGG	9	1564	ADRNLG	1573	0.572155	BAE
GTEX-13FTW-0126-SM-5IJED	0	60	ADRNLG	60	0	ASE
GTEX-13FTW-0126-SM-5IJED	1	1676	ADRNLG	1677	0.0596303	BAE
GTEX-13N11-0826-SM-5IJFP	3	78	ADRNLG	81	3.7037	ASE
GTEX-13N11-0826-SM-5IJFP	2	1898	ADRNLG	1900	0.105263	BAE
GTEX-13O21-0126-SM-5IJE8	0	68	ADRNLG	68	0	ASE
GTEX-13O21-0126-SM-5IJE8	7	1775	ADRNLG	1782	0.392817	BAE
GTEX-13O3O-1626-SM-5KM1O	1	59	ADRNLG	60	1.66667	ASE
GTEX-13O3O-1626-SM-5KM1O	5	1425	ADRNLG	1430	0.34965	BAE
GTEX-13O61-0126-SM-5KM4P	1	59	ADRNLG	60	1.66667	ASE
GTEX-13O61-0126-SM-5KM4P	4	1505	ADRNLG	1509	0.265076	BAE
GTEX-13OVI-1226-SM-5J2ME	0	74	ADRNLG	74	0	ASE
GTEX-13OVI-1226-SM-5J2ME	3	1878	ADRNLG	1881	0.15949	BAE
GTEX-13OW6-1726-SM-5IJGI	0	86	ADRNLG	86	0	ASE
GTEX-13OW6-1726-SM-5IJGI	3	1815	ADRNLG	1818	0.165017	BAE
GTEX-13OW7-2726-SM-5L3HN	0	62	ADRNLG	62	0	ASE
GTEX-13OW7-2726-SM-5L3HN	4	1484	ADRNLG	1488	0.268817	BAE
GTEX-13PL7-1026-SM-5MR5C	0	60	ADRNLG	60	0	ASE
GTEX-13PL7-1026-SM-5MR5C	9	1630	ADRNLG	1639	0.549115	BAE
GTEX-13PVR-0226-SM-5RQJI	0	67	ADRNLG	67	0	ASE
GTEX-13PVR-0226-SM-5RQJI	7	1593	ADRNLG	1600	0.4375	BAE
GTEX-13QBU-0526-SM-5IJFE	1	54	ADRNLG	55	1.81818	ASE
GTEX-13QBU-0526-SM-5IJFE	6	1643	ADRNLG	1649	0.363857	BAE
GTEX-13W3W-1326-SM-5LU4T	0	74	ADRNLG	74	0	ASE
GTEX-13W3W-1326-SM-5LU4T	4	1576	ADRNLG	1580	0.253165	BAE
GTEX-144GL-1826-SM-79OMB	1	78	ADRNLG	79	1.26582	ASE
GTEX-144GL-1826-SM-79OMB	5	1493	ADRNLG	1498	0.333778	BAE
GTEX-145MN-0226-SM-5QGPY	0	77	ADRNLG	77	0	ASE
GTEX-145MN-0226-SM-5QGPY	5	1643	ADRNLG	1648	0.303398	BAE
GTEX-146FR-1526-SM-5SIB8	0	62	ADRNLG	62	0	ASE
GTEX-146FR-1526-SM-5SIB8	4	1705	ADRNLG	1709	0.234055	BAE
GTEX-14753-1726-SM-5NQ9X	0	67	ADRNLG	67	0	ASE
GTEX-14753-1726-SM-5NQ9X	7	1227	ADRNLG	1234	0.567261	BAE
GTEX-147F4-2526-SM-5NQBB	1	72	ADRNLG	73	1.36986	ASE
GTEX-147F4-2526-SM-5NQBB	2	1545	ADRNLG	1547	0.129282	BAE
GTEX-14A5H-2126-SM-7IGNV	0	278	ADRNLG	278	0	ASE
GTEX-14A5H-2126-SM-7IGNV	9	1375	ADRNLG	1384	0.650289	BAE
GTEX-14BMU-0126-SM-5S2Q9	0	58	ADRNLG	58	0	ASE
GTEX-14BMU-0126-SM-5S2Q9	4	1480	ADRNLG	1484	0.269542	BAE
GTEX-14C38-1726-SM-5RQJC	2	67	ADRNLG	69	2.89855	ASE
GTEX-14C38-1726-SM-5RQJC	5	1636	ADRNLG	1641	0.304692	BAE
GTEX-14DAQ-1826-SM-5S2VV	1	59	ADRNLG	60	1.66667	ASE
GTEX-14DAQ-1826-SM-5S2VV	5	1842	ADRNLG	1847	0.270709	BAE
GTEX-14DAR-1726-SM-664MZ	0	66	ADRNLG	66	0	ASE
GTEX-14DAR-1726-SM-664MZ	3	1647	ADRNLG	1650	0.181818	BAE
GTEX-14E1K-0626-SM-5S2PG	2	73	ADRNLG	75	2.66667	ASE
GTEX-14E1K-0626-SM-5S2PG	3	1685	ADRNLG	1688	0.177725	BAE
GTEX-14E6E-0126-SM-73KXH	1	68	ADRNLG	69	1.44928	ASE
GTEX-14E6E-0126-SM-73KXH	1	1629	ADRNLG	1630	0.0613497	BAE
GTEX-14H4A-0226-SM-5SI6Q	1	61	ADRNLG	62	1.6129	ASE
GTEX-14H4A-0226-SM-5SI6Q	6	1691	ADRNLG	1697	0.353565	BAE
GTEX-14JG6-0126-SM-68726	0	64	ADRNLG	64	0	ASE
GTEX-14JG6-0126-SM-68726	6	1802	ADRNLG	1808	0.331858	BAE
GTEX-14PJ4-0426-SM-6871F	1	68	ADRNLG	69	1.44928	ASE
GTEX-14PJ4-0426-SM-6871F	7	1736	ADRNLG	1743	0.401606	BAE
GTEX-14PJ6-0126-SM-686Z5	0	54	ADRNLG	54	0	ASE
GTEX-14PJ6-0126-SM-686Z5	5	1660	ADRNLG	1665	0.3003	BAE
GTEX-14PJM-2226-SM-6AJAT	0	52	ADRNLG	52	0	ASE
GTEX-14PJM-2226-SM-6AJAT	1	1542	ADRNLG	1543	0.0648088	BAE
GTEX-14PK6-0126-SM-664O1	1	63	ADRNLG	64	1.5625	ASE
GTEX-14PK6-0126-SM-664O1	0	1723	ADRNLG	1723	0	BAE
GTEX-14PKV-0726-SM-686ZF	0	73	ADRNLG	73	0	ASE
GTEX-14PKV-0726-SM-686ZF	7	1842	ADRNLG	1849	0.378583	BAE
GTEX-14PN3-1426-SM-686Z8	0	64	ADRNLG	64	0	ASE
GTEX-14PN3-1426-SM-686Z8	3	1753	ADRNLG	1756	0.170843	BAE
GTEX-14XAO-0326-SM-6ETZN	0	54	ADRNLG	54	0	ASE
GTEX-14XAO-0326-SM-6ETZN	5	1663	ADRNLG	1668	0.29976	BAE
GTEX-15CHR-0626-SM-7938V	0	67	ADRNLG	67	0	ASE
GTEX-15CHR-0626-SM-7938V	8	1638	ADRNLG	1646	0.486027	BAE
GTEX-15DYW-2126-SM-6M47B	0	61	ADRNLG	61	0	ASE
GTEX-15DYW-2126-SM-6M47B	4	1666	ADRNLG	1670	0.239521	BAE
GTEX-15ER7-1126-SM-6M47F	2	76	ADRNLG	78	2.5641	ASE
GTEX-15ER7-1126-SM-6M47F	3	1560	ADRNLG	1563	0.191939	BAE
GTEX-15EU6-0326-SM-6M48I	1	61	ADRNLG	62	1.6129	ASE
GTEX-15EU6-0326-SM-6M48I	3	1645	ADRNLG	1648	0.182039	BAE
GTEX-15SHU-1926-SM-7KUMO	0	71	ADRNLG	71	0	ASE
GTEX-15SHU-1926-SM-7KUMO	9	1899	ADRNLG	1908	0.471698	BAE
GTEX-16AAH-0226-SM-793A8	1	87	ADRNLG	88	1.13636	ASE
GTEX-16AAH-0226-SM-793A8	8	1396	ADRNLG	1404	0.569801	BAE
GTEX-16MT8-1626-SM-7EWDW	2	115	ADRNLG	117	1.7094	ASE
GTEX-16MT8-1626-SM-7EWDW	13	1878	ADRNLG	1891	0.687467	BAE
GTEX-16NGA-0126-SM-72D6U	0	59	ADRNLG	59	0	ASE
GTEX-16NGA-0126-SM-72D6U	6	1670	ADRNLG	1676	0.357995	BAE
GTEX-17HGU-0126-SM-7DHLV	0	55	ADRNLG	55	0	ASE
GTEX-17HGU-0126-SM-7DHLV	3	1713	ADRNLG	1716	0.174825	BAE
GTEX-17HHE-0226-SM-79399	2	71	ADRNLG	73	2.73973	ASE
GTEX-17HHE-0226-SM-79399	4	1619	ADRNLG	1623	0.246457	BAE
GTEX-17HHY-2226-SM-7KFS4	1	91	ADRNLG	92	1.08696	ASE
GTEX-17HHY-2226-SM-7KFS4	7	1556	ADRNLG	1563	0.447857	BAE
GTEX-17KNJ-0326-SM-7KFS5	3	71	ADRNLG	74	4.05405	ASE
GTEX-17KNJ-0326-SM-7KFS5	5	1861	ADRNLG	1866	0.267953	BAE
GTEX-18A6Q-1826-SM-72D6I	0	60	ADRNLG	60	0	ASE
GTEX-18A6Q-1826-SM-72D6I	2	1650	ADRNLG	1652	0.121065	BAE
GTEX-18A7A-1826-SM-7KFTU	1	77	ADRNLG	78	1.28205	ASE
GTEX-18A7A-1826-SM-7KFTU	11	1816	ADRNLG	1827	0.60208	BAE
GTEX-1A32A-2126-SM-718AZ	0	87	ADRNLG	87	0	ASE
GTEX-1A32A-2126-SM-718AZ	1	1578	ADRNLG	1579	0.0633312	BAE
GTEX-1A3MV-0226-SM-731FS	1	56	ADRNLG	57	1.75439	ASE
GTEX-1A3MV-0226-SM-731FS	8	1601	ADRNLG	1609	0.497203	BAE
GTEX-1A3MW-2126-SM-731DO	2	92	ADRNLG	94	2.12766	ASE
GTEX-1A3MW-2126-SM-731DO	9	1542	ADRNLG	1551	0.580271	BAE
GTEX-1A8FM-1926-SM-7MXTX	0	76	ADRNLG	76	0	ASE
GTEX-1A8FM-1926-SM-7MXTX	0	1526	ADRNLG	1526	0	BAE
GTEX-1AMFI-0626-SM-731DR	0	56	ADRNLG	56	0	ASE
GTEX-1AMFI-0626-SM-731DR	4	1536	ADRNLG	1540	0.25974	BAE
GTEX-1AX8Z-2426-SM-72D7D	0	71	ADRNLG	71	0	ASE
GTEX-1AX8Z-2426-SM-72D7D	4	1759	ADRNLG	1763	0.226886	BAE
GTEX-1AX9J-0626-SM-72D7L	0	57	ADRNLG	57	0	ASE
GTEX-1AX9J-0626-SM-72D7L	0	1526	ADRNLG	1526	0	BAE
GTEX-1AX9K-0126-SM-7PC1B	0	75	ADRNLG	75	0	ASE
GTEX-1AX9K-0126-SM-7PC1B	7	1895	ADRNLG	1902	0.368034	BAE
GTEX-1B8KE-0926-SM-7189I	2	68	ADRNLG	70	2.85714	ASE
GTEX-1B8KE-0926-SM-7189I	2	1822	ADRNLG	1824	0.109649	BAE
GTEX-1B8KZ-0126-SM-7DHM5	0	74	ADRNLG	74	0	ASE
GTEX-1B8KZ-0126-SM-7DHM5	8	1726	ADRNLG	1734	0.461361	BAE
GTEX-1B8L1-1326-SM-7MKG6	0	53	ADRNLG	53	0	ASE
GTEX-1B8L1-1326-SM-7MKG6	9	1625	ADRNLG	1634	0.550796	BAE
GTEX-1B996-2026-SM-7MKG7	0	65	ADRNLG	65	0	ASE
GTEX-1B996-2026-SM-7MKG7	6	1615	ADRNLG	1621	0.370142	BAE
GTEX-1BAJH-2626-SM-7EPG6	2	67	ADRNLG	69	2.89855	ASE
GTEX-1BAJH-2626-SM-7EPG6	4	1679	ADRNLG	1683	0.237671	BAE
GTEX-1C475-0126-SM-731DC	0	55	ADRNLG	55	0	ASE
GTEX-1C475-0126-SM-731DC	7	1551	ADRNLG	1558	0.449294	BAE
GTEX-1CAMR-0126-SM-79391	0	69	ADRNLG	69	0	ASE
GTEX-1CAMR-0126-SM-79391	2	1573	ADRNLG	1575	0.126984	BAE
GTEX-1CAMS-0226-SM-79397	3	60	ADRNLG	63	4.7619	ASE
GTEX-1CAMS-0226-SM-79397	5	1326	ADRNLG	1331	0.375657	BAE
GTEX-1CB4F-0126-SM-9JGGZ	0	53	ADRNLG	53	0	ASE
GTEX-1CB4F-0126-SM-9JGGZ	14	1955	ADRNLG	1969	0.711021	BAE
GTEX-1EH9U-1726-SM-7P8QK	1	83	ADRNLG	84	1.19048	ASE
GTEX-1EH9U-1726-SM-7P8QK	7	1775	ADRNLG	1782	0.392817	BAE
GTEX-1EKGG-2126-SM-7MKFT	1	73	ADRNLG	74	1.35135	ASE
GTEX-1EKGG-2126-SM-7MKFT	6	1585	ADRNLG	1591	0.377121	BAE
GTEX-1F5PK-0826-SM-7MXVI	1	53	ADRNLG	54	1.85185	ASE
GTEX-1F5PK-0826-SM-7MXVI	7	1662	ADRNLG	1669	0.419413	BAE
GTEX-1F5PL-2326-SM-7MKFC	2	60	ADRNLG	62	3.22581	ASE
GTEX-1F5PL-2326-SM-7MKFC	6	1789	ADRNLG	1795	0.334262	BAE
GTEX-1F75A-2026-SM-9KNTR	1	70	ADRNLG	71	1.40845	ASE
GTEX-1F75A-2026-SM-9KNTR	7	1745	ADRNLG	1752	0.399543	BAE
GTEX-1F75I-0126-SM-9WPPW	3	59	ADRNLG	62	4.83871	ASE
GTEX-1F75I-0126-SM-9WPPW	10	1690	ADRNLG	1700	0.588235	BAE
GTEX-1F88F-1526-SM-9JGG1	1	53	ADRNLG	54	1.85185	ASE
GTEX-1F88F-1526-SM-9JGG1	6	1233	ADRNLG	1239	0.484262	BAE
GTEX-1GF9V-2026-SM-9JGHS	0	79	ADRNLG	79	0	ASE
GTEX-1GF9V-2026-SM-9JGHS	10	1696	ADRNLG	1706	0.586166	BAE
GTEX-1GL5R-1026-SM-7P8U1	2	59	ADRNLG	61	3.27869	ASE
GTEX-1GL5R-1026-SM-7P8U1	4	1846	ADRNLG	1850	0.216216	BAE
GTEX-1GMR3-0926-SM-9WPP9	2	86	ADRNLG	88	2.27273	ASE
GTEX-1GMR3-0926-SM-9WPP9	6	1300	ADRNLG	1306	0.459418	BAE
GTEX-1GN1V-1626-SM-7PBZF	0	100	ADRNLG	100	0	ASE
GTEX-1GN1V-1626-SM-7PBZF	8	1583	ADRNLG	1591	0.502828	BAE
GTEX-1GN73-1526-SM-9WPP1	2	52	ADRNLG	54	3.7037	ASE
GTEX-1GN73-1526-SM-9WPP1	7	1517	ADRNLG	1524	0.459318	BAE
GTEX-1ICG6-0226-SM-AHZ2P	0	78	ADRNLG	78	0	ASE
GTEX-1ICG6-0226-SM-AHZ2P	5	1714	ADRNLG	1719	0.290867	BAE
GTEX-1JKYN-0126-SM-AHZ4C	2	59	ADRNLG	61	3.27869	ASE
GTEX-1JKYN-0126-SM-AHZ4C	1	1706	ADRNLG	1707	0.0585823	BAE
GTEX-1JMLX-1126-SM-CXZJN	1	98	ADRNLG	99	1.0101	ASE
GTEX-1JMLX-1126-SM-CXZJN	8	1941	ADRNLG	1949	0.410467	BAE
GTEX-1K2DA-0226-SM-CGQGW	0	80	ADRNLG	80	0	ASE
GTEX-1K2DA-0226-SM-CGQGW	2	2161	ADRNLG	2163	0.0924642	BAE
GTEX-1K2DU-0826-SM-DHXKA	1	88	ADRNLG	89	1.1236	ASE
GTEX-1K2DU-0826-SM-DHXKA	1	1501	ADRNLG	1502	0.0665779	BAE
GTEX-1KANB-2626-SM-EV7BF	2	80	ADRNLG	82	2.43902	ASE
GTEX-1KANB-2626-SM-EV7BF	11	2012	ADRNLG	2023	0.543747	BAE
GTEX-1KD4Q-1826-SM-DIPFV	1	104	ADRNLG	105	0.952381	ASE
GTEX-1KD4Q-1826-SM-DIPFV	2	1500	ADRNLG	1502	0.133156	BAE
GTEX-1KWVE-0726-SM-D4P3O	0	82	ADRNLG	82	0	ASE
GTEX-1KWVE-0726-SM-D4P3O	4	1771	ADRNLG	1775	0.225352	BAE
GTEX-1KXAM-0326-SM-EV7AQ	1	64	ADRNLG	65	1.53846	ASE
GTEX-1KXAM-0326-SM-EV7AQ	7	1908	ADRNLG	1915	0.365535	BAE
GTEX-1LG7Z-0426-SM-D4P47	1	73	ADRNLG	74	1.35135	ASE
GTEX-1LG7Z-0426-SM-D4P47	3	1955	ADRNLG	1958	0.153218	BAE
GTEX-1LGRB-0326-SM-CNPQC	2	58	ADRNLG	60	3.33333	ASE
GTEX-1LGRB-0326-SM-CNPQC	6	1868	ADRNLG	1874	0.320171	BAE
GTEX-1LNCM-0826-SM-DHXL6	0	71	ADRNLG	71	0	ASE
GTEX-1LNCM-0826-SM-DHXL6	2	1548	ADRNLG	1550	0.129032	BAE
GTEX-1LVAN-0826-SM-CNNPG	1	60	ADRNLG	61	1.63934	ASE
GTEX-1LVAN-0826-SM-CNNPG	6	1633	ADRNLG	1639	0.366077	BAE
GTEX-1M5QR-1726-SM-EV7AU	2	78	ADRNLG	80	2.5	ASE
GTEX-1M5QR-1726-SM-EV7AU	6	1879	ADRNLG	1885	0.318302	BAE
GTEX-1NUQO-0626-SM-E6CQT	2	73	ADRNLG	75	2.66667	ASE
GTEX-1NUQO-0626-SM-E6CQT	2	1872	ADRNLG	1874	0.106724	BAE
GTEX-1PIIG-1426-SM-EXOIS	1	107	ADRNLG	108	0.925926	ASE
GTEX-1PIIG-1426-SM-EXOIS	3	1621	ADRNLG	1624	0.184729	BAE
GTEX-1PPH8-0826-SM-DTX9T	1	72	ADRNLG	73	1.36986	ASE
GTEX-1PPH8-0826-SM-DTX9T	5	1809	ADRNLG	1814	0.275634	BAE
GTEX-1PWST-2126-SM-DPRZ5	2	65	ADRNLG	67	2.98507	ASE
GTEX-1PWST-2126-SM-DPRZ5	2	1345	ADRNLG	1347	0.148478	BAE
GTEX-1QMI2-1926-SM-EAZ4B	2	79	ADRNLG	81	2.46914	ASE
GTEX-1QMI2-1926-SM-EAZ4B	12	1678	ADRNLG	1690	0.710059	BAE
GTEX-1QP29-0326-SM-E6CQ4	2	62	ADRNLG	64	3.125	ASE
GTEX-1QP29-0326-SM-E6CQ4	8	1895	ADRNLG	1903	0.420389	BAE
GTEX-1QP2A-2626-SM-EAZ3L	2	58	ADRNLG	60	3.33333	ASE
GTEX-1QP2A-2626-SM-EAZ3L	10	1835	ADRNLG	1845	0.542005	BAE
GTEX-1QPFJ-2526-SM-EXOJX	0	61	ADRNLG	61	0	ASE
GTEX-1QPFJ-2526-SM-EXOJX	1	1706	ADRNLG	1707	0.0585823	BAE
GTEX-1R7EV-1726-SM-E6CR8	0	76	ADRNLG	76	0	ASE
GTEX-1R7EV-1726-SM-E6CR8	6	1657	ADRNLG	1663	0.360794	BAE
GTEX-1RAZQ-0226-SM-EV7BK	0	61	ADRNLG	61	0	ASE
GTEX-1RAZQ-0226-SM-EV7BK	2	1831	ADRNLG	1833	0.109111	BAE
GTEX-1RQEC-1926-SM-DTX7M	1	80	ADRNLG	81	1.23457	ASE
GTEX-1RQEC-1926-SM-DTX7M	7	1752	ADRNLG	1759	0.397953	BAE
GTEX-1S82P-1126-SM-EV79M	1	82	ADRNLG	83	1.20482	ASE
GTEX-1S82P-1126-SM-EV79M	13	1853	ADRNLG	1866	0.696677	BAE
GTEX-NFK9-1726-SM-3TW8P	0	75	ADRNLG	75	0	ASE
GTEX-NFK9-1726-SM-3TW8P	8	2024	ADRNLG	2032	0.393701	BAE
GTEX-O5YT-1326-SM-3MJGR	0	59	ADRNLG	59	0	ASE
GTEX-O5YT-1326-SM-3MJGR	5	1858	ADRNLG	1863	0.268384	BAE
GTEX-O5YV-1126-SM-3LK73	1	104	ADRNLG	105	0.952381	ASE
GTEX-O5YV-1126-SM-3LK73	8	1807	ADRNLG	1815	0.440771	BAE
GTEX-OHPL-1326-SM-3MJGG	2	66	ADRNLG	68	2.94118	ASE
GTEX-OHPL-1326-SM-3MJGG	11	1946	ADRNLG	1957	0.562085	BAE
GTEX-OIZF-1326-SM-3MJGU	0	67	ADRNLG	67	0	ASE
GTEX-OIZF-1326-SM-3MJGU	6	1733	ADRNLG	1739	0.345026	BAE
GTEX-OIZH-1326-SM-3NB1H	1	88	ADRNLG	89	1.1236	ASE
GTEX-OIZH-1326-SM-3NB1H	4	1708	ADRNLG	1712	0.233645	BAE
GTEX-OOBK-3125-SM-3LK5R	1	101	ADRNLG	102	0.980392	ASE
GTEX-OOBK-3125-SM-3LK5R	2	1847	ADRNLG	1849	0.108167	BAE
GTEX-OXRK-0126-SM-3NB1E	1	75	ADRNLG	76	1.31579	ASE
GTEX-OXRK-0126-SM-3NB1E	12	1827	ADRNLG	1839	0.652529	BAE
GTEX-P4QS-1326-SM-3NMCD	0	88	ADRNLG	88	0	ASE
GTEX-P4QS-1326-SM-3NMCD	9	1877	ADRNLG	1886	0.4772	BAE
GTEX-P4QT-1326-SM-3NMD3	1	64	ADRNLG	65	1.53846	ASE
GTEX-P4QT-1326-SM-3NMD3	6	1894	ADRNLG	1900	0.315789	BAE
GTEX-PLZ5-0326-SM-3P614	0	82	ADRNLG	82	0	ASE
GTEX-PLZ5-0326-SM-3P614	12	1774	ADRNLG	1786	0.671892	BAE
GTEX-PLZ6-0226-SM-3P61I	1	72	ADRNLG	73	1.36986	ASE
GTEX-PLZ6-0226-SM-3P61I	9	1971	ADRNLG	1980	0.454545	BAE
GTEX-PW2O-0226-SM-48TC7	1	74	ADRNLG	75	1.33333	ASE
GTEX-PW2O-0226-SM-48TC7	2	1629	ADRNLG	1631	0.122624	BAE
GTEX-PWCY-0226-SM-48TD8	0	53	ADRNLG	53	0	ASE
GTEX-PWCY-0226-SM-48TD8	3	1556	ADRNLG	1559	0.192431	BAE
GTEX-PX3G-1326-SM-48U18	0	56	ADRNLG	56	0	ASE
GTEX-PX3G-1326-SM-48U18	7	1756	ADRNLG	1763	0.39705	BAE
GTEX-Q2AH-0126-SM-48U2B	0	67	ADRNLG	67	0	ASE
GTEX-Q2AH-0126-SM-48U2B	8	1665	ADRNLG	1673	0.478183	BAE
GTEX-Q2AI-0226-SM-48U1D	0	71	ADRNLG	71	0	ASE
GTEX-Q2AI-0226-SM-48U1D	2	1486	ADRNLG	1488	0.134409	BAE
GTEX-Q734-0126-SM-48U1E	2	59	ADRNLG	61	3.27869	ASE
GTEX-Q734-0126-SM-48U1E	7	1631	ADRNLG	1638	0.42735	BAE
GTEX-QCQG-0126-SM-48U27	2	63	ADRNLG	65	3.07692	ASE
GTEX-QCQG-0126-SM-48U27	1	1531	ADRNLG	1532	0.0652742	BAE
GTEX-QDVJ-1126-SM-48U1U	2	81	ADRNLG	83	2.40964	ASE
GTEX-QDVJ-1126-SM-48U1U	5	1617	ADRNLG	1622	0.308261	BAE
GTEX-QDVN-0426-SM-48TZ6	2	60	ADRNLG	62	3.22581	ASE
GTEX-QDVN-0426-SM-48TZ6	1	1549	ADRNLG	1550	0.0645161	BAE
GTEX-QEG5-1826-SM-CE6QW	1	69	ADRNLG	70	1.42857	ASE
GTEX-QEG5-1826-SM-CE6QW	3	1685	ADRNLG	1688	0.177725	BAE
GTEX-QLQ7-0126-SM-CL55R	3	57	ADRNLG	60	5	ASE
GTEX-QLQ7-0126-SM-CL55R	7	1598	ADRNLG	1605	0.436137	BAE
GTEX-QMRM-0126-SM-CJI1R	0	65	ADRNLG	65	0	ASE
GTEX-QMRM-0126-SM-CJI1R	1	1785	ADRNLG	1786	0.055991	BAE
GTEX-QXCU-1326-SM-48FE2	0	67	ADRNLG	67	0	ASE
GTEX-QXCU-1326-SM-48FE2	2	1446	ADRNLG	1448	0.138122	BAE
GTEX-R53T-0226-SM-48FEH	1	59	ADRNLG	60	1.66667	ASE
GTEX-R53T-0226-SM-48FEH	13	1712	ADRNLG	1725	0.753623	BAE
GTEX-R55C-0226-SM-48FEO	1	63	ADRNLG	64	1.5625	ASE
GTEX-R55C-0226-SM-48FEO	3	1756	ADRNLG	1759	0.170551	BAE
GTEX-R55E-1826-SM-EXOHD	0	79	ADRNLG	79	0	ASE
GTEX-R55E-1826-SM-EXOHD	7	1689	ADRNLG	1696	0.412736	BAE
GTEX-R55G-0126-SM-48FDS	1	69	ADRNLG	70	1.42857	ASE
GTEX-R55G-0126-SM-48FDS	4	1540	ADRNLG	1544	0.259067	BAE
GTEX-REY6-1726-SM-48FDL	0	69	ADRNLG	69	0	ASE
GTEX-REY6-1726-SM-48FDL	5	1628	ADRNLG	1633	0.306185	BAE
GTEX-RM2N-0126-SM-48FDD	1	66	ADRNLG	67	1.49254	ASE
GTEX-RM2N-0126-SM-48FDD	5	1551	ADRNLG	1556	0.321337	BAE
GTEX-RNOR-1626-SM-EZ6MM	0	81	ADRNLG	81	0	ASE
GTEX-RNOR-1626-SM-EZ6MM	4	1847	ADRNLG	1851	0.216099	BAE
GTEX-RUSQ-0226-SM-47JWT	0	62	ADRNLG	62	0	ASE
GTEX-RUSQ-0226-SM-47JWT	5	1674	ADRNLG	1679	0.297796	BAE
GTEX-RWSA-1726-SM-47JX7	3	79	ADRNLG	82	3.65854	ASE
GTEX-RWSA-1726-SM-47JX7	2	1599	ADRNLG	1601	0.124922	BAE
GTEX-S32W-0126-SM-4AD61	1	66	ADRNLG	67	1.49254	ASE
GTEX-S32W-0126-SM-4AD61	3	1799	ADRNLG	1802	0.166482	BAE
GTEX-S33H-1326-SM-4AD6A	0	67	ADRNLG	67	0	ASE
GTEX-S33H-1326-SM-4AD6A	12	1657	ADRNLG	1669	0.718993	BAE
GTEX-S341-0126-SM-4AD64	0	68	ADRNLG	68	0	ASE
GTEX-S341-0126-SM-4AD64	0	1787	ADRNLG	1787	0	BAE
GTEX-S3XE-0126-SM-4AD4R	0	57	ADRNLG	57	0	ASE
GTEX-S3XE-0126-SM-4AD4R	10	1779	ADRNLG	1789	0.558971	BAE
GTEX-S4Q7-0226-SM-4AD5O	1	50	ADRNLG	51	1.96078	ASE
GTEX-S4Q7-0226-SM-4AD5O	5	1544	ADRNLG	1549	0.322789	BAE
GTEX-S4Z8-0126-SM-4GICC	1	60	ADRNLG	61	1.63934	ASE
GTEX-S4Z8-0126-SM-4GICC	6	1692	ADRNLG	1698	0.353357	BAE
GTEX-SUCS-0526-SM-4DM56	0	60	ADRNLG	60	0	ASE
GTEX-SUCS-0526-SM-4DM56	7	1404	ADRNLG	1411	0.496102	BAE
GTEX-T6MO-0126-SM-4DM6X	3	53	ADRNLG	56	5.35714	ASE
GTEX-T6MO-0126-SM-4DM6X	2	1598	ADRNLG	1600	0.125	BAE
GTEX-TKQ2-0226-SM-4DM6V	1	59	ADRNLG	60	1.66667	ASE
GTEX-TKQ2-0226-SM-4DM6V	1	1496	ADRNLG	1497	0.0668003	BAE
GTEX-TMMY-0126-SM-4DXTP	2	66	ADRNLG	68	2.94118	ASE
GTEX-TMMY-0126-SM-4DXTP	4	1603	ADRNLG	1607	0.248911	BAE
GTEX-U3ZM-0226-SM-4DXTA	0	57	ADRNLG	57	0	ASE
GTEX-U3ZM-0226-SM-4DXTA	11	1621	ADRNLG	1632	0.67402	BAE
GTEX-U3ZN-0826-SM-4DXSZ	1	54	ADRNLG	55	1.81818	ASE
GTEX-U3ZN-0826-SM-4DXSZ	4	1774	ADRNLG	1778	0.224972	BAE
GTEX-U4B1-0126-SM-4DXSN	0	73	ADRNLG	73	0	ASE
GTEX-U4B1-0126-SM-4DXSN	6	1656	ADRNLG	1662	0.361011	BAE
GTEX-UJMC-0226-SM-4IHLH	0	70	ADRNLG	70	0	ASE
GTEX-UJMC-0226-SM-4IHLH	4	1507	ADRNLG	1511	0.264725	BAE
GTEX-V1D1-0226-SM-4JBHG	0	67	ADRNLG	67	0	ASE
GTEX-V1D1-0226-SM-4JBHG	7	1724	ADRNLG	1731	0.404391	BAE
GTEX-V955-0126-SM-4JBH5	2	76	ADRNLG	78	2.5641	ASE
GTEX-V955-0126-SM-4JBH5	7	1620	ADRNLG	1627	0.43024	BAE
GTEX-VJYA-0526-SM-4KL1R	1	57	ADRNLG	58	1.72414	ASE
GTEX-VJYA-0526-SM-4KL1R	7	1603	ADRNLG	1610	0.434783	BAE
GTEX-VUSG-1526-SM-4KKZH	1	65	ADRNLG	66	1.51515	ASE
GTEX-VUSG-1526-SM-4KKZH	5	1794	ADRNLG	1799	0.277932	BAE
GTEX-W5WG-1126-SM-4LMK4	1	54	ADRNLG	55	1.81818	ASE
GTEX-W5WG-1126-SM-4LMK4	7	1638	ADRNLG	1645	0.425532	BAE
GTEX-WFG8-0126-SM-4LVMH	0	64	ADRNLG	64	0	ASE
GTEX-WFG8-0126-SM-4LVMH	5	1470	ADRNLG	1475	0.338983	BAE
GTEX-WHPG-1526-SM-4M1ZK	3	73	ADRNLG	76	3.94737	ASE
GTEX-WHPG-1526-SM-4M1ZK	1	1727	ADRNLG	1728	0.0578704	BAE
GTEX-WQUQ-0126-SM-4OOSS	1	81	ADRNLG	82	1.21951	ASE
GTEX-WQUQ-0126-SM-4OOSS	3	1798	ADRNLG	1801	0.166574	BAE
GTEX-WY7C-0326-SM-4OND5	1	69	ADRNLG	70	1.42857	ASE
GTEX-WY7C-0326-SM-4OND5	5	1657	ADRNLG	1662	0.300842	BAE
GTEX-WYVS-0226-SM-4ONDK	1	52	ADRNLG	53	1.88679	ASE
GTEX-WYVS-0226-SM-4ONDK	3	1759	ADRNLG	1762	0.170261	BAE
GTEX-X4EO-1726-SM-4QARN	0	88	ADRNLG	88	0	ASE
GTEX-X4EO-1726-SM-4QARN	2	1636	ADRNLG	1638	0.1221	BAE
GTEX-X4LF-0126-SM-4QAS7	2	59	ADRNLG	61	3.27869	ASE
GTEX-X4LF-0126-SM-4QAS7	1	1668	ADRNLG	1669	0.0599161	BAE
GTEX-XMK1-0226-SM-4B65D	0	63	ADRNLG	63	0	ASE
GTEX-XMK1-0226-SM-4B65D	3	1745	ADRNLG	1748	0.171625	BAE
GTEX-XQ3S-1726-SM-4BOOD	0	74	ADRNLG	74	0	ASE
GTEX-XQ3S-1726-SM-4BOOD	1	1477	ADRNLG	1478	0.067659	BAE
GTEX-XUZC-0226-SM-4BOO7	0	51	ADRNLG	51	0	ASE
GTEX-XUZC-0226-SM-4BOO7	4	1479	ADRNLG	1483	0.269724	BAE
GTEX-XV7Q-0226-SM-4BRVL	1	76	ADRNLG	77	1.2987	ASE
GTEX-XV7Q-0226-SM-4BRVL	2	1415	ADRNLG	1417	0.141143	BAE
GTEX-XYKS-0926-SM-4BRVG	0	74	ADRNLG	74	0	ASE
GTEX-XYKS-0926-SM-4BRVG	4	1522	ADRNLG	1526	0.262123	BAE
GTEX-Y114-0526-SM-4TT8V	0	65	ADRNLG	65	0	ASE
GTEX-Y114-0526-SM-4TT8V	9	1701	ADRNLG	1710	0.526316	BAE
GTEX-Y3IK-0226-SM-51MRJ	2	70	ADRNLG	72	2.77778	ASE
GTEX-Y3IK-0226-SM-51MRJ	6	1870	ADRNLG	1876	0.319829	BAE
GTEX-Y5LM-0126-SM-4VBRL	4	59	ADRNLG	63	6.34921	ASE
GTEX-Y5LM-0126-SM-4VBRL	6	1734	ADRNLG	1740	0.344828	BAE
GTEX-Y5V5-1326-SM-4V6G9	1	78	ADRNLG	79	1.26582	ASE
GTEX-Y5V5-1326-SM-4V6G9	9	1899	ADRNLG	1908	0.471698	BAE
GTEX-Y5V6-1926-SM-5IFIL	1	70	ADRNLG	71	1.40845	ASE
GTEX-Y5V6-1926-SM-5IFIL	14	1626	ADRNLG	1640	0.853659	BAE
GTEX-Y9LG-0126-SM-5Q59W	3	53	ADRNLG	56	5.35714	ASE
GTEX-Y9LG-0126-SM-5Q59W	1	1503	ADRNLG	1504	0.0664894	BAE
GTEX-YB5E-0226-SM-5IFHI	0	84	ADRNLG	84	0	ASE
GTEX-YB5E-0226-SM-5IFHI	20	2056	ADRNLG	2076	0.963391	BAE
GTEX-YF7O-0126-SM-5IFIR	0	63	ADRNLG	63	0	ASE
GTEX-YF7O-0126-SM-5IFIR	4	1768	ADRNLG	1772	0.225734	BAE
GTEX-ZA64-0226-SM-5HL9C	1	52	ADRNLG	53	1.88679	ASE
GTEX-ZA64-0226-SM-5HL9C	9	1557	ADRNLG	1566	0.574713	BAE
GTEX-ZDTT-0126-SM-4WKHA	2	65	ADRNLG	67	2.98507	ASE
GTEX-ZDTT-0126-SM-4WKHA	3	1667	ADRNLG	1670	0.179641	BAE
GTEX-ZEX8-0626-SM-DO118	0	51	ADRNLG	51	0	ASE
GTEX-ZEX8-0626-SM-DO118	2	1986	ADRNLG	1988	0.100604	BAE
GTEX-ZF2S-0126-SM-4WKFO	0	66	ADRNLG	66	0	ASE
GTEX-ZF2S-0126-SM-4WKFO	8	1845	ADRNLG	1853	0.431732	BAE
GTEX-ZLFU-0826-SM-4WWBP	1	72	ADRNLG	73	1.36986	ASE
GTEX-ZLFU-0826-SM-4WWBP	6	1777	ADRNLG	1783	0.336511	BAE
GTEX-ZLV1-0226-SM-4WWC1	0	70	ADRNLG	70	0	ASE
GTEX-ZLV1-0226-SM-4WWC1	10	1680	ADRNLG	1690	0.591716	BAE
GTEX-ZLWG-0126-SM-4WWC5	0	66	ADRNLG	66	0	ASE
GTEX-ZLWG-0126-SM-4WWC5	9	1855	ADRNLG	1864	0.482833	BAE
GTEX-ZP4G-0126-SM-4YCE3	1	57	ADRNLG	58	1.72414	ASE
GTEX-ZP4G-0126-SM-4YCE3	10	1764	ADRNLG	1774	0.563698	BAE
GTEX-ZPCL-0826-SM-DNZZ7	0	80	ADRNLG	80	0	ASE
GTEX-ZPCL-0826-SM-DNZZ7	3	1712	ADRNLG	1715	0.174927	BAE
GTEX-ZT9W-0126-SM-4YCFD	0	48	ADRNLG	48	0	ASE
GTEX-ZT9W-0126-SM-4YCFD	4	1397	ADRNLG	1401	0.28551	BAE
GTEX-ZT9X-0126-SM-4YCFC	0	61	ADRNLG	61	0	ASE
GTEX-ZT9X-0126-SM-4YCFC	6	1741	ADRNLG	1747	0.343446	BAE
GTEX-ZTSS-0326-SM-5987M	0	54	ADRNLG	54	0	ASE
GTEX-ZTSS-0326-SM-5987M	9	1567	ADRNLG	1576	0.571066	BAE
GTEX-ZUA1-1926-SM-5E45E	1	89	ADRNLG	90	1.11111	ASE
GTEX-ZUA1-1926-SM-5E45E	6	1539	ADRNLG	1545	0.38835	BAE
GTEX-ZVP2-0126-SM-5NQ7D	2	61	ADRNLG	63	3.1746	ASE
GTEX-ZVP2-0126-SM-5NQ7D	5	1680	ADRNLG	1685	0.296736	BAE
GTEX-ZVT2-0826-SM-5GIEO	0	57	ADRNLG	57	0	ASE
GTEX-ZVT2-0826-SM-5GIEO	6	1592	ADRNLG	1598	0.375469	BAE
GTEX-ZY6K-0126-SM-5SIAM	1	62	ADRNLG	63	1.5873	ASE
GTEX-ZY6K-0126-SM-5SIAM	8	1710	ADRNLG	1718	0.465658	BAE
GTEX-ZYFG-0926-SM-5BC5U	2	76	ADRNLG	78	2.5641	ASE
GTEX-ZYFG-0926-SM-5BC5U	11	1986	ADRNLG	1997	0.550826	BAE
GTEX-ZYVF-1626-SM-5N9EH	2	89	ADRNLG	91	2.1978	ASE
GTEX-ZYVF-1626-SM-5N9EH	10	1614	ADRNLG	1624	0.615764	BAE
GTEX-ZZPU-1226-SM-5N9CK	0	70	ADRNLG	70	0	ASE
GTEX-ZZPU-1226-SM-5N9CK	3	1833	ADRNLG	1836	0.163399	BAE
GTEX-111YS-0526-SM-5GZXJ	3	51	ARTAORT	54	5.55556	ASE
GTEX-111YS-0526-SM-5GZXJ	6	1433	ARTAORT	1439	0.416956	BAE
GTEX-1122O-1126-SM-5NQ8X	0	55	ARTAORT	55	0	ASE
GTEX-1122O-1126-SM-5NQ8X	0	1314	ARTAORT	1314	0	BAE
GTEX-1128S-0326-SM-5GZZF	0	74	ARTAORT	74	0	ASE
GTEX-1128S-0326-SM-5GZZF	5	1729	ARTAORT	1734	0.288351	BAE
GTEX-117XS-0426-SM-5GZZN	0	62	ARTAORT	62	0	ASE
GTEX-117XS-0426-SM-5GZZN	2	1524	ARTAORT	1526	0.131062	BAE
GTEX-117YW-0226-SM-5N9CM	1	66	ARTAORT	67	1.49254	ASE
GTEX-117YW-0226-SM-5N9CM	7	1643	ARTAORT	1650	0.424242	BAE
GTEX-11DXX-0426-SM-5EQ5F	3	74	ARTAORT	77	3.8961	ASE
GTEX-11DXX-0426-SM-5EQ5F	1	1590	ARTAORT	1591	0.0628536	BAE
GTEX-11DXZ-0426-SM-5987Y	0	48	ARTAORT	48	0	ASE
GTEX-11DXZ-0426-SM-5987Y	8	1681	ARTAORT	1689	0.473653	BAE
GTEX-11DYG-1226-SM-5N9DC	0	80	ARTAORT	80	0	ASE
GTEX-11DYG-1226-SM-5N9DC	2	1731	ARTAORT	1733	0.115407	BAE
GTEX-11EM3-0226-SM-5985Y	0	59	ARTAORT	59	0	ASE
GTEX-11EM3-0226-SM-5985Y	4	1514	ARTAORT	1518	0.263505	BAE
GTEX-11EMC-0926-SM-59863	1	59	ARTAORT	60	1.66667	ASE
GTEX-11EMC-0926-SM-59863	10	1719	ARTAORT	1729	0.578369	BAE
GTEX-11GS4-0326-SM-5N9F7	3	83	ARTAORT	86	3.48837	ASE
GTEX-11GS4-0326-SM-5N9F7	5	1798	ARTAORT	1803	0.277316	BAE
GTEX-11GSP-1126-SM-5A5LM	0	57	ARTAORT	57	0	ASE
GTEX-11GSP-1126-SM-5A5LM	5	1448	ARTAORT	1453	0.344116	BAE
GTEX-11I78-0726-SM-5A5M1	1	43	ARTAORT	44	2.27273	ASE
GTEX-11I78-0726-SM-5A5M1	1	1776	ARTAORT	1777	0.0562746	BAE
GTEX-11LCK-0726-SM-5PNYC	1	62	ARTAORT	63	1.5873	ASE
GTEX-11LCK-0726-SM-5PNYC	0	1710	ARTAORT	1710	0	BAE
GTEX-11NUK-0726-SM-5A5ME	1	65	ARTAORT	66	1.51515	ASE
GTEX-11NUK-0726-SM-5A5ME	11	1852	ARTAORT	1863	0.590446	BAE
GTEX-11ONC-0926-SM-5BC5E	0	84	ARTAORT	84	0	ASE
GTEX-11ONC-0926-SM-5BC5E	3	1862	ARTAORT	1865	0.160858	BAE
GTEX-11P81-0326-SM-5HL6B	4	45	ARTAORT	49	8.16327	ASE
GTEX-11P81-0326-SM-5HL6B	0	1468	ARTAORT	1468	0	BAE
GTEX-11P82-0126-SM-5HL72	0	59	ARTAORT	59	0	ASE
GTEX-11P82-0126-SM-5HL72	3	1519	ARTAORT	1522	0.197109	BAE
GTEX-11TT1-1226-SM-5Q5AV	0	69	ARTAORT	69	0	ASE
GTEX-11TT1-1226-SM-5Q5AV	3	1779	ARTAORT	1782	0.16835	BAE
GTEX-11TUW-0926-SM-5EQMW	0	56	ARTAORT	56	0	ASE
GTEX-11TUW-0926-SM-5EQMW	4	1620	ARTAORT	1624	0.246305	BAE
GTEX-11UD2-0826-SM-5EQKS	0	57	ARTAORT	57	0	ASE
GTEX-11UD2-0826-SM-5EQKS	5	1658	ARTAORT	1663	0.300661	BAE
GTEX-11WQK-0326-SM-5EQL1	1	48	ARTAORT	49	2.04082	ASE
GTEX-11WQK-0326-SM-5EQL1	4	1717	ARTAORT	1721	0.232423	BAE
GTEX-11ZTS-0826-SM-5EQ49	1	62	ARTAORT	63	1.5873	ASE
GTEX-11ZTS-0826-SM-5EQ49	5	1685	ARTAORT	1690	0.295858	BAE
GTEX-11ZVC-0326-SM-5CVLC	1	56	ARTAORT	57	1.75439	ASE
GTEX-11ZVC-0326-SM-5CVLC	6	1593	ARTAORT	1599	0.375235	BAE
GTEX-1211K-0326-SM-5FQT1	0	44	ARTAORT	44	0	ASE
GTEX-1211K-0326-SM-5FQT1	6	1427	ARTAORT	1433	0.418702	BAE
GTEX-1212Z-0826-SM-5EQ51	3	70	ARTAORT	73	4.10959	ASE
GTEX-1212Z-0826-SM-5EQ51	1	1592	ARTAORT	1593	0.0627746	BAE
GTEX-12696-0426-SM-5EGL5	2	62	ARTAORT	64	3.125	ASE
GTEX-12696-0426-SM-5EGL5	2	1651	ARTAORT	1653	0.120992	BAE
GTEX-12C56-0226-SM-5N9FB	1	62	ARTAORT	63	1.5873	ASE
GTEX-12C56-0226-SM-5N9FB	4	1873	ARTAORT	1877	0.213106	BAE
GTEX-12KS4-0626-SM-5PNY4	2	66	ARTAORT	68	2.94118	ASE
GTEX-12KS4-0626-SM-5PNY4	9	1760	ARTAORT	1769	0.508762	BAE
GTEX-12WSD-1326-SM-5GCNU	0	71	ARTAORT	71	0	ASE
GTEX-12WSD-1326-SM-5GCNU	2	1521	ARTAORT	1523	0.13132	BAE
GTEX-12WSK-0426-SM-5GCNS	0	48	ARTAORT	48	0	ASE
GTEX-12WSK-0426-SM-5GCNS	1	1414	ARTAORT	1415	0.0706714	BAE
GTEX-12WSN-0326-SM-5GCP6	0	67	ARTAORT	67	0	ASE
GTEX-12WSN-0326-SM-5GCP6	2	1568	ARTAORT	1570	0.127389	BAE
GTEX-12ZZX-1026-SM-5LZUW	2	64	ARTAORT	66	3.0303	ASE
GTEX-12ZZX-1026-SM-5LZUW	4	1571	ARTAORT	1575	0.253968	BAE
GTEX-12ZZY-1326-SM-5GCNW	0	85	ARTAORT	85	0	ASE
GTEX-12ZZY-1326-SM-5GCNW	8	1598	ARTAORT	1606	0.498132	BAE
GTEX-13111-0526-SM-5LZVF	0	60	ARTAORT	60	0	ASE
GTEX-13111-0526-SM-5LZVF	5	1620	ARTAORT	1625	0.307692	BAE
GTEX-13113-0526-SM-5GCN2	0	66	ARTAORT	66	0	ASE
GTEX-13113-0526-SM-5GCN2	1	1625	ARTAORT	1626	0.0615006	BAE
GTEX-1313W-1026-SM-5EQ5I	0	60	ARTAORT	60	0	ASE
GTEX-1313W-1026-SM-5EQ5I	3	1599	ARTAORT	1602	0.187266	BAE
GTEX-131XF-0626-SM-5GIDS	1	57	ARTAORT	58	1.72414	ASE
GTEX-131XF-0626-SM-5GIDS	1	1580	ARTAORT	1581	0.0632511	BAE
GTEX-131XW-2226-SM-5PNY1	0	68	ARTAORT	68	0	ASE
GTEX-131XW-2226-SM-5PNY1	12	1631	ARTAORT	1643	0.730371	BAE
GTEX-131YS-1126-SM-5N9FQ	0	62	ARTAORT	62	0	ASE
GTEX-131YS-1126-SM-5N9FQ	4	1870	ARTAORT	1874	0.213447	BAE
GTEX-132AR-2126-SM-5K7XG	2	60	ARTAORT	62	3.22581	ASE
GTEX-132AR-2126-SM-5K7XG	3	1557	ARTAORT	1560	0.192308	BAE
GTEX-132QS-0626-SM-62LFM	1	47	ARTAORT	48	2.08333	ASE
GTEX-132QS-0626-SM-62LFM	3	1491	ARTAORT	1494	0.200803	BAE
GTEX-1339X-0526-SM-5KLYW	0	42	ARTAORT	42	0	ASE
GTEX-1339X-0526-SM-5KLYW	1	1607	ARTAORT	1608	0.0621891	BAE
GTEX-133LE-0226-SM-5PNY3	2	73	ARTAORT	75	2.66667	ASE
GTEX-133LE-0226-SM-5PNY3	4	1788	ARTAORT	1792	0.223214	BAE
GTEX-1399R-0626-SM-5K7UZ	2	55	ARTAORT	57	3.50877	ASE
GTEX-1399R-0626-SM-5K7UZ	2	1616	ARTAORT	1618	0.123609	BAE
GTEX-1399T-0526-SM-5J1NC	1	55	ARTAORT	56	1.78571	ASE
GTEX-1399T-0526-SM-5J1NC	3	1858	ARTAORT	1861	0.161204	BAE
GTEX-1399U-0426-SM-5K7UU	0	47	ARTAORT	47	0	ASE
GTEX-1399U-0426-SM-5K7UU	10	1836	ARTAORT	1846	0.541712	BAE
GTEX-139D8-1226-SM-5L3ED	1	65	ARTAORT	66	1.51515	ASE
GTEX-139D8-1226-SM-5L3ED	2	1553	ARTAORT	1555	0.128617	BAE
GTEX-139TS-0226-SM-5K7W5	1	81	ARTAORT	82	1.21951	ASE
GTEX-139TS-0226-SM-5K7W5	2	1535	ARTAORT	1537	0.130124	BAE
GTEX-139TU-1126-SM-5J1NY	0	82	ARTAORT	82	0	ASE
GTEX-139TU-1126-SM-5J1NY	6	1780	ARTAORT	1786	0.335946	BAE
GTEX-139UW-0426-SM-5K7V4	1	71	ARTAORT	72	1.38889	ASE
GTEX-139UW-0426-SM-5K7V4	5	1596	ARTAORT	1601	0.312305	BAE
GTEX-139YR-0626-SM-5IJBT	1	59	ARTAORT	60	1.66667	ASE
GTEX-139YR-0626-SM-5IJBT	1	1709	ARTAORT	1710	0.0584795	BAE
GTEX-13CF3-0526-SM-5IJBV	0	57	ARTAORT	57	0	ASE
GTEX-13CF3-0526-SM-5IJBV	5	1713	ARTAORT	1718	0.291036	BAE
GTEX-13D11-1426-SM-5K7Y9	0	54	ARTAORT	54	0	ASE
GTEX-13D11-1426-SM-5K7Y9	3	1519	ARTAORT	1522	0.197109	BAE
GTEX-13FH7-0326-SM-5J1MR	0	56	ARTAORT	56	0	ASE
GTEX-13FH7-0326-SM-5J1MR	5	1635	ARTAORT	1640	0.304878	BAE
GTEX-13FHO-1626-SM-5IJGB	3	79	ARTAORT	82	3.65854	ASE
GTEX-13FHO-1626-SM-5IJGB	3	1833	ARTAORT	1836	0.163399	BAE
GTEX-13FLV-1426-SM-5J1N4	0	60	ARTAORT	60	0	ASE
GTEX-13FLV-1426-SM-5J1N4	4	1583	ARTAORT	1587	0.252048	BAE
GTEX-13FTW-0726-SM-9WG72	0	59	ARTAORT	59	0	ASE
GTEX-13FTW-0726-SM-9WG72	0	1699	ARTAORT	1699	0	BAE
GTEX-13FTX-0226-SM-5K7TX	0	70	ARTAORT	70	0	ASE
GTEX-13FTX-0226-SM-5K7TX	3	1758	ARTAORT	1761	0.170358	BAE
GTEX-13FTZ-0126-SM-5K7V3	1	59	ARTAORT	60	1.66667	ASE
GTEX-13FTZ-0126-SM-5K7V3	7	1812	ARTAORT	1819	0.384827	BAE
GTEX-13N2G-0526-SM-5MR5L	3	55	ARTAORT	58	5.17241	ASE
GTEX-13N2G-0526-SM-5MR5L	7	1644	ARTAORT	1651	0.423985	BAE
GTEX-13NYB-0426-SM-5IJDD	0	54	ARTAORT	54	0	ASE
GTEX-13NYB-0426-SM-5IJDD	3	1660	ARTAORT	1663	0.180397	BAE
GTEX-13NZ9-1226-SM-5MR3J	3	63	ARTAORT	66	4.54545	ASE
GTEX-13NZ9-1226-SM-5MR3J	0	1674	ARTAORT	1674	0	BAE
GTEX-13O21-0426-SM-5K7VR	1	62	ARTAORT	63	1.5873	ASE
GTEX-13O21-0426-SM-5K7VR	10	1702	ARTAORT	1712	0.584112	BAE
GTEX-13O3O-1126-SM-5KM4Q	0	57	ARTAORT	57	0	ASE
GTEX-13O3O-1126-SM-5KM4Q	5	1598	ARTAORT	1603	0.311915	BAE
GTEX-13O3P-1126-SM-5L3FG	1	65	ARTAORT	66	1.51515	ASE
GTEX-13O3P-1126-SM-5L3FG	3	1612	ARTAORT	1615	0.185759	BAE
GTEX-13O61-0326-SM-5KM2O	2	63	ARTAORT	65	3.07692	ASE
GTEX-13O61-0326-SM-5KM2O	5	1757	ARTAORT	1762	0.283768	BAE
GTEX-13OVG-0826-SM-5L3D8	0	54	ARTAORT	54	0	ASE
GTEX-13OVG-0826-SM-5L3D8	2	1580	ARTAORT	1582	0.126422	BAE
GTEX-13OVI-0626-SM-5IJCN	0	68	ARTAORT	68	0	ASE
GTEX-13OVI-0626-SM-5IJCN	3	1786	ARTAORT	1789	0.167691	BAE
GTEX-13OW5-0826-SM-5J1NE	0	67	ARTAORT	67	0	ASE
GTEX-13OW5-0826-SM-5J1NE	6	1894	ARTAORT	1900	0.315789	BAE
GTEX-13OW6-1526-SM-5L3HX	2	74	ARTAORT	76	2.63158	ASE
GTEX-13OW6-1526-SM-5L3HX	3	1526	ARTAORT	1529	0.196207	BAE
GTEX-13OW8-1826-SM-5L3H1	2	48	ARTAORT	50	4	ASE
GTEX-13OW8-1826-SM-5L3H1	7	1566	ARTAORT	1573	0.44501	BAE
GTEX-13PVQ-1426-SM-5J1O4	1	67	ARTAORT	68	1.47059	ASE
GTEX-13PVQ-1426-SM-5J1O4	7	1758	ARTAORT	1765	0.396601	BAE
GTEX-13PVR-0826-SM-5S2PV	0	64	ARTAORT	64	0	ASE
GTEX-13PVR-0826-SM-5S2PV	4	1498	ARTAORT	1502	0.266312	BAE
GTEX-13QBU-0326-SM-5LU3F	0	38	ARTAORT	38	0	ASE
GTEX-13QBU-0326-SM-5LU3F	0	1637	ARTAORT	1637	0	BAE
GTEX-13RTK-0126-SM-5RQHQ	0	51	ARTAORT	51	0	ASE
GTEX-13RTK-0126-SM-5RQHQ	4	1772	ARTAORT	1776	0.225225	BAE
GTEX-13U4I-1026-SM-5LU3G	1	57	ARTAORT	58	1.72414	ASE
GTEX-13U4I-1026-SM-5LU3G	3	1702	ARTAORT	1705	0.175953	BAE
GTEX-13VXT-0826-SM-5SIAP	0	70	ARTAORT	70	0	ASE
GTEX-13VXT-0826-SM-5SIAP	3	1920	ARTAORT	1923	0.156006	BAE
GTEX-13W3W-0226-SM-731ET	0	63	ARTAORT	63	0	ASE
GTEX-13W3W-0226-SM-731ET	0	1564	ARTAORT	1564	0	BAE
GTEX-13W46-1826-SM-5K7VA	2	61	ARTAORT	63	3.1746	ASE
GTEX-13W46-1826-SM-5K7VA	5	1595	ARTAORT	1600	0.3125	BAE
GTEX-13X6H-0126-SM-5QGOS	0	69	ARTAORT	69	0	ASE
GTEX-13X6H-0126-SM-5QGOS	2	1679	ARTAORT	1681	0.118977	BAE
GTEX-13X6I-0926-SM-5LUAB	1	62	ARTAORT	63	1.5873	ASE
GTEX-13X6I-0926-SM-5LUAB	4	1627	ARTAORT	1631	0.245248	BAE
GTEX-13X6K-1926-SM-5LU4O	1	51	ARTAORT	52	1.92308	ASE
GTEX-13X6K-1926-SM-5LU4O	4	1756	ARTAORT	1760	0.227273	BAE
GTEX-13YAN-1526-SM-5LU3E	0	80	ARTAORT	80	0	ASE
GTEX-13YAN-1526-SM-5LU3E	6	1695	ARTAORT	1701	0.352734	BAE
GTEX-145MH-1026-SM-5Q5CI	0	49	ARTAORT	49	0	ASE
GTEX-145MH-1026-SM-5Q5CI	2	1507	ARTAORT	1509	0.132538	BAE
GTEX-145MO-1226-SM-5QGPC	0	50	ARTAORT	50	0	ASE
GTEX-145MO-1226-SM-5QGPC	1	1528	ARTAORT	1529	0.0654022	BAE
GTEX-146FH-1326-SM-5NQBI	0	59	ARTAORT	59	0	ASE
GTEX-146FH-1326-SM-5NQBI	0	1692	ARTAORT	1692	0	BAE
GTEX-146FQ-0826-SM-5LUAJ	0	52	ARTAORT	52	0	ASE
GTEX-146FQ-0826-SM-5LUAJ	0	1506	ARTAORT	1506	0	BAE
GTEX-146FR-1026-SM-5NQ9T	0	61	ARTAORT	61	0	ASE
GTEX-146FR-1026-SM-5NQ9T	5	1707	ARTAORT	1712	0.292056	BAE
GTEX-147F4-1026-SM-5Q5F9	2	61	ARTAORT	63	3.1746	ASE
GTEX-147F4-1026-SM-5Q5F9	4	1659	ARTAORT	1663	0.240529	BAE
GTEX-1497J-1026-SM-5NQAV	0	59	ARTAORT	59	0	ASE
GTEX-1497J-1026-SM-5NQAV	3	1579	ARTAORT	1582	0.189633	BAE
GTEX-14AS3-0526-SM-5QGQQ	0	52	ARTAORT	52	0	ASE
GTEX-14AS3-0526-SM-5QGQQ	3	1453	ARTAORT	1456	0.206044	BAE
GTEX-14ASI-1126-SM-5QGPN	0	113	ARTAORT	113	0	ASE
GTEX-14ASI-1126-SM-5QGPN	4	1665	ARTAORT	1669	0.239664	BAE
GTEX-14B4R-0226-SM-5TDDO	1	91	ARTAORT	92	1.08696	ASE
GTEX-14B4R-0226-SM-5TDDO	5	1562	ARTAORT	1567	0.319081	BAE
GTEX-14BIM-2626-SM-5S2OF	0	66	ARTAORT	66	0	ASE
GTEX-14BIM-2626-SM-5S2OF	2	1439	ARTAORT	1441	0.138793	BAE
GTEX-14BMU-0326-SM-793DO	0	63	ARTAORT	63	0	ASE
GTEX-14BMU-0326-SM-793DO	2	1712	ARTAORT	1714	0.116686	BAE
GTEX-14BMV-1226-SM-5TDDY	1	65	ARTAORT	66	1.51515	ASE
GTEX-14BMV-1226-SM-5TDDY	3	1522	ARTAORT	1525	0.196721	BAE
GTEX-14C39-0126-SM-6128R	0	69	ARTAORT	69	0	ASE
GTEX-14C39-0126-SM-6128R	1	1562	ARTAORT	1563	0.0639795	BAE
GTEX-14C5O-1526-SM-7DHKT	1	58	ARTAORT	59	1.69492	ASE
GTEX-14C5O-1526-SM-7DHKT	4	1666	ARTAORT	1670	0.239521	BAE
GTEX-14DAQ-1326-SM-5RQIM	1	45	ARTAORT	46	2.17391	ASE
GTEX-14DAQ-1326-SM-5RQIM	2	1629	ARTAORT	1631	0.122624	BAE
GTEX-14E1K-0726-SM-62LDU	3	59	ARTAORT	62	4.83871	ASE
GTEX-14E1K-0726-SM-62LDU	7	1612	ARTAORT	1619	0.432366	BAE
GTEX-14E6C-0626-SM-664NA	0	64	ARTAORT	64	0	ASE
GTEX-14E6C-0626-SM-664NA	2	1676	ARTAORT	1678	0.11919	BAE
GTEX-14E7W-1426-SM-6LLJ2	2	58	ARTAORT	60	3.33333	ASE
GTEX-14E7W-1426-SM-6LLJ2	2	1649	ARTAORT	1651	0.121139	BAE
GTEX-14PJ2-1226-SM-62LFE	0	59	ARTAORT	59	0	ASE
GTEX-14PJ2-1226-SM-62LFE	4	1683	ARTAORT	1687	0.237107	BAE
GTEX-14PJ3-0226-SM-6EU37	1	58	ARTAORT	59	1.69492	ASE
GTEX-14PJ3-0226-SM-6EU37	2	1593	ARTAORT	1595	0.125392	BAE
GTEX-14PJ4-0826-SM-6LLH5	2	58	ARTAORT	60	3.33333	ASE
GTEX-14PJ4-0826-SM-6LLH5	0	1761	ARTAORT	1761	0	BAE
GTEX-14PJ6-0526-SM-6LLIU	0	68	ARTAORT	68	0	ASE
GTEX-14PJ6-0526-SM-6LLIU	1	1431	ARTAORT	1432	0.0698324	BAE
GTEX-14PJM-1426-SM-62LF3	0	51	ARTAORT	51	0	ASE
GTEX-14PJM-1426-SM-62LF3	0	1482	ARTAORT	1482	0	BAE
GTEX-14PK6-0626-SM-6AJ9P	0	54	ARTAORT	54	0	ASE
GTEX-14PK6-0626-SM-6AJ9P	2	1576	ARTAORT	1578	0.126743	BAE
GTEX-15CHC-0626-SM-686YV	0	41	ARTAORT	41	0	ASE
GTEX-15CHC-0626-SM-686YV	5	1731	ARTAORT	1736	0.288018	BAE
GTEX-15CHR-0126-SM-7SB7X	0	83	ARTAORT	83	0	ASE
GTEX-15CHR-0126-SM-7SB7X	6	2091	ARTAORT	2097	0.286123	BAE
GTEX-15DDE-1326-SM-6LLJM	3	96	ARTAORT	99	3.0303	ASE
GTEX-15DDE-1326-SM-6LLJM	12	1627	ARTAORT	1639	0.732154	BAE
GTEX-15DYW-1226-SM-6PALV	0	64	ARTAORT	64	0	ASE
GTEX-15DYW-1226-SM-6PALV	7	1855	ARTAORT	1862	0.37594	BAE
GTEX-15DZA-1226-SM-7KFS1	0	88	ARTAORT	88	0	ASE
GTEX-15DZA-1226-SM-7KFS1	6	1693	ARTAORT	1699	0.353149	BAE
GTEX-15ER7-2026-SM-793B8	1	72	ARTAORT	73	1.36986	ASE
GTEX-15ER7-2026-SM-793B8	1	1708	ARTAORT	1709	0.0585138	BAE
GTEX-15ETS-0726-SM-6LPKL	0	52	ARTAORT	52	0	ASE
GTEX-15ETS-0726-SM-6LPKL	1	1576	ARTAORT	1577	0.0634115	BAE
GTEX-15FZZ-0426-SM-6PANM	0	70	ARTAORT	70	0	ASE
GTEX-15FZZ-0426-SM-6PANM	2	1822	ARTAORT	1824	0.109649	BAE
GTEX-15G19-1026-SM-6PALM	0	105	ARTAORT	105	0	ASE
GTEX-15G19-1026-SM-6PALM	5	2058	ARTAORT	2063	0.242365	BAE
GTEX-15RIF-0126-SM-7KUG3	0	69	ARTAORT	69	0	ASE
GTEX-15RIF-0126-SM-7KUG3	7	1720	ARTAORT	1727	0.405327	BAE
GTEX-15RJE-2426-SM-6PAM9	0	76	ARTAORT	76	0	ASE
GTEX-15RJE-2426-SM-6PAM9	9	1670	ARTAORT	1679	0.536033	BAE
GTEX-15SHU-1226-SM-718BY	1	89	ARTAORT	90	1.11111	ASE
GTEX-15SHU-1226-SM-718BY	3	1752	ARTAORT	1755	0.17094	BAE
GTEX-15SHV-0826-SM-7KUFA	2	59	ARTAORT	61	3.27869	ASE
GTEX-15SHV-0826-SM-7KUFA	8	1659	ARTAORT	1667	0.479904	BAE
GTEX-15UF6-0226-SM-7KUF6	2	86	ARTAORT	88	2.27273	ASE
GTEX-15UF6-0226-SM-7KUF6	4	1762	ARTAORT	1766	0.226501	BAE
GTEX-16XZZ-1426-SM-7KUE3	1	74	ARTAORT	75	1.33333	ASE
GTEX-16XZZ-1426-SM-7KUE3	8	1627	ARTAORT	1635	0.489297	BAE
GTEX-17EVP-0926-SM-7IGOY	1	102	ARTAORT	103	0.970874	ASE
GTEX-17EVP-0926-SM-7IGOY	2	1495	ARTAORT	1497	0.133601	BAE
GTEX-17EVQ-1626-SM-79ONH	1	60	ARTAORT	61	1.63934	ASE
GTEX-17EVQ-1626-SM-79ONH	10	1771	ARTAORT	1781	0.561482	BAE
GTEX-17F96-1126-SM-7EWDF	0	56	ARTAORT	56	0	ASE
GTEX-17F96-1126-SM-7EWDF	2	1429	ARTAORT	1431	0.139762	BAE
GTEX-17F98-0726-SM-793BJ	0	52	ARTAORT	52	0	ASE
GTEX-17F98-0726-SM-793BJ	12	1633	ARTAORT	1645	0.729483	BAE
GTEX-17GQL-2326-SM-731EJ	1	121	ARTAORT	122	0.819672	ASE
GTEX-17GQL-2326-SM-731EJ	4	1920	ARTAORT	1924	0.2079	BAE
GTEX-17HII-1826-SM-7DUFQ	1	80	ARTAORT	81	1.23457	ASE
GTEX-17HII-1826-SM-7DUFQ	6	1768	ARTAORT	1774	0.338219	BAE
GTEX-17KNJ-0526-SM-7PC3Y	3	61	ARTAORT	64	4.6875	ASE
GTEX-17KNJ-0526-SM-7PC3Y	5	1654	ARTAORT	1659	0.301386	BAE
GTEX-17MF6-1026-SM-7EWE1	2	77	ARTAORT	79	2.53165	ASE
GTEX-17MF6-1026-SM-7EWE1	6	1637	ARTAORT	1643	0.365186	BAE
GTEX-18465-1026-SM-7PC23	0	70	ARTAORT	70	0	ASE
GTEX-18465-1026-SM-7PC23	5	1747	ARTAORT	1752	0.285388	BAE
GTEX-18A66-1326-SM-7LG4M	1	44	ARTAORT	45	2.22222	ASE
GTEX-18A66-1326-SM-7LG4M	10	1603	ARTAORT	1613	0.619963	BAE
GTEX-18A67-0926-SM-7LG5Y	2	55	ARTAORT	57	3.50877	ASE
GTEX-18A67-0926-SM-7LG5Y	10	1749	ARTAORT	1759	0.568505	BAE
GTEX-18A6Q-1426-SM-7LG63	0	63	ARTAORT	63	0	ASE
GTEX-18A6Q-1426-SM-7LG63	0	1880	ARTAORT	1880	0	BAE
GTEX-18A7A-1426-SM-731AP	2	50	ARTAORT	52	3.84615	ASE
GTEX-18A7A-1426-SM-731AP	6	1561	ARTAORT	1567	0.382897	BAE
GTEX-18D9U-1326-SM-731BI	0	52	ARTAORT	52	0	ASE
GTEX-18D9U-1326-SM-731BI	10	1568	ARTAORT	1578	0.633714	BAE
GTEX-1A3MV-0426-SM-73KXL	2	54	ARTAORT	56	3.57143	ASE
GTEX-1A3MV-0426-SM-73KXL	4	1618	ARTAORT	1622	0.246609	BAE
GTEX-1AMEY-0726-SM-72D5X	1	118	ARTAORT	119	0.840336	ASE
GTEX-1AMEY-0726-SM-72D5X	2	1498	ARTAORT	1500	0.133333	BAE
GTEX-1AMFI-0426-SM-731C7	0	66	ARTAORT	66	0	ASE
GTEX-1AMFI-0426-SM-731C7	1	1471	ARTAORT	1472	0.0679348	BAE
GTEX-1AX8Z-1226-SM-7DHM7	0	131	ARTAORT	131	0	ASE
GTEX-1AX8Z-1226-SM-7DHM7	2	1585	ARTAORT	1587	0.126024	BAE
GTEX-1AX9I-1226-SM-731CJ	2	62	ARTAORT	64	3.125	ASE
GTEX-1AX9I-1226-SM-731CJ	6	1618	ARTAORT	1624	0.369458	BAE
GTEX-1AX9J-0726-SM-7PC2E	0	51	ARTAORT	51	0	ASE
GTEX-1AX9J-0726-SM-7PC2E	3	1741	ARTAORT	1744	0.172018	BAE
GTEX-1AX9K-0726-SM-73KYR	0	65	ARTAORT	65	0	ASE
GTEX-1AX9K-0726-SM-73KYR	1	1902	ARTAORT	1903	0.0525486	BAE
GTEX-1AYCT-0326-SM-73KVN	0	75	ARTAORT	75	0	ASE
GTEX-1AYCT-0326-SM-73KVN	1	1594	ARTAORT	1595	0.0626959	BAE
GTEX-1AYD5-0726-SM-7SB6Y	0	59	ARTAORT	59	0	ASE
GTEX-1AYD5-0726-SM-7SB6Y	5	1806	ARTAORT	1811	0.276091	BAE
GTEX-1B8KE-0226-SM-7EWEK	1	62	ARTAORT	63	1.5873	ASE
GTEX-1B8KE-0226-SM-7EWEK	4	1489	ARTAORT	1493	0.267917	BAE
GTEX-1B8L1-0226-SM-7PBYE	0	67	ARTAORT	67	0	ASE
GTEX-1B8L1-0226-SM-7PBYE	10	1773	ARTAORT	1783	0.560852	BAE
GTEX-1B8SG-0626-SM-79OL3	0	56	ARTAORT	56	0	ASE
GTEX-1B8SG-0626-SM-79OL3	1	1689	ARTAORT	1690	0.0591716	BAE
GTEX-1B933-1126-SM-73KX2	0	60	ARTAORT	60	0	ASE
GTEX-1B933-1126-SM-73KX2	3	1798	ARTAORT	1801	0.166574	BAE
GTEX-1B97J-0526-SM-793C2	1	72	ARTAORT	73	1.36986	ASE
GTEX-1B97J-0526-SM-793C2	5	1709	ARTAORT	1714	0.291715	BAE
GTEX-1BAJH-1126-SM-7PBYG	2	83	ARTAORT	85	2.35294	ASE
GTEX-1BAJH-1126-SM-7PBYG	7	1822	ARTAORT	1829	0.382723	BAE
GTEX-1C2JI-0426-SM-79OOF	1	61	ARTAORT	62	1.6129	ASE
GTEX-1C2JI-0426-SM-79OOF	2	1552	ARTAORT	1554	0.1287	BAE
GTEX-1C4CL-1226-SM-7DUFT	1	48	ARTAORT	49	2.04082	ASE
GTEX-1C4CL-1226-SM-7DUFT	5	1523	ARTAORT	1528	0.327225	BAE
GTEX-1C64O-1026-SM-7PC3L	2	78	ARTAORT	80	2.5	ASE
GTEX-1C64O-1026-SM-7PC3L	7	1859	ARTAORT	1866	0.375134	BAE
GTEX-1C6VQ-1326-SM-7939X	0	62	ARTAORT	62	0	ASE
GTEX-1C6VQ-1326-SM-7939X	3	1563	ARTAORT	1566	0.191571	BAE
GTEX-1CAMS-1026-SM-7PC2I	0	67	ARTAORT	67	0	ASE
GTEX-1CAMS-1026-SM-7PC2I	7	1578	ARTAORT	1585	0.44164	BAE
GTEX-1CB4E-0426-SM-7PBY5	0	64	ARTAORT	64	0	ASE
GTEX-1CB4E-0426-SM-7PBY5	4	1635	ARTAORT	1639	0.244051	BAE
GTEX-1CB4G-1126-SM-7PBXW	0	65	ARTAORT	65	0	ASE
GTEX-1CB4G-1126-SM-7PBXW	3	1646	ARTAORT	1649	0.181928	BAE
GTEX-1CB4I-1826-SM-793CX	2	57	ARTAORT	59	3.38983	ASE
GTEX-1CB4I-1826-SM-793CX	1	1534	ARTAORT	1535	0.0651466	BAE
GTEX-1CB4J-0126-SM-7PC3K	0	70	ARTAORT	70	0	ASE
GTEX-1CB4J-0126-SM-7PC3K	6	1554	ARTAORT	1560	0.384615	BAE
GTEX-1E1VI-1226-SM-7RHGD	0	65	ARTAORT	65	0	ASE
GTEX-1E1VI-1226-SM-7RHGD	2	1827	ARTAORT	1829	0.109349	BAE
GTEX-1EKGG-0826-SM-79OLL	1	53	ARTAORT	54	1.85185	ASE
GTEX-1EKGG-0826-SM-79OLL	3	1476	ARTAORT	1479	0.20284	BAE
GTEX-1EMGI-0926-SM-7IGPV	0	92	ARTAORT	92	0	ASE
GTEX-1EMGI-0926-SM-7IGPV	1	1835	ARTAORT	1836	0.0544662	BAE
GTEX-1EU9M-1726-SM-7EWF3	3	61	ARTAORT	64	4.6875	ASE
GTEX-1EU9M-1726-SM-7EWF3	2	1625	ARTAORT	1627	0.122926	BAE
GTEX-1EWIQ-1026-SM-7P8S1	2	65	ARTAORT	67	2.98507	ASE
GTEX-1EWIQ-1026-SM-7P8S1	8	1724	ARTAORT	1732	0.461894	BAE
GTEX-1EX96-2726-SM-7SB88	0	63	ARTAORT	63	0	ASE
GTEX-1EX96-2726-SM-7SB88	7	1860	ARTAORT	1867	0.374933	BAE
GTEX-1F48J-1326-SM-7RHGJ	0	68	ARTAORT	68	0	ASE
GTEX-1F48J-1326-SM-7RHGJ	8	1824	ARTAORT	1832	0.436681	BAE
GTEX-1F5PK-0626-SM-7SB6S	0	70	ARTAORT	70	0	ASE
GTEX-1F5PK-0626-SM-7SB6S	8	1798	ARTAORT	1806	0.442968	BAE
GTEX-1F75I-1226-SM-9YFM4	1	57	ARTAORT	58	1.72414	ASE
GTEX-1F75I-1226-SM-9YFM4	1	1849	ARTAORT	1850	0.0540541	BAE
GTEX-1F7RK-1326-SM-7PC39	0	83	ARTAORT	83	0	ASE
GTEX-1F7RK-1326-SM-7PC39	7	1876	ARTAORT	1883	0.371747	BAE
GTEX-1F88F-0226-SM-9WYT1	0	50	ARTAORT	50	0	ASE
GTEX-1F88F-0226-SM-9WYT1	1	1449	ARTAORT	1450	0.0689655	BAE
GTEX-1GF9U-0326-SM-7SB91	0	61	ARTAORT	61	0	ASE
GTEX-1GF9U-0326-SM-7SB91	6	1934	ARTAORT	1940	0.309278	BAE
GTEX-1GF9V-1526-SM-7PC3E	0	67	ARTAORT	67	0	ASE
GTEX-1GF9V-1526-SM-7PC3E	5	1715	ARTAORT	1720	0.290698	BAE
GTEX-1GF9W-1926-SM-9KNUM	0	59	ARTAORT	59	0	ASE
GTEX-1GF9W-1926-SM-9KNUM	4	1691	ARTAORT	1695	0.235988	BAE
GTEX-1GL5R-0126-SM-9WYTI	0	56	ARTAORT	56	0	ASE
GTEX-1GL5R-0126-SM-9WYTI	3	1758	ARTAORT	1761	0.170358	BAE
GTEX-1GMR2-1126-SM-7RHI6	2	63	ARTAORT	65	3.07692	ASE
GTEX-1GMR2-1126-SM-7RHI6	4	1907	ARTAORT	1911	0.209314	BAE
GTEX-1GMR3-0526-SM-9YFLI	2	47	ARTAORT	49	4.08163	ASE
GTEX-1GMR3-0526-SM-9YFLI	9	1654	ARTAORT	1663	0.541191	BAE
GTEX-1GN1U-1626-SM-9MQKP	0	64	ARTAORT	64	0	ASE
GTEX-1GN1U-1626-SM-9MQKP	8	1517	ARTAORT	1525	0.52459	BAE
GTEX-1GN2E-1126-SM-9MQK9	0	62	ARTAORT	62	0	ASE
GTEX-1GN2E-1126-SM-9MQK9	4	1695	ARTAORT	1699	0.235433	BAE
GTEX-1GN73-2226-SM-9YFLF	3	61	ARTAORT	64	4.6875	ASE
GTEX-1GN73-2226-SM-9YFLF	1	1650	ARTAORT	1651	0.0605694	BAE
GTEX-1GZ4H-0726-SM-9WG6X	0	65	ARTAORT	65	0	ASE
GTEX-1GZ4H-0726-SM-9WG6X	0	1875	ARTAORT	1875	0	BAE
GTEX-1GZ4I-1126-SM-9QEHR	2	59	ARTAORT	61	3.27869	ASE
GTEX-1GZ4I-1126-SM-9QEHR	5	1597	ARTAORT	1602	0.31211	BAE
GTEX-1GZHY-1626-SM-9WG79	2	53	ARTAORT	55	3.63636	ASE
GTEX-1GZHY-1626-SM-9WG79	4	1776	ARTAORT	1780	0.224719	BAE
GTEX-1I4MK-0626-SM-ARZLZ	0	78	ARTAORT	78	0	ASE
GTEX-1I4MK-0626-SM-ARZLZ	3	1560	ARTAORT	1563	0.191939	BAE
GTEX-1I6K7-0826-SM-ACKWI	1	59	ARTAORT	60	1.66667	ASE
GTEX-1I6K7-0826-SM-ACKWI	10	1864	ARTAORT	1874	0.533618	BAE
GTEX-1ICLY-1126-SM-D4P37	1	66	ARTAORT	67	1.49254	ASE
GTEX-1ICLY-1126-SM-D4P37	3	1787	ARTAORT	1790	0.167598	BAE
GTEX-1IDJC-0426-SM-B2LW1	0	71	ARTAORT	71	0	ASE
GTEX-1IDJC-0426-SM-B2LW1	2	1807	ARTAORT	1809	0.110558	BAE
GTEX-1IDJE-1026-SM-ADEIE	0	57	ARTAORT	57	0	ASE
GTEX-1IDJE-1026-SM-ADEIE	6	1636	ARTAORT	1642	0.365408	BAE
GTEX-1IDJF-0926-SM-ARL85	1	109	ARTAORT	110	0.909091	ASE
GTEX-1IDJF-0926-SM-ARL85	7	1521	ARTAORT	1528	0.458115	BAE
GTEX-1JJ6O-1826-SM-CL53J	3	85	ARTAORT	88	3.40909	ASE
GTEX-1JJ6O-1826-SM-CL53J	4	1852	ARTAORT	1856	0.215517	BAE
GTEX-1JKYN-0226-SM-ARL9H	0	85	ARTAORT	85	0	ASE
GTEX-1JKYN-0226-SM-ARL9H	0	1529	ARTAORT	1529	0	BAE
GTEX-1JMOU-0126-SM-E9U53	1	73	ARTAORT	74	1.35135	ASE
GTEX-1JMOU-0126-SM-E9U53	2	1744	ARTAORT	1746	0.114548	BAE
GTEX-1JMQI-0226-SM-ARZN3	0	84	ARTAORT	84	0	ASE
GTEX-1JMQI-0226-SM-ARZN3	1	1675	ARTAORT	1676	0.0596659	BAE
GTEX-1JMQJ-2426-SM-E9TIL	1	119	ARTAORT	120	0.833333	ASE
GTEX-1JMQJ-2426-SM-E9TIL	1	1681	ARTAORT	1682	0.059453	BAE
GTEX-1K2DA-0926-SM-CGQGE	0	103	ARTAORT	103	0	ASE
GTEX-1K2DA-0926-SM-CGQGE	2	2096	ARTAORT	2098	0.0953289	BAE
GTEX-1K2DU-1326-SM-CYPT5	1	74	ARTAORT	75	1.33333	ASE
GTEX-1K2DU-1326-SM-CYPT5	3	1619	ARTAORT	1622	0.184957	BAE
GTEX-1K9T9-1326-SM-E6CJN	0	124	ARTAORT	124	0	ASE
GTEX-1K9T9-1326-SM-E6CJN	7	1749	ARTAORT	1756	0.398633	BAE
GTEX-1KANC-0326-SM-D3LA7	1	55	ARTAORT	56	1.78571	ASE
GTEX-1KANC-0326-SM-D3LA7	3	1777	ARTAORT	1780	0.168539	BAE
GTEX-1KD5A-0826-SM-DKPQ9	1	85	ARTAORT	86	1.16279	ASE
GTEX-1KD5A-0826-SM-DKPQ9	3	1809	ARTAORT	1812	0.165563	BAE
GTEX-1KXAM-1226-SM-E9TJV	2	60	ARTAORT	62	3.22581	ASE
GTEX-1KXAM-1226-SM-E9TJV	3	1766	ARTAORT	1769	0.169587	BAE
GTEX-1L5NE-0326-SM-E6CIC	0	95	ARTAORT	95	0	ASE
GTEX-1L5NE-0326-SM-E6CIC	8	1601	ARTAORT	1609	0.497203	BAE
GTEX-1LB8K-1126-SM-DIPEP	0	97	ARTAORT	97	0	ASE
GTEX-1LB8K-1126-SM-DIPEP	6	1695	ARTAORT	1701	0.352734	BAE
GTEX-1LG7Y-1326-SM-D4P45	1	92	ARTAORT	93	1.07527	ASE
GTEX-1LG7Y-1326-SM-D4P45	8	1860	ARTAORT	1868	0.428266	BAE
GTEX-1LG7Z-0626-SM-D3LA2	1	64	ARTAORT	65	1.53846	ASE
GTEX-1LG7Z-0626-SM-D3LA2	5	1727	ARTAORT	1732	0.288684	BAE
GTEX-1LGRB-0726-SM-COH3B	0	65	ARTAORT	65	0	ASE
GTEX-1LGRB-0726-SM-COH3B	2	1666	ARTAORT	1668	0.119904	BAE
GTEX-1LKK1-1126-SM-DKPQD	0	94	ARTAORT	94	0	ASE
GTEX-1LKK1-1126-SM-DKPQD	4	1676	ARTAORT	1680	0.238095	BAE
GTEX-1LNCM-0326-SM-DIPF5	0	79	ARTAORT	79	0	ASE
GTEX-1LNCM-0326-SM-DIPF5	2	1732	ARTAORT	1734	0.11534	BAE
GTEX-1LVAN-1426-SM-COH3X	0	51	ARTAORT	51	0	ASE
GTEX-1LVAN-1426-SM-COH3X	7	1602	ARTAORT	1609	0.435053	BAE
GTEX-1LVAO-0826-SM-E6CIU	1	122	ARTAORT	123	0.813008	ASE
GTEX-1LVAO-0826-SM-E6CIU	6	1637	ARTAORT	1643	0.365186	BAE
GTEX-1MCC2-0426-SM-DKPQH	0	67	ARTAORT	67	0	ASE
GTEX-1MCC2-0426-SM-DKPQH	8	1823	ARTAORT	1831	0.43692	BAE
GTEX-1MCYP-0426-SM-E6CIQ	0	97	ARTAORT	97	0	ASE
GTEX-1MCYP-0426-SM-E6CIQ	2	1654	ARTAORT	1656	0.120773	BAE
GTEX-1MGNQ-0626-SM-E9J2X	2	57	ARTAORT	59	3.38983	ASE
GTEX-1MGNQ-0626-SM-E9J2X	3	1632	ARTAORT	1635	0.183486	BAE
GTEX-1NSGN-1126-SM-EXUR3	0	71	ARTAORT	71	0	ASE
GTEX-1NSGN-1126-SM-EXUR3	2	1542	ARTAORT	1544	0.129534	BAE
GTEX-1PDJ9-0926-SM-E8VOS	1	83	ARTAORT	84	1.19048	ASE
GTEX-1PDJ9-0926-SM-E8VOS	4	1815	ARTAORT	1819	0.219901	BAE
GTEX-1PFEY-0526-SM-E76PG	0	68	ARTAORT	68	0	ASE
GTEX-1PFEY-0526-SM-E76PG	6	1826	ARTAORT	1832	0.327511	BAE
GTEX-1POEN-1026-SM-E8VNF	2	113	ARTAORT	115	1.73913	ASE
GTEX-1POEN-1026-SM-E8VNF	7	1807	ARTAORT	1814	0.385888	BAE
GTEX-1QAET-0526-SM-EYYXF	1	111	ARTAORT	112	0.892857	ASE
GTEX-1QAET-0526-SM-EYYXF	5	1581	ARTAORT	1586	0.315259	BAE
GTEX-1QP29-0226-SM-EVYBM	2	58	ARTAORT	60	3.33333	ASE
GTEX-1QP29-0226-SM-EVYBM	6	1756	ARTAORT	1762	0.340522	BAE
GTEX-1QP2A-0826-SM-DTXF5	2	71	ARTAORT	73	2.73973	ASE
GTEX-1QP2A-0826-SM-DTXF5	3	1625	ARTAORT	1628	0.184275	BAE
GTEX-1QP66-1126-SM-DTXDP	0	73	ARTAORT	73	0	ASE
GTEX-1QP66-1126-SM-DTXDP	1	1798	ARTAORT	1799	0.0555864	BAE
GTEX-1QP9N-0226-SM-E9J4A	2	61	ARTAORT	63	3.1746	ASE
GTEX-1QP9N-0226-SM-E9J4A	2	1710	ARTAORT	1712	0.116822	BAE
GTEX-1QPFJ-0726-SM-DTXDS	0	81	ARTAORT	81	0	ASE
GTEX-1QPFJ-0726-SM-DTXDS	3	1795	ARTAORT	1798	0.166852	BAE
GTEX-1QW4Y-0326-SM-E8VOT	0	85	ARTAORT	85	0	ASE
GTEX-1QW4Y-0326-SM-E8VOT	2	1853	ARTAORT	1855	0.107817	BAE
GTEX-1R46S-0726-SM-E9J42	0	86	ARTAORT	86	0	ASE
GTEX-1R46S-0726-SM-E9J42	4	1870	ARTAORT	1874	0.213447	BAE
GTEX-1R9JW-0726-SM-DTXFH	0	74	ARTAORT	74	0	ASE
GTEX-1R9JW-0726-SM-DTXFH	6	1791	ARTAORT	1797	0.33389	BAE
GTEX-1R9K5-1426-SM-DTX9F	1	70	ARTAORT	71	1.40845	ASE
GTEX-1R9K5-1426-SM-DTX9F	9	1728	ARTAORT	1737	0.518135	BAE
GTEX-1R9PM-0326-SM-EVYBI	2	70	ARTAORT	72	2.77778	ASE
GTEX-1R9PM-0326-SM-EVYBI	4	1589	ARTAORT	1593	0.251099	BAE
GTEX-1R9PN-0226-SM-DTX84	1	80	ARTAORT	81	1.23457	ASE
GTEX-1R9PN-0226-SM-DTX84	8	1736	ARTAORT	1744	0.458716	BAE
GTEX-1R9PO-0226-SM-E6CHS	1	96	ARTAORT	97	1.03093	ASE
GTEX-1R9PO-0226-SM-E6CHS	6	1603	ARTAORT	1609	0.372902	BAE
GTEX-1RAZA-1126-SM-E8VMV	1	75	ARTAORT	76	1.31579	ASE
GTEX-1RAZA-1126-SM-E8VMV	10	1790	ARTAORT	1800	0.555556	BAE
GTEX-1RAZR-0626-SM-E6CJO	0	58	ARTAORT	58	0	ASE
GTEX-1RAZR-0626-SM-E6CJO	7	1496	ARTAORT	1503	0.465735	BAE
GTEX-1RLM8-0526-SM-E8VOK	6	298	ARTAORT	304	1.97368	ASE
GTEX-1RLM8-0526-SM-E8VOK	11	1707	ARTAORT	1718	0.640279	BAE
GTEX-1RNTQ-0726-SM-E9U6F	1	66	ARTAORT	67	1.49254	ASE
GTEX-1RNTQ-0726-SM-E9U6F	3	1649	ARTAORT	1652	0.181598	BAE
GTEX-1RQED-1126-SM-EVYCU	0	73	ARTAORT	73	0	ASE
GTEX-1RQED-1126-SM-EVYCU	3	1709	ARTAORT	1712	0.175234	BAE
GTEX-1S3DN-0626-SM-E9U51	3	50	ARTAORT	53	5.66038	ASE
GTEX-1S3DN-0626-SM-E9U51	5	1640	ARTAORT	1645	0.303951	BAE
GTEX-1S5ZA-1126-SM-EVYBU	1	75	ARTAORT	76	1.31579	ASE
GTEX-1S5ZA-1126-SM-EVYBU	10	1666	ARTAORT	1676	0.596659	BAE
GTEX-N7MT-1426-SM-3LK5M	0	99	ARTAORT	99	0	ASE
GTEX-N7MT-1426-SM-3LK5M	6	1685	ARTAORT	1691	0.35482	BAE
GTEX-NFK9-1326-SM-3LK5I	1	112	ARTAORT	113	0.884956	ASE
GTEX-NFK9-1326-SM-3LK5I	3	1584	ARTAORT	1587	0.189036	BAE
GTEX-NPJ8-0526-SM-3MJHN	1	78	ARTAORT	79	1.26582	ASE
GTEX-NPJ8-0526-SM-3MJHN	6	1789	ARTAORT	1795	0.334262	BAE
GTEX-O5YT-0426-SM-3MJHD	0	71	ARTAORT	71	0	ASE
GTEX-O5YT-0426-SM-3MJHD	2	1840	ARTAORT	1842	0.108578	BAE
GTEX-O5YV-0626-SM-3LK64	0	95	ARTAORT	95	0	ASE
GTEX-O5YV-0626-SM-3LK64	6	1733	ARTAORT	1739	0.345026	BAE
GTEX-O5YW-0426-SM-3MJHJ	0	106	ARTAORT	106	0	ASE
GTEX-O5YW-0426-SM-3MJHJ	7	1737	ARTAORT	1744	0.401376	BAE
GTEX-OHPL-0426-SM-3TW8X	2	64	ARTAORT	66	3.0303	ASE
GTEX-OHPL-0426-SM-3TW8X	4	1729	ARTAORT	1733	0.230814	BAE
GTEX-OHPM-0426-SM-3TW8V	3	66	ARTAORT	69	4.34783	ASE
GTEX-OHPM-0426-SM-3TW8V	7	1777	ARTAORT	1784	0.392377	BAE
GTEX-OIZF-0426-SM-7PBZP	0	82	ARTAORT	82	0	ASE
GTEX-OIZF-0426-SM-7PBZP	2	2003	ARTAORT	2005	0.0997506	BAE
GTEX-OIZG-0426-SM-3LK5W	3	102	ARTAORT	105	2.85714	ASE
GTEX-OIZG-0426-SM-3LK5W	4	1746	ARTAORT	1750	0.228571	BAE
GTEX-OIZI-1126-SM-3NB1F	3	56	ARTAORT	59	5.08475	ASE
GTEX-OIZI-1126-SM-3NB1F	9	1806	ARTAORT	1815	0.495868	BAE
GTEX-OOBJ-0426-SM-3NB1S	1	90	ARTAORT	91	1.0989	ASE
GTEX-OOBJ-0426-SM-3NB1S	13	1809	ARTAORT	1822	0.713502	BAE
GTEX-OOBK-0425-SM-3LK5O	1	90	ARTAORT	91	1.0989	ASE
GTEX-OOBK-0425-SM-3LK5O	10	1846	ARTAORT	1856	0.538793	BAE
GTEX-OXRL-0426-SM-3NM97	2	90	ARTAORT	92	2.17391	ASE
GTEX-OXRL-0426-SM-3NM97	3	1874	ARTAORT	1877	0.15983	BAE
GTEX-P44H-1026-SM-3NM96	3	90	ARTAORT	93	3.22581	ASE
GTEX-P44H-1026-SM-3NM96	8	1837	ARTAORT	1845	0.433604	BAE
GTEX-P4PP-0426-SM-3NM9H	1	64	ARTAORT	65	1.53846	ASE
GTEX-P4PP-0426-SM-3NM9H	9	1757	ARTAORT	1766	0.509626	BAE
GTEX-P4PQ-0426-SM-3NMCI	1	59	ARTAORT	60	1.66667	ASE
GTEX-P4PQ-0426-SM-3NMCI	6	1616	ARTAORT	1622	0.369914	BAE
GTEX-P4QS-0426-SM-3NMCQ	0	90	ARTAORT	90	0	ASE
GTEX-P4QS-0426-SM-3NMCQ	7	1892	ARTAORT	1899	0.368615	BAE
GTEX-P78B-0826-SM-3NMCA	3	76	ARTAORT	79	3.79747	ASE
GTEX-P78B-0826-SM-3NMCA	3	1798	ARTAORT	1801	0.166574	BAE
GTEX-PLZ5-0426-SM-3P612	0	67	ARTAORT	67	0	ASE
GTEX-PLZ5-0426-SM-3P612	4	1798	ARTAORT	1802	0.221976	BAE
GTEX-PLZ6-0326-SM-3P61J	0	85	ARTAORT	85	0	ASE
GTEX-PLZ6-0326-SM-3P61J	7	1802	ARTAORT	1809	0.386954	BAE
GTEX-POMQ-0426-SM-3P61G	1	70	ARTAORT	71	1.40845	ASE
GTEX-POMQ-0426-SM-3P61G	1	1881	ARTAORT	1882	0.053135	BAE
GTEX-POYW-1126-SM-48TCI	0	69	ARTAORT	69	0	ASE
GTEX-POYW-1126-SM-48TCI	2	1651	ARTAORT	1653	0.120992	BAE
GTEX-PSDG-1026-SM-48TCV	0	65	ARTAORT	65	0	ASE
GTEX-PSDG-1026-SM-48TCV	2	1638	ARTAORT	1640	0.121951	BAE
GTEX-PVOW-1426-SM-EZ6LO	2	73	ARTAORT	75	2.66667	ASE
GTEX-PVOW-1426-SM-EZ6LO	5	1752	ARTAORT	1757	0.284576	BAE
GTEX-PW2O-0426-SM-48TCC	1	64	ARTAORT	65	1.53846	ASE
GTEX-PW2O-0426-SM-48TCC	2	1644	ARTAORT	1646	0.121507	BAE
GTEX-PWCY-0326-SM-43IRU	0	64	ARTAORT	64	0	ASE
GTEX-PWCY-0326-SM-43IRU	3	1543	ARTAORT	1546	0.194049	BAE
GTEX-PX3G-0426-SM-48U1C	0	46	ARTAORT	46	0	ASE
GTEX-PX3G-0426-SM-48U1C	2	1713	ARTAORT	1715	0.116618	BAE
GTEX-Q2AG-0926-SM-48U1Q	2	49	ARTAORT	51	3.92157	ASE
GTEX-Q2AG-0926-SM-48U1Q	3	1683	ARTAORT	1686	0.177936	BAE
GTEX-Q2AH-0326-SM-48U1K	0	66	ARTAORT	66	0	ASE
GTEX-Q2AH-0326-SM-48U1K	4	1724	ARTAORT	1728	0.231481	BAE
GTEX-QCQG-1526-SM-48U25	2	60	ARTAORT	62	3.22581	ASE
GTEX-QCQG-1526-SM-48U25	3	1774	ARTAORT	1777	0.168824	BAE
GTEX-QDT8-1026-SM-43V6X	0	73	ARTAORT	73	0	ASE
GTEX-QDT8-1026-SM-43V6X	10	1608	ARTAORT	1618	0.618047	BAE
GTEX-QDVJ-0626-SM-48U1T	2	49	ARTAORT	51	3.92157	ASE
GTEX-QDVJ-0626-SM-48U1T	0	1446	ARTAORT	1446	0	BAE
GTEX-QDVN-0226-SM-48TZ9	0	50	ARTAORT	50	0	ASE
GTEX-QDVN-0226-SM-48TZ9	1	1489	ARTAORT	1490	0.0671141	BAE
GTEX-QEG4-0926-SM-4R1JO	1	71	ARTAORT	72	1.38889	ASE
GTEX-QEG4-0926-SM-4R1JO	11	1567	ARTAORT	1578	0.697085	BAE
GTEX-QEG5-1226-SM-447AR	1	60	ARTAORT	61	1.63934	ASE
GTEX-QEG5-1226-SM-447AR	3	1606	ARTAORT	1609	0.186451	BAE
GTEX-QEL4-1126-SM-DLZQ4	3	57	ARTAORT	60	5	ASE
GTEX-QEL4-1126-SM-DLZQ4	5	1641	ARTAORT	1646	0.303767	BAE
GTEX-QESD-0426-SM-DKPOG	1	52	ARTAORT	53	1.88679	ASE
GTEX-QESD-0426-SM-DKPOG	8	1644	ARTAORT	1652	0.484262	BAE
GTEX-QLQ7-0426-SM-DHXIN	2	61	ARTAORT	63	3.1746	ASE
GTEX-QLQ7-0426-SM-DHXIN	5	1401	ARTAORT	1406	0.355619	BAE
GTEX-QMRM-0626-SM-447BQ	0	53	ARTAORT	53	0	ASE
GTEX-QMRM-0626-SM-447BQ	0	1513	ARTAORT	1513	0	BAE
GTEX-QV31-0326-SM-447BM	0	47	ARTAORT	47	0	ASE
GTEX-QV31-0326-SM-447BM	2	1546	ARTAORT	1548	0.129199	BAE
GTEX-QV44-0626-SM-4R1KJ	0	56	ARTAORT	56	0	ASE
GTEX-QV44-0626-SM-4R1KJ	0	1531	ARTAORT	1531	0	BAE
GTEX-QVJO-0526-SM-447CE	1	121	ARTAORT	122	0.819672	ASE
GTEX-QVJO-0526-SM-447CE	7	1362	ARTAORT	1369	0.511322	BAE
GTEX-QVUS-0426-SM-48FE3	0	88	ARTAORT	88	0	ASE
GTEX-QVUS-0426-SM-48FE3	4	1606	ARTAORT	1610	0.248447	BAE
GTEX-QXCU-0926-SM-48FEP	1	65	ARTAORT	66	1.51515	ASE
GTEX-QXCU-0926-SM-48FEP	3	1600	ARTAORT	1603	0.187149	BAE
GTEX-R53T-0826-SM-48FCP	0	76	ARTAORT	76	0	ASE
GTEX-R53T-0826-SM-48FCP	6	1815	ARTAORT	1821	0.329489	BAE
GTEX-R55C-0426-SM-EVR2W	0	75	ARTAORT	75	0	ASE
GTEX-R55C-0426-SM-EVR2W	3	1812	ARTAORT	1815	0.165289	BAE
GTEX-R55D-1026-SM-3GAEQ	2	224	ARTAORT	226	0.884956	ASE
GTEX-R55D-1026-SM-3GAEQ	20	1799	ARTAORT	1819	1.09951	BAE
GTEX-R55E-1126-SM-48FDZ	1	57	ARTAORT	58	1.72414	ASE
GTEX-R55E-1126-SM-48FDZ	2	1635	ARTAORT	1637	0.122175	BAE
GTEX-R55G-0626-SM-48FDB	0	48	ARTAORT	48	0	ASE
GTEX-R55G-0626-SM-48FDB	2	1575	ARTAORT	1577	0.126823	BAE
GTEX-REY6-1126-SM-48FDU	0	60	ARTAORT	60	0	ASE
GTEX-REY6-1126-SM-48FDU	1	1641	ARTAORT	1642	0.0609013	BAE
GTEX-RNOR-1026-SM-48FDF	0	58	ARTAORT	58	0	ASE
GTEX-RNOR-1026-SM-48FDF	1	1589	ARTAORT	1590	0.0628931	BAE
GTEX-RUSQ-0326-SM-47JWS	0	55	ARTAORT	55	0	ASE
GTEX-RUSQ-0326-SM-47JWS	5	1458	ARTAORT	1463	0.341763	BAE
GTEX-RWS6-0526-SM-4GIAJ	0	79	ARTAORT	79	0	ASE
GTEX-RWS6-0526-SM-4GIAJ	9	1514	ARTAORT	1523	0.590939	BAE
GTEX-RWSA-0926-SM-47JXW	0	68	ARTAORT	68	0	ASE
GTEX-RWSA-0926-SM-47JXW	3	1594	ARTAORT	1597	0.187852	BAE
GTEX-S32W-0426-SM-4AD6H	1	49	ARTAORT	50	2	ASE
GTEX-S32W-0426-SM-4AD6H	2	1635	ARTAORT	1637	0.122175	BAE
GTEX-S33H-0726-SM-4AD6M	0	74	ARTAORT	74	0	ASE
GTEX-S33H-0726-SM-4AD6M	7	1763	ARTAORT	1770	0.39548	BAE
GTEX-S3XE-0326-SM-4AD6L	1	56	ARTAORT	57	1.75439	ASE
GTEX-S3XE-0326-SM-4AD6L	3	1592	ARTAORT	1595	0.188088	BAE
GTEX-S4P3-0326-SM-4AD6P	1	53	ARTAORT	54	1.85185	ASE
GTEX-S4P3-0326-SM-4AD6P	1	1638	ARTAORT	1639	0.0610128	BAE
GTEX-S4Z8-0626-SM-4AD6J	2	50	ARTAORT	52	3.84615	ASE
GTEX-S4Z8-0626-SM-4AD6J	1	1641	ARTAORT	1642	0.0609013	BAE
GTEX-S95S-0226-SM-4B656	1	77	ARTAORT	78	1.28205	ASE
GTEX-S95S-0226-SM-4B656	4	1496	ARTAORT	1500	0.266667	BAE
GTEX-SNOS-0326-SM-4DM6C	0	59	ARTAORT	59	0	ASE
GTEX-SNOS-0326-SM-4DM6C	0	1798	ARTAORT	1798	0	BAE
GTEX-T5JC-0326-SM-4DM5C	1	65	ARTAORT	66	1.51515	ASE
GTEX-T5JC-0326-SM-4DM5C	1	1612	ARTAORT	1613	0.0619963	BAE
GTEX-T6MN-1126-SM-4DM71	0	69	ARTAORT	69	0	ASE
GTEX-T6MN-1126-SM-4DM71	3	1747	ARTAORT	1750	0.171429	BAE
GTEX-T8EM-0426-SM-4DM7E	0	54	ARTAORT	54	0	ASE
GTEX-T8EM-0426-SM-4DM7E	3	1601	ARTAORT	1604	0.187032	BAE
GTEX-TMMY-1026-SM-4DXTI	1	65	ARTAORT	66	1.51515	ASE
GTEX-TMMY-1026-SM-4DXTI	0	1598	ARTAORT	1598	0	BAE
GTEX-U3ZH-0626-SM-4DXT3	1	43	ARTAORT	44	2.27273	ASE
GTEX-U3ZH-0626-SM-4DXT3	3	1520	ARTAORT	1523	0.19698	BAE
GTEX-U3ZM-0326-SM-4DXUJ	0	59	ARTAORT	59	0	ASE
GTEX-U3ZM-0326-SM-4DXUJ	5	1473	ARTAORT	1478	0.338295	BAE
GTEX-U3ZN-0526-SM-4DXTH	1	60	ARTAORT	61	1.63934	ASE
GTEX-U3ZN-0526-SM-4DXTH	3	1715	ARTAORT	1718	0.174622	BAE
GTEX-U8XE-1226-SM-4E3HN	1	75	ARTAORT	76	1.31579	ASE
GTEX-U8XE-1226-SM-4E3HN	8	1654	ARTAORT	1662	0.481348	BAE
GTEX-UJHI-0226-SM-4IHJL	0	55	ARTAORT	55	0	ASE
GTEX-UJHI-0226-SM-4IHJL	1	1667	ARTAORT	1668	0.059952	BAE
GTEX-UJMC-0626-SM-4IHJQ	0	56	ARTAORT	56	0	ASE
GTEX-UJMC-0626-SM-4IHJQ	0	1744	ARTAORT	1744	0	BAE
GTEX-UPJH-0926-SM-4IHKA	1	60	ARTAORT	61	1.63934	ASE
GTEX-UPJH-0926-SM-4IHKA	4	1709	ARTAORT	1713	0.233508	BAE
GTEX-UPK5-1526-SM-4JBJA	3	56	ARTAORT	59	5.08475	ASE
GTEX-UPK5-1526-SM-4JBJA	3	1732	ARTAORT	1735	0.172911	BAE
GTEX-V1D1-0326-SM-4JBIY	0	66	ARTAORT	66	0	ASE
GTEX-V1D1-0326-SM-4JBIY	11	1856	ARTAORT	1867	0.589181	BAE
GTEX-V955-0926-SM-4JBJ8	0	84	ARTAORT	84	0	ASE
GTEX-V955-0926-SM-4JBJ8	4	1600	ARTAORT	1604	0.249377	BAE
GTEX-VJYA-0226-SM-4KL1Q	3	55	ARTAORT	58	5.17241	ASE
GTEX-VJYA-0226-SM-4KL1Q	1	1698	ARTAORT	1699	0.0588582	BAE
GTEX-VUSG-0526-SM-4KL22	1	65	ARTAORT	66	1.51515	ASE
GTEX-VUSG-0526-SM-4KL22	0	1674	ARTAORT	1674	0	BAE
GTEX-W5WG-0726-SM-EXUQZ	1	67	ARTAORT	68	1.47059	ASE
GTEX-W5WG-0726-SM-EXUQZ	0	1447	ARTAORT	1447	0	BAE
GTEX-WFG7-0926-SM-4LMK7	0	52	ARTAORT	52	0	ASE
GTEX-WFG7-0926-SM-4LMK7	5	1688	ARTAORT	1693	0.295334	BAE
GTEX-WFG8-0826-SM-4LVN5	0	67	ARTAORT	67	0	ASE
GTEX-WFG8-0826-SM-4LVN5	2	1723	ARTAORT	1725	0.115942	BAE
GTEX-WFON-0526-SM-4LVLY	2	62	ARTAORT	64	3.125	ASE
GTEX-WFON-0526-SM-4LVLY	0	1555	ARTAORT	1555	0	BAE
GTEX-WH7G-0626-SM-4LVMO	2	57	ARTAORT	59	3.38983	ASE
GTEX-WH7G-0626-SM-4LVMO	1	1516	ARTAORT	1517	0.0659196	BAE
GTEX-WHPG-0926-SM-4M1XY	3	72	ARTAORT	75	4	ASE
GTEX-WHPG-0926-SM-4M1XY	0	1704	ARTAORT	1704	0	BAE
GTEX-WHSB-0226-SM-4M1XE	1	50	ARTAORT	51	1.96078	ASE
GTEX-WHSB-0226-SM-4M1XE	4	1607	ARTAORT	1611	0.248293	BAE
GTEX-WHWD-0526-SM-4OORW	0	66	ARTAORT	66	0	ASE
GTEX-WHWD-0526-SM-4OORW	2	1475	ARTAORT	1477	0.13541	BAE
GTEX-WQUQ-1526-SM-4OOSM	0	55	ARTAORT	55	0	ASE
GTEX-WQUQ-1526-SM-4OOSM	1	1390	ARTAORT	1391	0.0718907	BAE
GTEX-WRHU-1326-SM-4E3K7	1	86	ARTAORT	87	1.14943	ASE
GTEX-WRHU-1326-SM-4E3K7	9	1931	ARTAORT	1940	0.463918	BAE
GTEX-WY7C-0626-SM-4ONCT	1	75	ARTAORT	76	1.31579	ASE
GTEX-WY7C-0626-SM-4ONCT	5	1678	ARTAORT	1683	0.297089	BAE
GTEX-WYJK-1226-SM-4ONCP	0	66	ARTAORT	66	0	ASE
GTEX-WYJK-1226-SM-4ONCP	0	1665	ARTAORT	1665	0	BAE
GTEX-WYVS-0426-SM-4ONDL	1	86	ARTAORT	87	1.14943	ASE
GTEX-WYVS-0426-SM-4ONDL	7	2203	ARTAORT	2210	0.316742	BAE
GTEX-WZTO-1626-SM-4PQYR	1	56	ARTAORT	57	1.75439	ASE
GTEX-WZTO-1626-SM-4PQYR	2	1557	ARTAORT	1559	0.128287	BAE
GTEX-X3Y1-0326-SM-4PQZ7	2	67	ARTAORT	69	2.89855	ASE
GTEX-X3Y1-0326-SM-4PQZ7	1	1499	ARTAORT	1500	0.0666667	BAE
GTEX-X4EO-1026-SM-4QARP	0	51	ARTAORT	51	0	ASE
GTEX-X4EO-1026-SM-4QARP	4	1587	ARTAORT	1591	0.251414	BAE
GTEX-X4EP-1426-SM-4PQZP	0	66	ARTAORT	66	0	ASE
GTEX-X4EP-1426-SM-4PQZP	3	1690	ARTAORT	1693	0.1772	BAE
GTEX-X4XY-1526-SM-4QASE	0	73	ARTAORT	73	0	ASE
GTEX-X4XY-1526-SM-4QASE	5	1730	ARTAORT	1735	0.288184	BAE
GTEX-XBED-0726-SM-4GIAR	1	84	ARTAORT	85	1.17647	ASE
GTEX-XBED-0726-SM-4GIAR	2	1750	ARTAORT	1752	0.114155	BAE
GTEX-XBEW-0526-SM-4QASO	0	74	ARTAORT	74	0	ASE
GTEX-XBEW-0526-SM-4QASO	1	1522	ARTAORT	1523	0.0656599	BAE
GTEX-XPT6-0326-SM-4B66V	2	68	ARTAORT	70	2.85714	ASE
GTEX-XPT6-0326-SM-4B66V	4	1917	ARTAORT	1921	0.208225	BAE
GTEX-XPVG-0226-SM-EVYAQ	0	57	ARTAORT	57	0	ASE
GTEX-XPVG-0226-SM-EVYAQ	5	1672	ARTAORT	1677	0.298151	BAE
GTEX-XQ3S-0126-SM-4BOO9	0	56	ARTAORT	56	0	ASE
GTEX-XQ3S-0126-SM-4BOO9	1	1473	ARTAORT	1474	0.0678426	BAE
GTEX-XQ8I-1326-SM-4BOPV	0	63	ARTAORT	63	0	ASE
GTEX-XQ8I-1326-SM-4BOPV	6	1753	ARTAORT	1759	0.341103	BAE
GTEX-XUW1-1126-SM-4BONZ	0	47	ARTAORT	47	0	ASE
GTEX-XUW1-1126-SM-4BONZ	2	1528	ARTAORT	1530	0.130719	BAE
GTEX-XUZC-0626-SM-4BOPG	0	53	ARTAORT	53	0	ASE
GTEX-XUZC-0626-SM-4BOPG	0	1501	ARTAORT	1501	0	BAE
GTEX-XV7Q-0526-SM-4BRWR	1	73	ARTAORT	74	1.35135	ASE
GTEX-XV7Q-0526-SM-4BRWR	2	1645	ARTAORT	1647	0.121433	BAE
GTEX-XXEK-0726-SM-4BRWF	0	50	ARTAORT	50	0	ASE
GTEX-XXEK-0726-SM-4BRWF	2	1458	ARTAORT	1460	0.136986	BAE
GTEX-XYKS-0426-SM-4BRW4	0	63	ARTAORT	63	0	ASE
GTEX-XYKS-0426-SM-4BRW4	6	1697	ARTAORT	1703	0.352319	BAE
GTEX-Y114-0426-SM-4TT6V	0	93	ARTAORT	93	0	ASE
GTEX-Y114-0426-SM-4TT6V	6	1618	ARTAORT	1624	0.369458	BAE
GTEX-Y3I4-0326-SM-4TT28	1	59	ARTAORT	60	1.66667	ASE
GTEX-Y3I4-0326-SM-4TT28	10	1880	ARTAORT	1890	0.529101	BAE
GTEX-Y3IK-0726-SM-4WWE5	1	66	ARTAORT	67	1.49254	ASE
GTEX-Y3IK-0726-SM-4WWE5	2	1848	ARTAORT	1850	0.108108	BAE
GTEX-Y5LM-0226-SM-4VBRM	3	68	ARTAORT	71	4.22535	ASE
GTEX-Y5LM-0226-SM-4VBRM	5	1725	ARTAORT	1730	0.289017	BAE
GTEX-Y5V5-0426-SM-4VBPU	0	75	ARTAORT	75	0	ASE
GTEX-Y5V5-0426-SM-4VBPU	5	1829	ARTAORT	1834	0.272628	BAE
GTEX-Y5V6-0426-SM-4VBRZ	1	65	ARTAORT	66	1.51515	ASE
GTEX-Y5V6-0426-SM-4VBRZ	11	1837	ARTAORT	1848	0.595238	BAE
GTEX-Y8E4-1126-SM-5IFIA	0	84	ARTAORT	84	0	ASE
GTEX-Y8E4-1126-SM-5IFIA	2	1735	ARTAORT	1737	0.115141	BAE
GTEX-Y8LW-0426-SM-4VBQ6	1	73	ARTAORT	74	1.35135	ASE
GTEX-Y8LW-0426-SM-4VBQ6	3	1779	ARTAORT	1782	0.16835	BAE
GTEX-Y9LG-0226-SM-4VBS4	2	74	ARTAORT	76	2.63158	ASE
GTEX-Y9LG-0226-SM-4VBS4	5	1711	ARTAORT	1716	0.291375	BAE
GTEX-YB5K-0326-SM-5IFJQ	1	48	ARTAORT	49	2.04082	ASE
GTEX-YB5K-0326-SM-5IFJQ	2	1774	ARTAORT	1776	0.112613	BAE
GTEX-YEC3-0526-SM-D4P1X	0	74	ARTAORT	74	0	ASE
GTEX-YEC3-0526-SM-D4P1X	3	1729	ARTAORT	1732	0.17321	BAE
GTEX-YEC4-0726-SM-5CVLV	0	56	ARTAORT	56	0	ASE
GTEX-YEC4-0726-SM-5CVLV	3	1596	ARTAORT	1599	0.187617	BAE
GTEX-YECK-1326-SM-4W1ZF	2	78	ARTAORT	80	2.5	ASE
GTEX-YECK-1326-SM-4W1ZF	5	1934	ARTAORT	1939	0.257865	BAE
GTEX-YFC4-0326-SM-4TT3U	0	78	ARTAORT	78	0	ASE
GTEX-YFC4-0326-SM-4TT3U	5	1896	ARTAORT	1901	0.263019	BAE
GTEX-YJ8O-0226-SM-5S2NL	2	73	ARTAORT	75	2.66667	ASE
GTEX-YJ8O-0226-SM-5S2NL	2	1580	ARTAORT	1582	0.126422	BAE
GTEX-Z9EW-0126-SM-5CVM6	0	54	ARTAORT	54	0	ASE
GTEX-Z9EW-0126-SM-5CVM6	9	1480	ARTAORT	1489	0.604433	BAE
GTEX-ZA64-0126-SM-5HL8Z	1	65	ARTAORT	66	1.51515	ASE
GTEX-ZA64-0126-SM-5HL8Z	8	1533	ARTAORT	1541	0.519143	BAE
GTEX-ZAB4-0526-SM-5HL7Z	0	58	ARTAORT	58	0	ASE
GTEX-ZAB4-0526-SM-5HL7Z	5	1664	ARTAORT	1669	0.299581	BAE
GTEX-ZAJG-1226-SM-5S2MH	0	85	ARTAORT	85	0	ASE
GTEX-ZAJG-1226-SM-5S2MH	4	1608	ARTAORT	1612	0.248139	BAE
GTEX-ZAK1-1226-SM-5Q5AA	0	68	ARTAORT	68	0	ASE
GTEX-ZAK1-1226-SM-5Q5AA	4	1641	ARTAORT	1645	0.243161	BAE
GTEX-ZC5H-1026-SM-5CVN1	0	63	ARTAORT	63	0	ASE
GTEX-ZC5H-1026-SM-5CVN1	4	1516	ARTAORT	1520	0.263158	BAE
GTEX-ZDTS-1426-SM-5K7WC	2	69	ARTAORT	71	2.8169	ASE
GTEX-ZDTS-1426-SM-5K7WC	7	1799	ARTAORT	1806	0.387597	BAE
GTEX-ZDTT-0226-SM-4WKHM	1	59	ARTAORT	60	1.66667	ASE
GTEX-ZDTT-0226-SM-4WKHM	5	1546	ARTAORT	1551	0.322373	BAE
GTEX-ZDXO-2726-SM-4WKFA	0	63	ARTAORT	63	0	ASE
GTEX-ZDXO-2726-SM-4WKFA	5	1769	ARTAORT	1774	0.281849	BAE
GTEX-ZDYS-0526-SM-5L3EE	0	48	ARTAORT	48	0	ASE
GTEX-ZDYS-0526-SM-5L3EE	5	1473	ARTAORT	1478	0.338295	BAE
GTEX-ZF28-1026-SM-4WKGV	0	71	ARTAORT	71	0	ASE
GTEX-ZF28-1026-SM-4WKGV	2	1570	ARTAORT	1572	0.127226	BAE
GTEX-ZF29-0326-SM-4WKFB	1	61	ARTAORT	62	1.6129	ASE
GTEX-ZF29-0326-SM-4WKFB	3	1734	ARTAORT	1737	0.172712	BAE
GTEX-ZF2S-0926-SM-4WWBJ	0	62	ARTAORT	62	0	ASE
GTEX-ZF2S-0926-SM-4WWBJ	6	1711	ARTAORT	1717	0.349447	BAE
GTEX-ZF3C-1426-SM-4WWCD	0	109	ARTAORT	109	0	ASE
GTEX-ZF3C-1426-SM-4WWCD	4	1873	ARTAORT	1877	0.213106	BAE
GTEX-ZG7Y-0126-SM-4WWEX	2	52	ARTAORT	54	3.7037	ASE
GTEX-ZG7Y-0126-SM-4WWEX	4	1727	ARTAORT	1731	0.23108	BAE
GTEX-ZP4G-0526-SM-4YCED	2	59	ARTAORT	61	3.27869	ASE
GTEX-ZP4G-0526-SM-4YCED	5	1690	ARTAORT	1695	0.294985	BAE
GTEX-ZPIC-1026-SM-59HKZ	1	60	ARTAORT	61	1.63934	ASE
GTEX-ZPIC-1026-SM-59HKZ	16	1519	ARTAORT	1535	1.04235	BAE
GTEX-ZQUD-0226-SM-4YCEB	2	71	ARTAORT	73	2.73973	ASE
GTEX-ZQUD-0226-SM-4YCEB	2	1776	ARTAORT	1778	0.112486	BAE
GTEX-ZTPG-0726-SM-5DUXP	1	35	ARTAORT	36	2.77778	ASE
GTEX-ZTPG-0726-SM-5DUXP	2	1692	ARTAORT	1694	0.118064	BAE
GTEX-ZVT2-0726-SM-5GIER	0	55	ARTAORT	55	0	ASE
GTEX-ZVT2-0726-SM-5GIER	2	1579	ARTAORT	1581	0.126502	BAE
GTEX-ZVZP-0126-SM-5NQ6Q	0	96	ARTAORT	96	0	ASE
GTEX-ZVZP-0126-SM-5NQ6Q	5	1467	ARTAORT	1472	0.339674	BAE
GTEX-ZYFD-2126-SM-5E43D	0	75	ARTAORT	75	0	ASE
GTEX-ZYFD-2126-SM-5E43D	4	1607	ARTAORT	1611	0.248293	BAE
GTEX-ZYFG-0326-SM-5E45Z	1	56	ARTAORT	57	1.75439	ASE
GTEX-ZYFG-0326-SM-5E45Z	7	1607	ARTAORT	1614	0.433705	BAE
GTEX-ZYT6-1026-SM-DKPOV	0	87	ARTAORT	87	0	ASE
GTEX-ZYT6-1026-SM-DKPOV	4	1882	ARTAORT	1886	0.212089	BAE
GTEX-ZYW4-1226-SM-5E45B	1	52	ARTAORT	53	1.88679	ASE
GTEX-ZYW4-1226-SM-5E45B	9	1474	ARTAORT	1483	0.606878	BAE
GTEX-ZYY3-1226-SM-5EQKM	0	49	ARTAORT	49	0	ASE
GTEX-ZYY3-1226-SM-5EQKM	3	1686	ARTAORT	1689	0.17762	BAE
GTEX-ZZPU-0226-SM-5N9BV	0	62	ARTAORT	62	0	ASE
GTEX-ZZPU-0226-SM-5N9BV	4	1993	ARTAORT	1997	0.2003	BAE
GTEX-1117F-0626-SM-5N9CS	0	69	ARTCRN	69	0	ASE
GTEX-1117F-0626-SM-5N9CS	8	1920	ARTCRN	1928	0.414938	BAE
GTEX-1122O-0426-SM-5H12G	0	44	ARTCRN	44	0	ASE
GTEX-1122O-0426-SM-5H12G	6	1450	ARTCRN	1456	0.412088	BAE
GTEX-117YX-1726-SM-5GZZS	0	61	ARTCRN	61	0	ASE
GTEX-117YX-1726-SM-5GZZS	3	1619	ARTCRN	1622	0.184957	BAE
GTEX-11DXX-0826-SM-5GZZP	3	57	ARTCRN	60	5	ASE
GTEX-11DXX-0826-SM-5GZZP	6	1663	ARTCRN	1669	0.359497	BAE
GTEX-11DXZ-0526-SM-5GU7J	2	56	ARTCRN	58	3.44828	ASE
GTEX-11DXZ-0526-SM-5GU7J	4	1806	ARTCRN	1810	0.220994	BAE
GTEX-11DYG-0926-SM-5EGGW	0	78	ARTCRN	78	0	ASE
GTEX-11DYG-0926-SM-5EGGW	5	1873	ARTCRN	1878	0.266241	BAE
GTEX-11EM3-0526-SM-5H12N	0	61	ARTCRN	61	0	ASE
GTEX-11EM3-0526-SM-5H12N	2	1484	ARTCRN	1486	0.13459	BAE
GTEX-11GS4-0626-SM-5A5LC	2	65	ARTCRN	67	2.98507	ASE
GTEX-11GS4-0626-SM-5A5LC	3	1769	ARTCRN	1772	0.1693	BAE
GTEX-11I78-1026-SM-5HL74	1	46	ARTCRN	47	2.12766	ASE
GTEX-11I78-1026-SM-5HL74	4	1705	ARTCRN	1709	0.234055	BAE
GTEX-11ONC-1126-SM-5GU6G	2	82	ARTCRN	84	2.38095	ASE
GTEX-11ONC-1126-SM-5GU6G	5	1621	ARTCRN	1626	0.307503	BAE
GTEX-11TT1-1526-SM-5EQKU	0	59	ARTCRN	59	0	ASE
GTEX-11TT1-1526-SM-5EQKU	3	1646	ARTCRN	1649	0.181928	BAE
GTEX-11UD2-1126-SM-5EQM6	0	68	ARTCRN	68	0	ASE
GTEX-11UD2-1126-SM-5EQM6	5	1648	ARTCRN	1653	0.30248	BAE
GTEX-11ZTS-1026-SM-5LU8O	2	71	ARTCRN	73	2.73973	ASE
GTEX-11ZTS-1026-SM-5LU8O	10	1707	ARTCRN	1717	0.582411	BAE
GTEX-11ZTT-0426-SM-5EQLK	1	57	ARTCRN	58	1.72414	ASE
GTEX-11ZTT-0426-SM-5EQLK	13	1747	ARTCRN	1760	0.738636	BAE
GTEX-11ZUS-0526-SM-59884	0	60	ARTCRN	60	0	ASE
GTEX-11ZUS-0526-SM-59884	5	1662	ARTCRN	1667	0.29994	BAE
GTEX-12696-0526-SM-5EQ3Z	1	57	ARTCRN	58	1.72414	ASE
GTEX-12696-0526-SM-5EQ3Z	4	1717	ARTCRN	1721	0.232423	BAE
GTEX-12WSD-1026-SM-5EQ42	0	78	ARTCRN	78	0	ASE
GTEX-12WSD-1026-SM-5EQ42	2	1757	ARTCRN	1759	0.113701	BAE
GTEX-12WSE-1126-SM-7DUEH	2	84	ARTCRN	86	2.32558	ASE
GTEX-12WSE-1126-SM-7DUEH	11	1778	ARTCRN	1789	0.614869	BAE
GTEX-12WSK-0726-SM-5LZUV	2	42	ARTCRN	44	4.54545	ASE
GTEX-12WSK-0726-SM-5LZUV	6	1547	ARTCRN	1553	0.386349	BAE
GTEX-12WSL-0926-SM-5N9EK	1	64	ARTCRN	65	1.53846	ASE
GTEX-12WSL-0926-SM-5N9EK	3	1820	ARTCRN	1823	0.164564	BAE
GTEX-12ZZX-0626-SM-5EQ46	2	59	ARTCRN	61	3.27869	ASE
GTEX-12ZZX-0626-SM-5EQ46	4	1818	ARTCRN	1822	0.219539	BAE
GTEX-131XF-0526-SM-5HL87	0	55	ARTCRN	55	0	ASE
GTEX-131XF-0526-SM-5HL87	7	1886	ARTCRN	1893	0.369783	BAE
GTEX-131XG-0826-SM-5LZVS	2	51	ARTCRN	53	3.77358	ASE
GTEX-131XG-0826-SM-5LZVS	4	1565	ARTCRN	1569	0.254939	BAE
GTEX-131YS-1226-SM-5K7VE	0	75	ARTCRN	75	0	ASE
GTEX-131YS-1226-SM-5K7VE	2	1743	ARTCRN	1745	0.114613	BAE
GTEX-132AR-1326-SM-5K7YC	2	67	ARTCRN	69	2.89855	ASE
GTEX-132AR-1326-SM-5K7YC	4	1650	ARTCRN	1654	0.241838	BAE
GTEX-1399R-1826-SM-5J2M9	2	102	ARTCRN	104	1.92308	ASE
GTEX-1399R-1826-SM-5J2M9	13	1984	ARTCRN	1997	0.650976	BAE
GTEX-1399S-0926-SM-5PNVQ	0	72	ARTCRN	72	0	ASE
GTEX-1399S-0926-SM-5PNVQ	6	1491	ARTCRN	1497	0.400802	BAE
GTEX-1399U-0626-SM-5J1NZ	0	75	ARTCRN	75	0	ASE
GTEX-1399U-0626-SM-5J1NZ	8	1873	ARTCRN	1881	0.425306	BAE
GTEX-139YR-0726-SM-62LFN	1	67	ARTCRN	68	1.47059	ASE
GTEX-139YR-0726-SM-62LFN	4	1923	ARTCRN	1927	0.207577	BAE
GTEX-13CF3-0626-SM-5J1NO	0	58	ARTCRN	58	0	ASE
GTEX-13CF3-0626-SM-5J1NO	5	1646	ARTCRN	1651	0.302847	BAE
GTEX-13FH7-0426-SM-5KM4M	0	69	ARTCRN	69	0	ASE
GTEX-13FH7-0426-SM-5KM4M	5	1675	ARTCRN	1680	0.297619	BAE
GTEX-13FHP-1126-SM-5IJDO	0	96	ARTCRN	96	0	ASE
GTEX-13FHP-1126-SM-5IJDO	11	1978	ARTCRN	1989	0.553042	BAE
GTEX-13FTW-0926-SM-5J2NJ	0	65	ARTCRN	65	0	ASE
GTEX-13FTW-0926-SM-5J2NJ	1	1559	ARTCRN	1560	0.0641026	BAE
GTEX-13FXS-1126-SM-5IJBB	0	60	ARTCRN	60	0	ASE
GTEX-13FXS-1126-SM-5IJBB	2	1826	ARTCRN	1828	0.109409	BAE
GTEX-13N11-0626-SM-5J1OL	2	68	ARTCRN	70	2.85714	ASE
GTEX-13N11-0626-SM-5J1OL	1	1520	ARTCRN	1521	0.0657462	BAE
GTEX-13NZA-1126-SM-5MR4K	1	72	ARTCRN	73	1.36986	ASE
GTEX-13NZA-1126-SM-5MR4K	0	1710	ARTCRN	1710	0	BAE
GTEX-13O21-2926-SM-5J1OU	1	69	ARTCRN	70	1.42857	ASE
GTEX-13O21-2926-SM-5J1OU	9	1793	ARTCRN	1802	0.499445	BAE
GTEX-13O61-0626-SM-5L3D1	2	62	ARTCRN	64	3.125	ASE
GTEX-13O61-0626-SM-5L3D1	6	1706	ARTCRN	1712	0.350467	BAE
GTEX-13OVG-0726-SM-5IJBY	1	66	ARTCRN	67	1.49254	ASE
GTEX-13OVG-0726-SM-5IJBY	8	1711	ARTCRN	1719	0.465387	BAE
GTEX-13OW8-2026-SM-9WYSA	2	77	ARTCRN	79	2.53165	ASE
GTEX-13OW8-2026-SM-9WYSA	5	1712	ARTCRN	1717	0.291206	BAE
GTEX-13PL7-1826-SM-5IJDV	0	59	ARTCRN	59	0	ASE
GTEX-13PL7-1826-SM-5IJDV	5	1783	ARTCRN	1788	0.279642	BAE
GTEX-13PVR-1126-SM-5S2NX	0	65	ARTCRN	65	0	ASE
GTEX-13PVR-1126-SM-5S2NX	4	1445	ARTCRN	1449	0.276052	BAE
GTEX-13QBU-0126-SM-5LU3V	0	61	ARTCRN	61	0	ASE
GTEX-13QBU-0126-SM-5LU3V	1	1780	ARTCRN	1781	0.0561482	BAE
GTEX-13QJC-0626-SM-5S2O9	1	95	ARTCRN	96	1.04167	ASE
GTEX-13QJC-0626-SM-5S2O9	5	1641	ARTCRN	1646	0.303767	BAE
GTEX-13RTJ-0626-SM-5S2NB	0	177	ARTCRN	177	0	ASE
GTEX-13RTJ-0626-SM-5S2NB	6	1460	ARTCRN	1466	0.409277	BAE
GTEX-13S7M-2226-SM-5S2WB	0	55	ARTCRN	55	0	ASE
GTEX-13S7M-2226-SM-5S2WB	5	1524	ARTCRN	1529	0.327011	BAE
GTEX-13S86-0526-SM-5QGPZ	0	63	ARTCRN	63	0	ASE
GTEX-13S86-0526-SM-5QGPZ	3	1539	ARTCRN	1542	0.194553	BAE
GTEX-13U4I-0926-SM-5LU5A	0	58	ARTCRN	58	0	ASE
GTEX-13U4I-0926-SM-5LU5A	1	1595	ARTCRN	1596	0.0626566	BAE
GTEX-13VXT-1026-SM-5LU37	0	75	ARTCRN	75	0	ASE
GTEX-13VXT-1026-SM-5LU37	6	1944	ARTCRN	1950	0.307692	BAE
GTEX-13VXU-1926-SM-5LU5J	1	81	ARTCRN	82	1.21951	ASE
GTEX-13VXU-1926-SM-5LU5J	3	1850	ARTCRN	1853	0.1619	BAE
GTEX-13W3W-0626-SM-5LU45	0	47	ARTCRN	47	0	ASE
GTEX-13W3W-0626-SM-5LU45	4	1736	ARTCRN	1740	0.229885	BAE
GTEX-13X6J-1326-SM-5QGOV	1	75	ARTCRN	76	1.31579	ASE
GTEX-13X6J-1326-SM-5QGOV	11	1858	ARTCRN	1869	0.58855	BAE
GTEX-1445S-1126-SM-5QGOW	0	96	ARTCRN	96	0	ASE
GTEX-1445S-1126-SM-5QGOW	4	1759	ARTCRN	1763	0.226886	BAE
GTEX-146FH-0926-SM-5SI96	0	59	ARTCRN	59	0	ASE
GTEX-146FH-0926-SM-5SI96	1	1940	ARTCRN	1941	0.0515198	BAE
GTEX-147F4-1326-SM-5LU9V	2	74	ARTCRN	76	2.63158	ASE
GTEX-147F4-1326-SM-5LU9V	3	1468	ARTCRN	1471	0.203943	BAE
GTEX-14BMV-0926-SM-7DHKM	2	119	ARTCRN	121	1.65289	ASE
GTEX-14BMV-0926-SM-7DHKM	4	1565	ARTCRN	1569	0.254939	BAE
GTEX-14C38-1226-SM-5S2UK	2	72	ARTCRN	74	2.7027	ASE
GTEX-14C38-1226-SM-5S2UK	7	1541	ARTCRN	1548	0.452196	BAE
GTEX-14C5O-1426-SM-5RQI8	0	63	ARTCRN	63	0	ASE
GTEX-14C5O-1426-SM-5RQI8	3	1643	ARTCRN	1646	0.18226	BAE
GTEX-14E1K-0926-SM-5S2U4	3	71	ARTCRN	74	4.05405	ASE
GTEX-14E1K-0926-SM-5S2U4	5	2021	ARTCRN	2026	0.246792	BAE
GTEX-14E7W-1026-SM-62LEK	1	75	ARTCRN	76	1.31579	ASE
GTEX-14E7W-1026-SM-62LEK	5	1740	ARTCRN	1745	0.286533	BAE
GTEX-14H4A-0526-SM-62LEU	2	47	ARTCRN	49	4.08163	ASE
GTEX-14H4A-0526-SM-62LEU	8	1693	ARTCRN	1701	0.470312	BAE
GTEX-14PJ4-1026-SM-6AJ97	2	68	ARTCRN	70	2.85714	ASE
GTEX-14PJ4-1026-SM-6AJ97	1	1655	ARTCRN	1656	0.0603865	BAE
GTEX-14PJ6-1226-SM-6LLHJ	0	63	ARTCRN	63	0	ASE
GTEX-14PJ6-1226-SM-6LLHJ	0	1602	ARTCRN	1602	0	BAE
GTEX-14PJM-1026-SM-6ETZT	0	71	ARTCRN	71	0	ASE
GTEX-14PJM-1026-SM-6ETZT	0	1669	ARTCRN	1669	0	BAE
GTEX-14PN3-0426-SM-6LLIY	0	65	ARTCRN	65	0	ASE
GTEX-14PN3-0426-SM-6LLIY	2	1799	ARTCRN	1801	0.111049	BAE
GTEX-14XAO-1026-SM-6LLJ7	0	54	ARTCRN	54	0	ASE
GTEX-14XAO-1026-SM-6LLJ7	9	1619	ARTCRN	1628	0.552826	BAE
GTEX-15CHC-0526-SM-6EU23	0	70	ARTCRN	70	0	ASE
GTEX-15CHC-0526-SM-6EU23	6	1747	ARTCRN	1753	0.34227	BAE
GTEX-15CHQ-1626-SM-6LLJR	0	67	ARTCRN	67	0	ASE
GTEX-15CHQ-1626-SM-6LLJR	5	1771	ARTCRN	1776	0.281532	BAE
GTEX-15CHR-0526-SM-79OLJ	0	58	ARTCRN	58	0	ASE
GTEX-15CHR-0526-SM-79OLJ	6	1637	ARTCRN	1643	0.365186	BAE
GTEX-15DDE-1226-SM-6PAN8	2	72	ARTCRN	74	2.7027	ASE
GTEX-15DDE-1226-SM-6PAN8	15	1744	ARTCRN	1759	0.852757	BAE
GTEX-15ER7-1426-SM-6PAMA	2	70	ARTCRN	72	2.77778	ASE
GTEX-15ER7-1426-SM-6PAMA	3	1893	ARTCRN	1896	0.158228	BAE
GTEX-15RJ7-0526-SM-6PANP	1	66	ARTCRN	67	1.49254	ASE
GTEX-15RJ7-0526-SM-6PANP	8	1849	ARTCRN	1857	0.430802	BAE
GTEX-15SHU-1026-SM-6PAL7	1	83	ARTCRN	84	1.19048	ASE
GTEX-15SHU-1026-SM-6PAL7	4	1797	ARTCRN	1801	0.222099	BAE
GTEX-15SHV-0726-SM-6PAMO	2	62	ARTCRN	64	3.125	ASE
GTEX-15SHV-0726-SM-6PAMO	5	1677	ARTCRN	1682	0.297265	BAE
GTEX-16YQH-0826-SM-7938J	1	71	ARTCRN	72	1.38889	ASE
GTEX-16YQH-0826-SM-7938J	3	1393	ARTCRN	1396	0.2149	BAE
GTEX-17F9E-1226-SM-7EWDG	0	68	ARTCRN	68	0	ASE
GTEX-17F9E-1226-SM-7EWDG	5	1525	ARTCRN	1530	0.326797	BAE
GTEX-17F9Y-1426-SM-7IGOO	0	98	ARTCRN	98	0	ASE
GTEX-17F9Y-1426-SM-7IGOO	1	1662	ARTCRN	1663	0.0601323	BAE
GTEX-17GQL-0426-SM-7LG5V	0	57	ARTCRN	57	0	ASE
GTEX-17GQL-0426-SM-7LG5V	0	1915	ARTCRN	1915	0	BAE
GTEX-17HII-1126-SM-7IGOP	0	91	ARTCRN	91	0	ASE
GTEX-17HII-1126-SM-7IGOP	1	1825	ARTCRN	1826	0.0547645	BAE
GTEX-18A66-1026-SM-731B8	2	49	ARTCRN	51	3.92157	ASE
GTEX-18A66-1026-SM-731B8	5	1607	ARTCRN	1612	0.310174	BAE
GTEX-18A67-1426-SM-718BC	2	79	ARTCRN	81	2.46914	ASE
GTEX-18A67-1426-SM-718BC	6	1914	ARTCRN	1920	0.3125	BAE
GTEX-18A7A-1126-SM-7LT8O	0	66	ARTCRN	66	0	ASE
GTEX-18A7A-1126-SM-7LT8O	6	1899	ARTCRN	1905	0.314961	BAE
GTEX-18A7B-0926-SM-7189F	2	234	ARTCRN	236	0.847458	ASE
GTEX-18A7B-0926-SM-7189F	12	1500	ARTCRN	1512	0.793651	BAE
GTEX-1A32A-1726-SM-731BW	0	60	ARTCRN	60	0	ASE
GTEX-1A32A-1726-SM-731BW	2	1736	ARTCRN	1738	0.115075	BAE
GTEX-1A8G6-1726-SM-73KXZ	2	138	ARTCRN	140	1.42857	ASE
GTEX-1A8G6-1726-SM-73KXZ	8	1814	ARTCRN	1822	0.439078	BAE
GTEX-1A8G7-2726-SM-7MGWV	3	168	ARTCRN	171	1.75439	ASE
GTEX-1A8G7-2726-SM-7MGWV	10	1610	ARTCRN	1620	0.617284	BAE
GTEX-1AX8Z-1426-SM-7939T	1	106	ARTCRN	107	0.934579	ASE
GTEX-1AX8Z-1426-SM-7939T	5	1522	ARTCRN	1527	0.327439	BAE
GTEX-1AX9I-0926-SM-73KX8	3	81	ARTCRN	84	3.57143	ASE
GTEX-1AX9I-0926-SM-73KX8	11	1844	ARTCRN	1855	0.592992	BAE
GTEX-1AX9K-0326-SM-7DHM9	0	64	ARTCRN	64	0	ASE
GTEX-1AX9K-0326-SM-7DHM9	2	1689	ARTCRN	1691	0.118273	BAE
GTEX-1AYCT-0626-SM-7EPI5	0	74	ARTCRN	74	0	ASE
GTEX-1AYCT-0626-SM-7EPI5	8	2038	ARTCRN	2046	0.391007	BAE
GTEX-1AYD5-0626-SM-7RHHT	0	60	ARTCRN	60	0	ASE
GTEX-1AYD5-0626-SM-7RHHT	6	1994	ARTCRN	2000	0.3	BAE
GTEX-1B8KE-0426-SM-7189G	2	59	ARTCRN	61	3.27869	ASE
GTEX-1B8KE-0426-SM-7189G	7	1655	ARTCRN	1662	0.421179	BAE
GTEX-1B8SG-0926-SM-73KV6	1	83	ARTCRN	84	1.19048	ASE
GTEX-1B8SG-0926-SM-73KV6	5	2200	ARTCRN	2205	0.226757	BAE
GTEX-1B932-1226-SM-7PBYN	2	85	ARTCRN	87	2.29885	ASE
GTEX-1B932-1226-SM-7PBYN	7	1898	ARTCRN	1905	0.367454	BAE
GTEX-1B97J-0826-SM-7SB78	2	64	ARTCRN	66	3.0303	ASE
GTEX-1B97J-0826-SM-7SB78	4	2015	ARTCRN	2019	0.198118	BAE
GTEX-1BAJH-1226-SM-7SB7A	2	69	ARTCRN	71	2.8169	ASE
GTEX-1BAJH-1226-SM-7SB7A	1	1972	ARTCRN	1973	0.0506842	BAE
GTEX-1C64O-1126-SM-7IGMY	1	53	ARTCRN	54	1.85185	ASE
GTEX-1C64O-1126-SM-7IGMY	3	1577	ARTCRN	1580	0.189873	BAE
GTEX-1C6WA-1126-SM-7IGP6	2	66	ARTCRN	68	2.94118	ASE
GTEX-1C6WA-1126-SM-7IGP6	6	1641	ARTCRN	1647	0.364299	BAE
GTEX-1CAMS-1226-SM-79393	0	46	ARTCRN	46	0	ASE
GTEX-1CAMS-1226-SM-79393	4	1240	ARTCRN	1244	0.321543	BAE
GTEX-1CB4E-0726-SM-7EWEY	1	53	ARTCRN	54	1.85185	ASE
GTEX-1CB4E-0726-SM-7EWEY	2	1674	ARTCRN	1676	0.119332	BAE
GTEX-1EKGG-1026-SM-7RHG6	1	70	ARTCRN	71	1.40845	ASE
GTEX-1EKGG-1026-SM-7RHG6	6	1942	ARTCRN	1948	0.308008	BAE
GTEX-1EU9M-2026-SM-7RHGE	2	75	ARTCRN	77	2.5974	ASE
GTEX-1EU9M-2026-SM-7RHGE	4	1912	ARTCRN	1916	0.208768	BAE
GTEX-1EX96-2826-SM-7PBZQ	0	61	ARTCRN	61	0	ASE
GTEX-1EX96-2826-SM-7PBZQ	6	2052	ARTCRN	2058	0.291545	BAE
GTEX-1F5PK-0426-SM-7RHHZ	0	88	ARTCRN	88	0	ASE
GTEX-1F5PK-0426-SM-7RHHZ	4	1830	ARTCRN	1834	0.218103	BAE
GTEX-1F6I4-0626-SM-9MQLL	3	68	ARTCRN	71	4.22535	ASE
GTEX-1F6I4-0626-SM-9MQLL	6	1862	ARTCRN	1868	0.321199	BAE
GTEX-1GL5R-0226-SM-7SB93	1	51	ARTCRN	52	1.92308	ASE
GTEX-1GL5R-0226-SM-7SB93	4	1772	ARTCRN	1776	0.225225	BAE
GTEX-1GMR3-0626-SM-9WYT3	2	49	ARTCRN	51	3.92157	ASE
GTEX-1GMR3-0626-SM-9WYT3	6	1677	ARTCRN	1683	0.356506	BAE
GTEX-1GMR8-1226-SM-9YFLJ	1	71	ARTCRN	72	1.38889	ASE
GTEX-1GMR8-1226-SM-9YFLJ	4	1814	ARTCRN	1818	0.220022	BAE
GTEX-1GN1U-1326-SM-9KNTM	0	50	ARTCRN	50	0	ASE
GTEX-1GN1U-1326-SM-9KNTM	7	1780	ARTCRN	1787	0.391718	BAE
GTEX-1IDJD-0426-SM-CM2TO	0	64	ARTCRN	64	0	ASE
GTEX-1IDJD-0426-SM-CM2TO	4	1935	ARTCRN	1939	0.206292	BAE
GTEX-1JMQJ-2526-SM-CY8HP	1	133	ARTCRN	134	0.746269	ASE
GTEX-1JMQJ-2526-SM-CY8HP	3	2027	ARTCRN	2030	0.147783	BAE
GTEX-1JN1M-0926-SM-D4P2V	1	63	ARTCRN	64	1.5625	ASE
GTEX-1JN1M-0926-SM-D4P2V	5	1839	ARTCRN	1844	0.27115	BAE
GTEX-1K9T9-1026-SM-D3L9D	0	68	ARTCRN	68	0	ASE
GTEX-1K9T9-1026-SM-D3L9D	3	1978	ARTCRN	1981	0.151439	BAE
GTEX-1KXAM-1526-SM-D4P3Y	2	62	ARTCRN	64	3.125	ASE
GTEX-1KXAM-1526-SM-D4P3Y	2	1695	ARTCRN	1697	0.117855	BAE
GTEX-1LGOU-0426-SM-D3L8O	0	67	ARTCRN	67	0	ASE
GTEX-1LGOU-0426-SM-D3L8O	4	1741	ARTCRN	1745	0.229226	BAE
GTEX-1LGRB-0826-SM-COH3J	0	55	ARTCRN	55	0	ASE
GTEX-1LGRB-0826-SM-COH3J	4	1682	ARTCRN	1686	0.237248	BAE
GTEX-1LVAN-1826-SM-CNPOP	0	51	ARTCRN	51	0	ASE
GTEX-1LVAN-1826-SM-CNPOP	6	1609	ARTCRN	1615	0.371517	BAE
GTEX-1M5QR-1126-SM-EYYWM	2	58	ARTCRN	60	3.33333	ASE
GTEX-1M5QR-1126-SM-EYYWM	6	1516	ARTCRN	1522	0.394218	BAE
GTEX-1OFPY-1126-SM-E8VNV	2	82	ARTCRN	84	2.38095	ASE
GTEX-1OFPY-1126-SM-E8VNV	5	1721	ARTCRN	1726	0.289687	BAE
GTEX-1OKEX-0626-SM-E76PZ	0	62	ARTCRN	62	0	ASE
GTEX-1OKEX-0626-SM-E76PZ	1	1649	ARTCRN	1650	0.0606061	BAE
GTEX-1QAET-0826-SM-E76QR	1	82	ARTCRN	83	1.20482	ASE
GTEX-1QAET-0826-SM-E76QR	6	1727	ARTCRN	1733	0.34622	BAE
GTEX-1QCLZ-0826-SM-EWRNA	0	51	ARTCRN	51	0	ASE
GTEX-1QCLZ-0826-SM-EWRNA	6	1877	ARTCRN	1883	0.31864	BAE
GTEX-1QP29-1326-SM-E6CQ2	5	66	ARTCRN	71	7.04225	ASE
GTEX-1QP29-1326-SM-E6CQ2	8	1897	ARTCRN	1905	0.419948	BAE
GTEX-1QP2A-0926-SM-E76QU	2	57	ARTCRN	59	3.38983	ASE
GTEX-1QP2A-0926-SM-E76QU	3	1661	ARTCRN	1664	0.180288	BAE
GTEX-1QPFJ-0826-SM-EYYXL	0	60	ARTCRN	60	0	ASE
GTEX-1QPFJ-0826-SM-EYYXL	2	1609	ARTCRN	1611	0.124146	BAE
GTEX-1R46S-1026-SM-E8VN3	1	89	ARTCRN	90	1.11111	ASE
GTEX-1R46S-1026-SM-E8VN3	5	1852	ARTCRN	1857	0.269251	BAE
GTEX-1R9K4-1126-SM-E9J4G	0	75	ARTCRN	75	0	ASE
GTEX-1R9K4-1126-SM-E9J4G	4	1893	ARTCRN	1897	0.210859	BAE
GTEX-NPJ7-1326-SM-3MJHO	0	80	ARTCRN	80	0	ASE
GTEX-NPJ7-1326-SM-3MJHO	1	1809	ARTCRN	1810	0.0552486	BAE
GTEX-NPJ8-1326-SM-3LK6B	2	118	ARTCRN	120	1.66667	ASE
GTEX-NPJ8-1326-SM-3LK6B	4	1745	ARTCRN	1749	0.228702	BAE
GTEX-O5YV-0426-SM-3LK66	1	118	ARTCRN	119	0.840336	ASE
GTEX-O5YV-0426-SM-3LK66	8	1733	ARTCRN	1741	0.459506	BAE
GTEX-O5YW-3026-SM-3MJHI	0	66	ARTCRN	66	0	ASE
GTEX-O5YW-3026-SM-3MJHI	2	1823	ARTCRN	1825	0.109589	BAE
GTEX-OHPL-3026-SM-3MJGS	2	64	ARTCRN	66	3.0303	ASE
GTEX-OHPL-3026-SM-3MJGS	1	1879	ARTCRN	1880	0.0531915	BAE
GTEX-OHPN-0426-SM-E9TI6	0	76	ARTCRN	76	0	ASE
GTEX-OHPN-0426-SM-E9TI6	2	1958	ARTCRN	1960	0.102041	BAE
GTEX-OIZF-3026-SM-7PC3D	0	55	ARTCRN	55	0	ASE
GTEX-OIZF-3026-SM-7PC3D	6	1931	ARTCRN	1937	0.309757	BAE
GTEX-OIZH-3026-SM-3NB1G	0	57	ARTCRN	57	0	ASE
GTEX-OIZH-3026-SM-3NB1G	5	1738	ARTCRN	1743	0.286862	BAE
GTEX-OOBJ-3026-SM-3NB1D	1	79	ARTCRN	80	1.25	ASE
GTEX-OOBJ-3026-SM-3NB1D	9	1796	ARTCRN	1805	0.498615	BAE
GTEX-P4PP-3026-SM-3P61O	0	70	ARTCRN	70	0	ASE
GTEX-P4PP-3026-SM-3P61O	11	1941	ARTCRN	1952	0.563525	BAE
GTEX-PSDG-0826-SM-48TCZ	0	67	ARTCRN	67	0	ASE
GTEX-PSDG-0826-SM-48TCZ	2	1765	ARTCRN	1767	0.113186	BAE
GTEX-PWCY-0426-SM-48TCW	0	55	ARTCRN	55	0	ASE
GTEX-PWCY-0426-SM-48TCW	0	1414	ARTCRN	1414	0	BAE
GTEX-PX3G-3026-SM-48TZR	0	62	ARTCRN	62	0	ASE
GTEX-PX3G-3026-SM-48TZR	5	1952	ARTCRN	1957	0.255493	BAE
GTEX-Q2AH-0626-SM-48TZJ	0	71	ARTCRN	71	0	ASE
GTEX-Q2AH-0626-SM-48TZJ	4	1987	ARTCRN	1991	0.200904	BAE
GTEX-QDVN-0126-SM-4GIC9	0	84	ARTCRN	84	0	ASE
GTEX-QDVN-0126-SM-4GIC9	7	1705	ARTCRN	1712	0.408879	BAE
GTEX-QEG5-1026-SM-DKPOO	2	60	ARTCRN	62	3.22581	ASE
GTEX-QEG5-1026-SM-DKPOO	8	1892	ARTCRN	1900	0.421053	BAE
GTEX-QEL4-1026-SM-4R1JK	5	62	ARTCRN	67	7.46269	ASE
GTEX-QEL4-1026-SM-4R1JK	6	1666	ARTCRN	1672	0.358852	BAE
GTEX-QESD-0326-SM-47J4F	0	49	ARTCRN	49	0	ASE
GTEX-QESD-0326-SM-47J4F	3	1632	ARTCRN	1635	0.183486	BAE
GTEX-QLQ7-0326-SM-DHXIO	2	54	ARTCRN	56	3.57143	ASE
GTEX-QLQ7-0326-SM-DHXIO	4	1591	ARTCRN	1595	0.250784	BAE
GTEX-QMRM-0426-SM-4R1K2	1	139	ARTCRN	140	0.714286	ASE
GTEX-QMRM-0426-SM-4R1K2	13	2310	ARTCRN	2323	0.559621	BAE
GTEX-QV44-0726-SM-DKPON	0	65	ARTCRN	65	0	ASE
GTEX-QV44-0726-SM-DKPON	4	1960	ARTCRN	1964	0.203666	BAE
GTEX-R53T-0726-SM-48FCS	0	75	ARTCRN	75	0	ASE
GTEX-R53T-0726-SM-48FCS	3	1786	ARTCRN	1789	0.167691	BAE
GTEX-R55G-0426-SM-48FDH	0	69	ARTCRN	69	0	ASE
GTEX-R55G-0426-SM-48FDH	0	1802	ARTCRN	1802	0	BAE
GTEX-REY6-0926-SM-48FDA	0	67	ARTCRN	67	0	ASE
GTEX-REY6-0926-SM-48FDA	7	1626	ARTCRN	1633	0.428659	BAE
GTEX-RN64-0726-SM-48FCV	1	70	ARTCRN	71	1.40845	ASE
GTEX-RN64-0726-SM-48FCV	5	1622	ARTCRN	1627	0.307314	BAE
GTEX-RTLS-0726-SM-46MV4	0	49	ARTCRN	49	0	ASE
GTEX-RTLS-0726-SM-46MV4	0	1510	ARTCRN	1510	0	BAE
GTEX-RU72-0226-SM-46MUD	0	77	ARTCRN	77	0	ASE
GTEX-RU72-0226-SM-46MUD	1	1428	ARTCRN	1429	0.069979	BAE
GTEX-RUSQ-0426-SM-47JWR	0	51	ARTCRN	51	0	ASE
GTEX-RUSQ-0426-SM-47JWR	7	1557	ARTCRN	1564	0.44757	BAE
GTEX-RWS6-0426-SM-47JXH	0	58	ARTCRN	58	0	ASE
GTEX-RWS6-0426-SM-47JXH	1	1521	ARTCRN	1522	0.065703	BAE
GTEX-S32W-0526-SM-4AD6F	1	55	ARTCRN	56	1.78571	ASE
GTEX-S32W-0526-SM-4AD6F	1	1561	ARTCRN	1562	0.0640205	BAE
GTEX-S3XE-0226-SM-4AD6I	0	52	ARTCRN	52	0	ASE
GTEX-S3XE-0226-SM-4AD6I	4	1554	ARTCRN	1558	0.256739	BAE
GTEX-S4Z8-0926-SM-4AD6Q	1	49	ARTCRN	50	2	ASE
GTEX-S4Z8-0926-SM-4AD6Q	4	1418	ARTCRN	1422	0.281294	BAE
GTEX-SE5C-0426-SM-4BRUI	3	40	ARTCRN	43	6.97674	ASE
GTEX-SE5C-0426-SM-4BRUI	3	1591	ARTCRN	1594	0.188206	BAE
GTEX-SNMC-0226-SM-4DM6F	1	61	ARTCRN	62	1.6129	ASE
GTEX-SNMC-0226-SM-4DM6F	3	1482	ARTCRN	1485	0.20202	BAE
GTEX-T2YK-1126-SM-EVYAL	0	108	ARTCRN	108	0	ASE
GTEX-T2YK-1126-SM-EVYAL	5	1751	ARTCRN	1756	0.284738	BAE
GTEX-U3ZH-0426-SM-4DXSE	1	54	ARTCRN	55	1.81818	ASE
GTEX-U3ZH-0426-SM-4DXSE	2	1592	ARTCRN	1594	0.125471	BAE
GTEX-U3ZN-0426-SM-4DXSH	1	58	ARTCRN	59	1.69492	ASE
GTEX-U3ZN-0426-SM-4DXSH	2	1679	ARTCRN	1681	0.118977	BAE
GTEX-U4B1-0226-SM-4DXU8	0	57	ARTCRN	57	0	ASE
GTEX-U4B1-0226-SM-4DXU8	3	1573	ARTCRN	1576	0.190355	BAE
GTEX-U8XE-1026-SM-4E3HM	1	55	ARTCRN	56	1.78571	ASE
GTEX-U8XE-1026-SM-4E3HM	6	1687	ARTCRN	1693	0.3544	BAE
GTEX-UJHI-0326-SM-4IHJE	0	65	ARTCRN	65	0	ASE
GTEX-UJHI-0326-SM-4IHJE	0	1723	ARTCRN	1723	0	BAE
GTEX-UJMC-0426-SM-4IHJF	0	93	ARTCRN	93	0	ASE
GTEX-UJMC-0426-SM-4IHJF	2	1777	ARTCRN	1779	0.112423	BAE
GTEX-UPK5-0126-SM-3GADM	4	111	ARTCRN	115	3.47826	ASE
GTEX-UPK5-0126-SM-3GADM	9	1732	ARTCRN	1741	0.516944	BAE
GTEX-VUSG-0626-SM-4KL1Z	1	62	ARTCRN	63	1.5873	ASE
GTEX-VUSG-0626-SM-4KL1Z	2	1709	ARTCRN	1711	0.116891	BAE
GTEX-WEY5-0326-SM-4LMI7	0	56	ARTCRN	56	0	ASE
GTEX-WEY5-0326-SM-4LMI7	5	1695	ARTCRN	1700	0.294118	BAE
GTEX-WFG7-0626-SM-4LMK6	0	71	ARTCRN	71	0	ASE
GTEX-WFG7-0626-SM-4LMK6	3	1611	ARTCRN	1614	0.185874	BAE
GTEX-WHPG-0726-SM-4M1XX	3	72	ARTCRN	75	4	ASE
GTEX-WHPG-0726-SM-4M1XX	0	1629	ARTCRN	1629	0	BAE
GTEX-WHSE-0726-SM-4RTXA	1	53	ARTCRN	54	1.85185	ASE
GTEX-WHSE-0726-SM-4RTXA	1	1506	ARTCRN	1507	0.066357	BAE
GTEX-WHWD-0226-SM-4OORT	0	56	ARTCRN	56	0	ASE
GTEX-WHWD-0226-SM-4OORT	1	1647	ARTCRN	1648	0.0606796	BAE
GTEX-WRHU-1126-SM-4E3I1	1	88	ARTCRN	89	1.1236	ASE
GTEX-WRHU-1126-SM-4E3I1	2	1952	ARTCRN	1954	0.102354	BAE
GTEX-WY7C-1526-SM-4OND2	1	66	ARTCRN	67	1.49254	ASE
GTEX-WY7C-1526-SM-4OND2	7	1602	ARTCRN	1609	0.435053	BAE
GTEX-WYJK-0926-SM-4ONCF	0	98	ARTCRN	98	0	ASE
GTEX-WYJK-0926-SM-4ONCF	2	1681	ARTCRN	1683	0.118835	BAE
GTEX-X5EB-0326-SM-4QASF	0	52	ARTCRN	52	0	ASE
GTEX-X5EB-0326-SM-4QASF	6	1714	ARTCRN	1720	0.348837	BAE
GTEX-XGQ4-0626-SM-4AT56	0	41	ARTCRN	41	0	ASE
GTEX-XGQ4-0626-SM-4AT56	0	1556	ARTCRN	1556	0	BAE
GTEX-XPT6-0426-SM-4B672	2	52	ARTCRN	54	3.7037	ASE
GTEX-XPT6-0426-SM-4B672	8	1951	ARTCRN	1959	0.408372	BAE
GTEX-XPVG-0926-SM-4B651	1	67	ARTCRN	68	1.47059	ASE
GTEX-XPVG-0926-SM-4B651	4	1747	ARTCRN	1751	0.228441	BAE
GTEX-XQ8I-0326-SM-4BOPN	0	69	ARTCRN	69	0	ASE
GTEX-XQ8I-0326-SM-4BOPN	2	1701	ARTCRN	1703	0.11744	BAE
GTEX-XV7Q-0626-SM-4BRV5	0	67	ARTCRN	67	0	ASE
GTEX-XV7Q-0626-SM-4BRV5	8	1496	ARTCRN	1504	0.531915	BAE
GTEX-Y114-0326-SM-4TT99	0	78	ARTCRN	78	0	ASE
GTEX-Y114-0326-SM-4TT99	2	1630	ARTCRN	1632	0.122549	BAE
GTEX-Y3IK-0926-SM-51MQU	1	66	ARTCRN	67	1.49254	ASE
GTEX-Y3IK-0926-SM-51MQU	5	1863	ARTCRN	1868	0.267666	BAE
GTEX-Y5V6-0326-SM-4VBRW	2	60	ARTCRN	62	3.22581	ASE
GTEX-Y5V6-0326-SM-4VBRW	11	1703	ARTCRN	1714	0.641774	BAE
GTEX-Y8E4-0226-SM-4VBQ3	0	86	ARTCRN	86	0	ASE
GTEX-Y8E4-0226-SM-4VBQ3	7	1802	ARTCRN	1809	0.386954	BAE
GTEX-YEC3-0326-SM-5IFJJ	0	65	ARTCRN	65	0	ASE
GTEX-YEC3-0326-SM-5IFJJ	1	1683	ARTCRN	1684	0.0593824	BAE
GTEX-YEC4-0426-SM-4W1ZH	1	66	ARTCRN	67	1.49254	ASE
GTEX-YEC4-0426-SM-4W1ZH	6	1863	ARTCRN	1869	0.321027	BAE
GTEX-YF7O-0226-SM-5IFJ4	0	64	ARTCRN	64	0	ASE
GTEX-YF7O-0226-SM-5IFJ4	4	1888	ARTCRN	1892	0.211416	BAE
GTEX-YFC4-0726-SM-62LF6	0	63	ARTCRN	63	0	ASE
GTEX-YFC4-0726-SM-62LF6	4	1924	ARTCRN	1928	0.207469	BAE
GTEX-YJ8O-0126-SM-5QGRG	3	55	ARTCRN	58	5.17241	ASE
GTEX-YJ8O-0126-SM-5QGRG	5	1719	ARTCRN	1724	0.290023	BAE
GTEX-ZAB4-0726-SM-5HL8I	0	59	ARTCRN	59	0	ASE
GTEX-ZAB4-0726-SM-5HL8I	1	1732	ARTCRN	1733	0.0577034	BAE
GTEX-ZAB5-2726-SM-5J2NH	0	49	ARTCRN	49	0	ASE
GTEX-ZAB5-2726-SM-5J2NH	4	1482	ARTCRN	1486	0.269179	BAE
GTEX-ZDYS-0126-SM-5HL6X	0	53	ARTCRN	53	0	ASE
GTEX-ZDYS-0126-SM-5HL6X	2	1767	ARTCRN	1769	0.113058	BAE
GTEX-ZF29-0126-SM-4WKGZ	0	65	ARTCRN	65	0	ASE
GTEX-ZF29-0126-SM-4WKGZ	5	1734	ARTCRN	1739	0.287522	BAE
GTEX-ZF3C-1326-SM-5A5MF	0	79	ARTCRN	79	0	ASE
GTEX-ZF3C-1326-SM-5A5MF	7	2070	ARTCRN	2077	0.337025	BAE
GTEX-ZG7Y-2326-SM-DO92L	1	68	ARTCRN	69	1.44928	ASE
GTEX-ZG7Y-2326-SM-DO92L	3	1796	ARTCRN	1799	0.166759	BAE
GTEX-ZGAY-0426-SM-4WWAM	0	115	ARTCRN	115	0	ASE
GTEX-ZGAY-0426-SM-4WWAM	6	1634	ARTCRN	1640	0.365854	BAE
GTEX-ZLFU-0126-SM-5EQMN	0	67	ARTCRN	67	0	ASE
GTEX-ZLFU-0126-SM-5EQMN	5	1572	ARTCRN	1577	0.317058	BAE
GTEX-ZPCL-0326-SM-5FQSG	0	42	ARTCRN	42	0	ASE
GTEX-ZPCL-0326-SM-5FQSG	3	1683	ARTCRN	1686	0.177936	BAE
GTEX-ZPIC-0326-SM-DO91U	2	59	ARTCRN	61	3.27869	ASE
GTEX-ZPIC-0326-SM-DO91U	2	1763	ARTCRN	1765	0.113314	BAE
GTEX-ZPU1-0526-SM-4YCDA	1	63	ARTCRN	64	1.5625	ASE
GTEX-ZPU1-0526-SM-4YCDA	7	1963	ARTCRN	1970	0.35533	BAE
GTEX-ZQG8-0626-SM-57WF3	2	61	ARTCRN	63	3.1746	ASE
GTEX-ZQG8-0626-SM-57WF3	2	1785	ARTCRN	1787	0.111919	BAE
GTEX-ZT9W-0426-SM-57WF4	0	37	ARTCRN	37	0	ASE
GTEX-ZT9W-0426-SM-57WF4	4	1603	ARTCRN	1607	0.248911	BAE
GTEX-ZUA1-0426-SM-5NQAF	1	47	ARTCRN	48	2.08333	ASE
GTEX-ZUA1-0426-SM-5NQAF	7	1898	ARTCRN	1905	0.367454	BAE
GTEX-ZV7C-0426-SM-51MQY	2	83	ARTCRN	85	2.35294	ASE
GTEX-ZV7C-0426-SM-51MQY	7	1593	ARTCRN	1600	0.4375	BAE
GTEX-ZVT2-0526-SM-5E455	0	55	ARTCRN	55	0	ASE
GTEX-ZVT2-0526-SM-5E455	5	1562	ARTCRN	1567	0.319081	BAE
GTEX-ZYFC-1226-SM-5GIE4	1	75	ARTCRN	76	1.31579	ASE
GTEX-ZYFC-1226-SM-5GIE4	9	1902	ARTCRN	1911	0.470958	BAE
GTEX-ZYFG-0126-SM-5GIDH	1	67	ARTCRN	68	1.47059	ASE
GTEX-ZYFG-0126-SM-5GIDH	3	1831	ARTCRN	1834	0.163577	BAE
GTEX-ZYT6-0826-SM-5E43I	0	66	ARTCRN	66	0	ASE
GTEX-ZYT6-0826-SM-5E43I	3	1861	ARTCRN	1864	0.160944	BAE
GTEX-ZZPU-1026-SM-5E457	0	52	ARTCRN	52	0	ASE
GTEX-ZZPU-1026-SM-5E457	7	1847	ARTCRN	1854	0.377562	BAE
GTEX-1117F-0526-SM-5EGHJ	0	64	ARTTBL	64	0	ASE
GTEX-1117F-0526-SM-5EGHJ	6	1648	ARTTBL	1654	0.362757	BAE
GTEX-111FC-0426-SM-5N9CV	0	60	ARTTBL	60	0	ASE
GTEX-111FC-0426-SM-5N9CV	4	1580	ARTTBL	1584	0.252525	BAE
GTEX-111YS-2226-SM-5987P	1	58	ARTTBL	59	1.69492	ASE
GTEX-111YS-2226-SM-5987P	6	1434	ARTTBL	1440	0.416667	BAE
GTEX-1122O-2326-SM-9YFL9	0	46	ARTTBL	46	0	ASE
GTEX-1122O-2326-SM-9YFL9	2	1313	ARTTBL	1315	0.152091	BAE
GTEX-1128S-2526-SM-5H11N	0	56	ARTTBL	56	0	ASE
GTEX-1128S-2526-SM-5H11N	4	1515	ARTTBL	1519	0.263331	BAE
GTEX-113IC-0426-SM-5HL5O	0	61	ARTTBL	61	0	ASE
GTEX-113IC-0426-SM-5HL5O	3	1660	ARTTBL	1663	0.180397	BAE
GTEX-117YW-2726-SM-5GZZT	1	53	ARTTBL	54	1.85185	ASE
GTEX-117YW-2726-SM-5GZZT	2	1775	ARTTBL	1777	0.112549	BAE
GTEX-117YX-2626-SM-5EQ53	0	53	ARTTBL	53	0	ASE
GTEX-117YX-2626-SM-5EQ53	0	1313	ARTTBL	1313	0	BAE
GTEX-11DXX-2626-SM-5Q5A3	0	45	ARTTBL	45	0	ASE
GTEX-11DXX-2626-SM-5Q5A3	4	1474	ARTTBL	1478	0.270636	BAE
GTEX-11DXZ-2626-SM-59882	0	61	ARTTBL	61	0	ASE
GTEX-11DXZ-2626-SM-59882	4	1607	ARTTBL	1611	0.248293	BAE
GTEX-11EI6-0526-SM-5985S	0	58	ARTTBL	58	0	ASE
GTEX-11EI6-0526-SM-5985S	3	1473	ARTTBL	1476	0.203252	BAE
GTEX-11EM3-2226-SM-5H11Y	0	56	ARTTBL	56	0	ASE
GTEX-11EM3-2226-SM-5H11Y	3	1367	ARTTBL	1370	0.218978	BAE
GTEX-11EMC-3026-SM-5EQ4R	0	54	ARTTBL	54	0	ASE
GTEX-11EMC-3026-SM-5EQ4R	2	1613	ARTTBL	1615	0.123839	BAE
GTEX-11EQ8-0426-SM-5N9DP	1	67	ARTTBL	68	1.47059	ASE
GTEX-11EQ8-0426-SM-5N9DP	4	1554	ARTTBL	1558	0.256739	BAE
GTEX-11EQ9-2226-SM-5987H	1	41	ARTTBL	42	2.38095	ASE
GTEX-11EQ9-2226-SM-5987H	2	1401	ARTTBL	1403	0.142552	BAE
GTEX-11GS4-2926-SM-5A5LF	1	52	ARTTBL	53	1.88679	ASE
GTEX-11GS4-2926-SM-5A5LF	3	1714	ARTTBL	1717	0.174723	BAE
GTEX-11GSP-2926-SM-5N9C2	0	61	ARTTBL	61	0	ASE
GTEX-11GSP-2926-SM-5N9C2	3	1507	ARTTBL	1510	0.198675	BAE
GTEX-11I78-2326-SM-5Q5AH	1	52	ARTTBL	53	1.88679	ASE
GTEX-11I78-2326-SM-5Q5AH	6	1600	ARTTBL	1606	0.373599	BAE
GTEX-11LCK-1426-SM-5HL5R	1	43	ARTTBL	44	2.27273	ASE
GTEX-11LCK-1426-SM-5HL5R	0	1452	ARTTBL	1452	0	BAE
GTEX-11NUK-0526-SM-5A5L5	2	57	ARTTBL	59	3.38983	ASE
GTEX-11NUK-0526-SM-5A5L5	6	1626	ARTTBL	1632	0.367647	BAE
GTEX-11NV4-0526-SM-5N9BF	3	37	ARTTBL	40	7.5	ASE
GTEX-11NV4-0526-SM-5N9BF	2	1467	ARTTBL	1469	0.136147	BAE
GTEX-11O72-0426-SM-5BC5B	0	71	ARTTBL	71	0	ASE
GTEX-11O72-0426-SM-5BC5B	5	1598	ARTTBL	1603	0.311915	BAE
GTEX-11ONC-2726-SM-5N9DZ	0	96	ARTTBL	96	0	ASE
GTEX-11ONC-2726-SM-5N9DZ	3	1834	ARTTBL	1837	0.16331	BAE
GTEX-11P7K-2326-SM-5EGKZ	0	65	ARTTBL	65	0	ASE
GTEX-11P7K-2326-SM-5EGKZ	7	1498	ARTTBL	1505	0.465116	BAE
GTEX-11P81-2726-SM-59876	3	47	ARTTBL	50	6	ASE
GTEX-11P81-2726-SM-59876	3	1445	ARTTBL	1448	0.207182	BAE
GTEX-11TT1-2726-SM-5LU8L	0	48	ARTTBL	48	0	ASE
GTEX-11TT1-2726-SM-5LU8L	3	1498	ARTTBL	1501	0.199867	BAE
GTEX-11TUW-2926-SM-5BC59	0	51	ARTTBL	51	0	ASE
GTEX-11TUW-2926-SM-5BC59	3	1710	ARTTBL	1713	0.175131	BAE
GTEX-11UD2-0526-SM-5GU69	0	73	ARTTBL	73	0	ASE
GTEX-11UD2-0526-SM-5GU69	6	1660	ARTTBL	1666	0.360144	BAE
GTEX-11VI4-2026-SM-5CVLJ	0	48	ARTTBL	48	0	ASE
GTEX-11VI4-2026-SM-5CVLJ	2	1407	ARTTBL	1409	0.141945	BAE
GTEX-11WQC-2726-SM-5CVLG	2	62	ARTTBL	64	3.125	ASE
GTEX-11WQC-2726-SM-5CVLG	5	1507	ARTTBL	1512	0.330688	BAE
GTEX-11XUK-2426-SM-5GU72	1	66	ARTTBL	67	1.49254	ASE
GTEX-11XUK-2426-SM-5GU72	4	1377	ARTTBL	1381	0.289645	BAE
GTEX-11ZTS-0326-SM-5EQKP	1	56	ARTTBL	57	1.75439	ASE
GTEX-11ZTS-0326-SM-5EQKP	3	1599	ARTTBL	1602	0.187266	BAE
GTEX-11ZUS-1326-SM-5FQUC	0	34	ARTTBL	34	0	ASE
GTEX-11ZUS-1326-SM-5FQUC	2	1462	ARTTBL	1464	0.136612	BAE
GTEX-11ZVC-2926-SM-5986H	0	53	ARTTBL	53	0	ASE
GTEX-11ZVC-2926-SM-5986H	4	1477	ARTTBL	1481	0.270088	BAE
GTEX-1211K-2426-SM-59HL8	0	66	ARTTBL	66	0	ASE
GTEX-1211K-2426-SM-59HL8	8	1661	ARTTBL	1669	0.479329	BAE
GTEX-12126-0726-SM-5FQTX	1	44	ARTTBL	45	2.22222	ASE
GTEX-12126-0726-SM-5FQTX	0	1259	ARTTBL	1259	0	BAE
GTEX-1212Z-2826-SM-59HJ5	3	53	ARTTBL	56	5.35714	ASE
GTEX-1212Z-2826-SM-59HJ5	1	1597	ARTTBL	1598	0.0625782	BAE
GTEX-12584-0426-SM-5FQTT	0	51	ARTTBL	51	0	ASE
GTEX-12584-0426-SM-5FQTT	0	1603	ARTTBL	1603	0	BAE
GTEX-12696-2726-SM-5FQUL	3	57	ARTTBL	60	5	ASE
GTEX-12696-2726-SM-5FQUL	2	1476	ARTTBL	1478	0.135318	BAE
GTEX-1269C-2826-SM-5EQ5O	0	69	ARTTBL	69	0	ASE
GTEX-1269C-2826-SM-5EQ5O	2	1455	ARTTBL	1457	0.137268	BAE
GTEX-12C56-2026-SM-5FQSI	2	38	ARTTBL	40	5	ASE
GTEX-12C56-2026-SM-5FQSI	2	1347	ARTTBL	1349	0.148258	BAE
GTEX-12WSH-2826-SM-5GCP5	0	55	ARTTBL	55	0	ASE
GTEX-12WSH-2826-SM-5GCP5	2	1484	ARTTBL	1486	0.13459	BAE
GTEX-12WSK-2726-SM-5CVND	2	58	ARTTBL	60	3.33333	ASE
GTEX-12WSK-2726-SM-5CVND	3	1367	ARTTBL	1370	0.218978	BAE
GTEX-12WSL-2626-SM-5GCNV	1	47	ARTTBL	48	2.08333	ASE
GTEX-12WSL-2626-SM-5GCNV	2	1338	ARTTBL	1340	0.149254	BAE
GTEX-12WSM-0526-SM-5GCO8	0	58	ARTTBL	58	0	ASE
GTEX-12WSM-0526-SM-5GCO8	0	1336	ARTTBL	1336	0	BAE
GTEX-12WSN-2726-SM-5LZUK	0	70	ARTTBL	70	0	ASE
GTEX-12WSN-2726-SM-5LZUK	1	1361	ARTTBL	1362	0.0734214	BAE
GTEX-12ZZW-0426-SM-5GCO9	0	81	ARTTBL	81	0	ASE
GTEX-12ZZW-0426-SM-5GCO9	2	1490	ARTTBL	1492	0.134048	BAE
GTEX-12ZZX-0526-SM-5DUW6	2	53	ARTTBL	55	3.63636	ASE
GTEX-12ZZX-0526-SM-5DUW6	0	1485	ARTTBL	1485	0	BAE
GTEX-12ZZY-0526-SM-5EQ5H	0	56	ARTTBL	56	0	ASE
GTEX-12ZZY-0526-SM-5EQ5H	5	1501	ARTTBL	1506	0.332005	BAE
GTEX-13111-2126-SM-5LZU2	2	54	ARTTBL	56	3.57143	ASE
GTEX-13111-2126-SM-5LZU2	12	1408	ARTTBL	1420	0.84507	BAE
GTEX-13113-2126-SM-5EQ4U	0	57	ARTTBL	57	0	ASE
GTEX-13113-2126-SM-5EQ4U	0	1526	ARTTBL	1526	0	BAE
GTEX-1314G-1926-SM-5BC6F	0	55	ARTTBL	55	0	ASE
GTEX-1314G-1926-SM-5BC6F	3	1368	ARTTBL	1371	0.218818	BAE
GTEX-131XE-2626-SM-5PNYY	1	68	ARTTBL	69	1.44928	ASE
GTEX-131XE-2626-SM-5PNYY	5	1741	ARTTBL	1746	0.286369	BAE
GTEX-131XF-2526-SM-5EQ68	0	49	ARTTBL	49	0	ASE
GTEX-131XF-2526-SM-5EQ68	3	1590	ARTTBL	1593	0.188324	BAE
GTEX-131XG-2226-SM-5DUXS	2	42	ARTTBL	44	4.54545	ASE
GTEX-131XG-2226-SM-5DUXS	2	1522	ARTTBL	1524	0.131234	BAE
GTEX-131XH-2426-SM-5PNZ6	0	71	ARTTBL	71	0	ASE
GTEX-131XH-2426-SM-5PNZ6	5	1288	ARTTBL	1293	0.386698	BAE
GTEX-131XW-0226-SM-5IJCA	1	49	ARTTBL	50	2	ASE
GTEX-131XW-0226-SM-5IJCA	3	1677	ARTTBL	1680	0.178571	BAE
GTEX-131YS-0426-SM-5EQ4J	0	64	ARTTBL	64	0	ASE
GTEX-131YS-0426-SM-5EQ4J	0	1689	ARTTBL	1689	0	BAE
GTEX-132AR-0726-SM-5EQ6J	0	45	ARTTBL	45	0	ASE
GTEX-132AR-0726-SM-5EQ6J	3	1473	ARTTBL	1476	0.203252	BAE
GTEX-132NY-0626-SM-5L3D9	2	56	ARTTBL	58	3.44828	ASE
GTEX-132NY-0626-SM-5L3D9	5	1522	ARTTBL	1527	0.327439	BAE
GTEX-132Q8-0526-SM-5IJBQ	0	73	ARTTBL	73	0	ASE
GTEX-132Q8-0526-SM-5IJBQ	2	1726	ARTTBL	1728	0.115741	BAE
GTEX-1339X-2626-SM-5K7YX	0	50	ARTTBL	50	0	ASE
GTEX-1339X-2626-SM-5K7YX	1	1466	ARTTBL	1467	0.0681663	BAE
GTEX-133LE-2226-SM-5IFGU	0	62	ARTTBL	62	0	ASE
GTEX-133LE-2226-SM-5IFGU	3	1394	ARTTBL	1397	0.214746	BAE
GTEX-1399R-2326-SM-5PNYT	2	93	ARTTBL	95	2.10526	ASE
GTEX-1399R-2326-SM-5PNYT	1	1393	ARTTBL	1394	0.071736	BAE
GTEX-1399S-2626-SM-5L3DU	0	51	ARTTBL	51	0	ASE
GTEX-1399S-2626-SM-5L3DU	2	1409	ARTTBL	1411	0.141743	BAE
GTEX-1399T-2626-SM-5L3E4	0	48	ARTTBL	48	0	ASE
GTEX-1399T-2626-SM-5L3E4	6	1624	ARTTBL	1630	0.368098	BAE
GTEX-1399U-2726-SM-9YFKV	0	54	ARTTBL	54	0	ASE
GTEX-1399U-2726-SM-9YFKV	6	1532	ARTTBL	1538	0.390117	BAE
GTEX-139T6-1826-SM-5KM2E	0	68	ARTTBL	68	0	ASE
GTEX-139T6-1826-SM-5KM2E	0	1534	ARTTBL	1534	0	BAE
GTEX-139TT-0526-SM-5J1NN	1	91	ARTTBL	92	1.08696	ASE
GTEX-139TT-0526-SM-5J1NN	3	1542	ARTTBL	1545	0.194175	BAE
GTEX-139UW-2526-SM-62LFO	1	48	ARTTBL	49	2.04082	ASE
GTEX-139UW-2526-SM-62LFO	2	1633	ARTTBL	1635	0.122324	BAE
GTEX-139YR-2726-SM-5K7VV	1	51	ARTTBL	52	1.92308	ASE
GTEX-139YR-2726-SM-5K7VV	1	1669	ARTTBL	1670	0.0598802	BAE
GTEX-13CF3-2226-SM-5J2MX	0	44	ARTTBL	44	0	ASE
GTEX-13CF3-2226-SM-5J2MX	9	1599	ARTTBL	1608	0.559701	BAE
GTEX-13D11-2726-SM-5K7V7	2	84	ARTTBL	86	2.32558	ASE
GTEX-13D11-2726-SM-5K7V7	3	1669	ARTTBL	1672	0.179426	BAE
GTEX-13FH7-2326-SM-5KM1E	0	69	ARTTBL	69	0	ASE
GTEX-13FH7-2326-SM-5KM1E	11	1692	ARTTBL	1703	0.645919	BAE
GTEX-13FHP-0426-SM-5J1O5	0	61	ARTTBL	61	0	ASE
GTEX-13FHP-0426-SM-5J1O5	5	1570	ARTTBL	1575	0.31746	BAE
GTEX-13FTW-2226-SM-5J1OH	0	66	ARTTBL	66	0	ASE
GTEX-13FTW-2226-SM-5J1OH	2	1561	ARTTBL	1563	0.127959	BAE
GTEX-13FTX-2226-SM-5J1OP	1	66	ARTTBL	67	1.49254	ASE
GTEX-13FTX-2226-SM-5J1OP	2	1671	ARTTBL	1673	0.119546	BAE
GTEX-13FTY-0426-SM-5IJC2	1	62	ARTTBL	63	1.5873	ASE
GTEX-13FTY-0426-SM-5IJC2	2	1505	ARTTBL	1507	0.132714	BAE
GTEX-13G51-2926-SM-5IJDL	0	62	ARTTBL	62	0	ASE
GTEX-13G51-2926-SM-5IJDL	2	1701	ARTTBL	1703	0.11744	BAE
GTEX-13JUV-2426-SM-5J1NS	0	57	ARTTBL	57	0	ASE
GTEX-13JUV-2426-SM-5J1NS	5	1620	ARTTBL	1625	0.307692	BAE
GTEX-13JVG-0426-SM-5MR59	0	76	ARTTBL	76	0	ASE
GTEX-13JVG-0426-SM-5MR59	1	1706	ARTTBL	1707	0.0585823	BAE
GTEX-13N11-2926-SM-5K7VD	3	75	ARTTBL	78	3.84615	ASE
GTEX-13N11-2926-SM-5K7VD	1	1698	ARTTBL	1699	0.0588582	BAE
GTEX-13N1W-0326-SM-5IJDJ	2	83	ARTTBL	85	2.35294	ASE
GTEX-13N1W-0326-SM-5IJDJ	4	1744	ARTTBL	1748	0.228833	BAE
GTEX-13NYB-2926-SM-5K7VH	0	59	ARTTBL	59	0	ASE
GTEX-13NYB-2926-SM-5K7VH	1	1565	ARTTBL	1566	0.063857	BAE
GTEX-13NYC-0826-SM-5N9FP	0	66	ARTTBL	66	0	ASE
GTEX-13NYC-0826-SM-5N9FP	6	1640	ARTTBL	1646	0.36452	BAE
GTEX-13NZ8-1626-SM-5IJBC	0	85	ARTTBL	85	0	ASE
GTEX-13NZ8-1626-SM-5IJBC	6	1790	ARTTBL	1796	0.334076	BAE
GTEX-13NZ9-0826-SM-5J1NI	2	39	ARTTBL	41	4.87805	ASE
GTEX-13NZ9-0826-SM-5J1NI	4	1557	ARTTBL	1561	0.256246	BAE
GTEX-13NZB-2226-SM-5MR5B	2	47	ARTTBL	49	4.08163	ASE
GTEX-13NZB-2226-SM-5MR5B	4	1481	ARTTBL	1485	0.26936	BAE
GTEX-13O21-2526-SM-5J1OZ	1	69	ARTTBL	70	1.42857	ASE
GTEX-13O21-2526-SM-5J1OZ	8	1563	ARTTBL	1571	0.50923	BAE
GTEX-13O3O-0426-SM-5KM2Y	0	64	ARTTBL	64	0	ASE
GTEX-13O3O-0426-SM-5KM2Y	2	1668	ARTTBL	1670	0.11976	BAE
GTEX-13O3P-0526-SM-5K7UT	2	56	ARTTBL	58	3.44828	ASE
GTEX-13O3P-0526-SM-5K7UT	5	1552	ARTTBL	1557	0.32113	BAE
GTEX-13O3Q-2526-SM-5IJC4	0	70	ARTTBL	70	0	ASE
GTEX-13O3Q-2526-SM-5IJC4	4	1533	ARTTBL	1537	0.260247	BAE
GTEX-13O61-2526-SM-5J1O8	1	63	ARTTBL	64	1.5625	ASE
GTEX-13O61-2526-SM-5J1O8	3	1615	ARTTBL	1618	0.185414	BAE
GTEX-13OVG-2326-SM-5J1OV	0	76	ARTTBL	76	0	ASE
GTEX-13OVG-2326-SM-5J1OV	4	1659	ARTTBL	1663	0.240529	BAE
GTEX-13OVH-0426-SM-5K7UC	1	69	ARTTBL	70	1.42857	ASE
GTEX-13OVH-0426-SM-5K7UC	4	1460	ARTTBL	1464	0.273224	BAE
GTEX-13OVK-1726-SM-7KUE9	0	63	ARTTBL	63	0	ASE
GTEX-13OVK-1726-SM-7KUE9	6	1618	ARTTBL	1624	0.369458	BAE
GTEX-13OVL-1326-SM-5IJCZ	0	57	ARTTBL	57	0	ASE
GTEX-13OVL-1326-SM-5IJCZ	2	1491	ARTTBL	1493	0.133958	BAE
GTEX-13OW6-0326-SM-5L3H9	1	63	ARTTBL	64	1.5625	ASE
GTEX-13OW6-0326-SM-5L3H9	0	1631	ARTTBL	1631	0	BAE
GTEX-13OW7-0626-SM-5K7UD	0	50	ARTTBL	50	0	ASE
GTEX-13OW7-0626-SM-5K7UD	6	1574	ARTTBL	1580	0.379747	BAE
GTEX-13OW8-1626-SM-5L3HW	1	54	ARTTBL	55	1.81818	ASE
GTEX-13OW8-1626-SM-5L3HW	6	1595	ARTTBL	1601	0.374766	BAE
GTEX-13PL6-0526-SM-5L3G6	0	54	ARTTBL	54	0	ASE
GTEX-13PL6-0526-SM-5L3G6	2	1757	ARTTBL	1759	0.113701	BAE
GTEX-13PL7-2126-SM-5L3HZ	1	55	ARTTBL	56	1.78571	ASE
GTEX-13PL7-2126-SM-5L3HZ	4	1472	ARTTBL	1476	0.271003	BAE
GTEX-13PLJ-0526-SM-5K7VW	2	69	ARTTBL	71	2.8169	ASE
GTEX-13PLJ-0526-SM-5K7VW	2	1570	ARTTBL	1572	0.127226	BAE
GTEX-13PVQ-0526-SM-5LU8Q	0	55	ARTTBL	55	0	ASE
GTEX-13PVQ-0526-SM-5LU8Q	8	1582	ARTTBL	1590	0.503145	BAE
GTEX-13PVR-2726-SM-5SI6H	0	62	ARTTBL	62	0	ASE
GTEX-13PVR-2726-SM-5SI6H	2	1645	ARTTBL	1647	0.121433	BAE
GTEX-13QBU-2226-SM-5K7WI	1	49	ARTTBL	50	2	ASE
GTEX-13QBU-2226-SM-5K7WI	4	1637	ARTTBL	1641	0.243754	BAE
GTEX-13QIC-1626-SM-5K7TZ	0	66	ARTTBL	66	0	ASE
GTEX-13QIC-1626-SM-5K7TZ	5	1621	ARTTBL	1626	0.307503	BAE
GTEX-13QJ3-0626-SM-5SI6G	0	70	ARTTBL	70	0	ASE
GTEX-13QJ3-0626-SM-5SI6G	1	1621	ARTTBL	1622	0.0616523	BAE
GTEX-13QJC-2526-SM-7DHKJ	1	66	ARTTBL	67	1.49254	ASE
GTEX-13QJC-2526-SM-7DHKJ	3	1528	ARTTBL	1531	0.19595	BAE
GTEX-13RTJ-2626-SM-7DHKR	0	121	ARTTBL	121	0	ASE
GTEX-13RTJ-2626-SM-7DHKR	6	1527	ARTTBL	1533	0.391389	BAE
GTEX-13RTK-1826-SM-5S2P3	0	72	ARTTBL	72	0	ASE
GTEX-13RTK-1826-SM-5S2P3	3	1346	ARTTBL	1349	0.222387	BAE
GTEX-13RTL-0426-SM-7LG66	0	83	ARTTBL	83	0	ASE
GTEX-13RTL-0426-SM-7LG66	7	1771	ARTTBL	1778	0.393701	BAE
GTEX-13S86-2526-SM-5S2V5	0	47	ARTTBL	47	0	ASE
GTEX-13S86-2526-SM-5S2V5	3	1462	ARTTBL	1465	0.204778	BAE
GTEX-13U4I-0426-SM-5LU4W	0	47	ARTTBL	47	0	ASE
GTEX-13U4I-0426-SM-5LU4W	0	1573	ARTTBL	1573	0	BAE
GTEX-13VXT-0526-SM-5SI9O	0	55	ARTTBL	55	0	ASE
GTEX-13VXT-0526-SM-5SI9O	6	1739	ARTTBL	1745	0.34384	BAE
GTEX-13VXU-0526-SM-5K7V1	2	52	ARTTBL	54	3.7037	ASE
GTEX-13VXU-0526-SM-5K7V1	1	1464	ARTTBL	1465	0.0682594	BAE
GTEX-13W3W-2826-SM-731E5	0	67	ARTTBL	67	0	ASE
GTEX-13W3W-2826-SM-731E5	2	1540	ARTTBL	1542	0.129702	BAE
GTEX-13W46-0626-SM-5LU3N	2	59	ARTTBL	61	3.27869	ASE
GTEX-13W46-0626-SM-5LU3N	3	1682	ARTTBL	1685	0.178042	BAE
GTEX-13X6H-2526-SM-5QGOT	0	58	ARTTBL	58	0	ASE
GTEX-13X6H-2526-SM-5QGOT	1	1253	ARTTBL	1254	0.0797448	BAE
GTEX-13X6K-0526-SM-5LU51	1	59	ARTTBL	60	1.66667	ASE
GTEX-13X6K-0526-SM-5LU51	6	1613	ARTTBL	1619	0.370599	BAE
GTEX-144GL-0526-SM-5LU41	0	47	ARTTBL	47	0	ASE
GTEX-144GL-0526-SM-5LU41	4	1460	ARTTBL	1464	0.273224	BAE
GTEX-144GM-2226-SM-5O9B5	2	47	ARTTBL	49	4.08163	ASE
GTEX-144GM-2226-SM-5O9B5	6	1263	ARTTBL	1269	0.472813	BAE
GTEX-145LU-0826-SM-79OJJ	2	50	ARTTBL	52	3.84615	ASE
GTEX-145LU-0826-SM-79OJJ	1	1461	ARTTBL	1462	0.0683995	BAE
GTEX-145MF-0426-SM-5LU9T	0	63	ARTTBL	63	0	ASE
GTEX-145MF-0426-SM-5LU9T	2	1495	ARTTBL	1497	0.133601	BAE
GTEX-145MH-1526-SM-5LUAU	0	64	ARTTBL	64	0	ASE
GTEX-145MH-1526-SM-5LUAU	2	1642	ARTTBL	1644	0.121655	BAE
GTEX-145MN-2326-SM-5SIB7	0	68	ARTTBL	68	0	ASE
GTEX-145MN-2326-SM-5SIB7	3	1570	ARTTBL	1573	0.190718	BAE
GTEX-145MO-0626-SM-5NQAW	1	50	ARTTBL	51	1.96078	ASE
GTEX-145MO-0626-SM-5NQAW	4	1431	ARTTBL	1435	0.278746	BAE
GTEX-146FH-0426-SM-5QGPS	1	60	ARTTBL	61	1.63934	ASE
GTEX-146FH-0426-SM-5QGPS	2	1398	ARTTBL	1400	0.142857	BAE
GTEX-146FQ-0526-SM-5LU9I	0	64	ARTTBL	64	0	ASE
GTEX-146FQ-0526-SM-5LU9I	5	1757	ARTTBL	1762	0.283768	BAE
GTEX-146FR-1626-SM-5Q5DS	0	57	ARTTBL	57	0	ASE
GTEX-146FR-1626-SM-5Q5DS	5	1569	ARTTBL	1574	0.317662	BAE
GTEX-14753-0226-SM-5Q5CH	0	63	ARTTBL	63	0	ASE
GTEX-14753-0226-SM-5Q5CH	3	1321	ARTTBL	1324	0.226586	BAE
GTEX-147F3-0426-SM-5SI8V	0	54	ARTTBL	54	0	ASE
GTEX-147F3-0426-SM-5SI8V	3	1629	ARTTBL	1632	0.183824	BAE
GTEX-147F4-0126-SM-5QGPV	2	57	ARTTBL	59	3.38983	ASE
GTEX-147F4-0126-SM-5QGPV	3	1483	ARTTBL	1486	0.201884	BAE
GTEX-147JS-0726-SM-5S2UL	2	59	ARTTBL	61	3.27869	ASE
GTEX-147JS-0726-SM-5S2UL	3	1595	ARTTBL	1598	0.187735	BAE
GTEX-148VJ-0426-SM-5S2V8	0	64	ARTTBL	64	0	ASE
GTEX-148VJ-0426-SM-5S2V8	2	1546	ARTTBL	1548	0.129199	BAE
GTEX-14A5H-0226-SM-5S2VK	0	69	ARTTBL	69	0	ASE
GTEX-14A5H-0226-SM-5S2VK	3	1546	ARTTBL	1549	0.193673	BAE
GTEX-14A6H-2726-SM-5QGPL	0	48	ARTTBL	48	0	ASE
GTEX-14A6H-2726-SM-5QGPL	2	1284	ARTTBL	1286	0.155521	BAE
GTEX-14AS3-2326-SM-5S2NZ	0	70	ARTTBL	70	0	ASE
GTEX-14AS3-2326-SM-5S2NZ	5	1259	ARTTBL	1264	0.39557	BAE
GTEX-14B4R-2026-SM-5QGQL	0	52	ARTTBL	52	0	ASE
GTEX-14B4R-2026-SM-5QGQL	0	1371	ARTTBL	1371	0	BAE
GTEX-14BIN-0926-SM-5S2OZ	0	56	ARTTBL	56	0	ASE
GTEX-14BIN-0926-SM-5S2OZ	2	1482	ARTTBL	1484	0.134771	BAE
GTEX-14BMU-2426-SM-5RQIJ	1	44	ARTTBL	45	2.22222	ASE
GTEX-14BMU-2426-SM-5RQIJ	6	1422	ARTTBL	1428	0.420168	BAE
GTEX-14BMV-0526-SM-5S2NE	1	71	ARTTBL	72	1.38889	ASE
GTEX-14BMV-0526-SM-5S2NE	5	1501	ARTTBL	1506	0.332005	BAE
GTEX-14C39-2626-SM-5S2QD	1	62	ARTTBL	63	1.5873	ASE
GTEX-14C39-2626-SM-5S2QD	0	1456	ARTTBL	1456	0	BAE
GTEX-14C5O-0526-SM-62LEI	0	45	ARTTBL	45	0	ASE
GTEX-14C5O-0526-SM-62LEI	4	1407	ARTTBL	1411	0.283487	BAE
GTEX-14DAQ-0526-SM-793AY	0	64	ARTTBL	64	0	ASE
GTEX-14DAQ-0526-SM-793AY	2	1421	ARTTBL	1423	0.140548	BAE
GTEX-14DAR-2126-SM-5RQID	0	47	ARTTBL	47	0	ASE
GTEX-14DAR-2126-SM-5RQID	0	1452	ARTTBL	1452	0	BAE
GTEX-14E1K-2526-SM-5ZZWA	1	60	ARTTBL	61	1.63934	ASE
GTEX-14E1K-2526-SM-5ZZWA	6	1544	ARTTBL	1550	0.387097	BAE
GTEX-14E6C-1126-SM-62LDM	0	39	ARTTBL	39	0	ASE
GTEX-14E6C-1126-SM-62LDM	0	1411	ARTTBL	1411	0	BAE
GTEX-14E6E-2126-SM-664N6	2	55	ARTTBL	57	3.50877	ASE
GTEX-14E6E-2126-SM-664N6	5	1605	ARTTBL	1610	0.310559	BAE
GTEX-14E7W-0526-SM-5S2W8	0	54	ARTTBL	54	0	ASE
GTEX-14E7W-0526-SM-5S2W8	0	1597	ARTTBL	1597	0	BAE
GTEX-14JFF-0526-SM-62LFL	3	202	ARTTBL	205	1.46341	ASE
GTEX-14JFF-0526-SM-62LFL	29	2564	ARTTBL	2593	1.1184	BAE
GTEX-14JG1-0326-SM-62LDO	2	62	ARTTBL	64	3.125	ASE
GTEX-14JG1-0326-SM-62LDO	5	1571	ARTTBL	1576	0.317259	BAE
GTEX-14JG6-2026-SM-6EU2E	1	61	ARTTBL	62	1.6129	ASE
GTEX-14JG6-2026-SM-6EU2E	7	1529	ARTTBL	1536	0.455729	BAE
GTEX-14PHY-2726-SM-62LE2	1	56	ARTTBL	57	1.75439	ASE
GTEX-14PHY-2726-SM-62LE2	4	1842	ARTTBL	1846	0.216685	BAE
GTEX-14PII-0526-SM-6EU2A	3	53	ARTTBL	56	5.35714	ASE
GTEX-14PII-0526-SM-6EU2A	7	1466	ARTTBL	1473	0.475221	BAE
GTEX-14PJ3-2126-SM-5ZZVL	0	61	ARTTBL	61	0	ASE
GTEX-14PJ3-2126-SM-5ZZVL	4	1429	ARTTBL	1433	0.279135	BAE
GTEX-14PJ5-1926-SM-6LLIM	0	70	ARTTBL	70	0	ASE
GTEX-14PJ5-1926-SM-6LLIM	16	1670	ARTTBL	1686	0.948992	BAE
GTEX-14PJM-0626-SM-686ZN	0	68	ARTTBL	68	0	ASE
GTEX-14PJM-0626-SM-686ZN	1	1496	ARTTBL	1497	0.0668003	BAE
GTEX-14PJN-2226-SM-6872I	1	61	ARTTBL	62	1.6129	ASE
GTEX-14PJN-2226-SM-6872I	6	1570	ARTTBL	1576	0.380711	BAE
GTEX-14PK6-2326-SM-69LOG	0	66	ARTTBL	66	0	ASE
GTEX-14PK6-2326-SM-69LOG	0	1675	ARTTBL	1675	0	BAE
GTEX-14PKU-2226-SM-7LG5T	0	48	ARTTBL	48	0	ASE
GTEX-14PKU-2226-SM-7LG5T	0	1515	ARTTBL	1515	0	BAE
GTEX-14PN4-0426-SM-6AJ9N	0	63	ARTTBL	63	0	ASE
GTEX-14PN4-0426-SM-6AJ9N	7	1450	ARTTBL	1457	0.480439	BAE
GTEX-15CHQ-0626-SM-6AJ9E	0	57	ARTTBL	57	0	ASE
GTEX-15CHQ-0626-SM-6AJ9E	5	1576	ARTTBL	1581	0.316256	BAE
GTEX-15D1Q-1226-SM-686Z1	0	51	ARTTBL	51	0	ASE
GTEX-15D1Q-1226-SM-686Z1	4	1661	ARTTBL	1665	0.24024	BAE
GTEX-15D79-0426-SM-6AJAW	0	57	ARTTBL	57	0	ASE
GTEX-15D79-0426-SM-6AJAW	2	1281	ARTTBL	1283	0.155885	BAE
GTEX-15DDE-0426-SM-6M48M	3	57	ARTTBL	60	5	ASE
GTEX-15DDE-0426-SM-6M48M	2	1471	ARTTBL	1473	0.135777	BAE
GTEX-15DZA-2226-SM-7KUMY	1	76	ARTTBL	77	1.2987	ASE
GTEX-15DZA-2226-SM-7KUMY	7	1713	ARTTBL	1720	0.406977	BAE
GTEX-15EOM-0526-SM-7KUFY	1	48	ARTTBL	49	2.04082	ASE
GTEX-15EOM-0526-SM-7KUFY	3	1536	ARTTBL	1539	0.194932	BAE
GTEX-15ETS-2426-SM-6PANJ	1	56	ARTTBL	57	1.75439	ASE
GTEX-15ETS-2426-SM-6PANJ	5	1832	ARTTBL	1837	0.272183	BAE
GTEX-15EU6-0726-SM-7KUFU	1	69	ARTTBL	70	1.42857	ASE
GTEX-15EU6-0726-SM-7KUFU	7	1721	ARTTBL	1728	0.405093	BAE
GTEX-15G1A-2326-SM-6PAMJ	2	57	ARTTBL	59	3.38983	ASE
GTEX-15G1A-2326-SM-6PAMJ	4	1630	ARTTBL	1634	0.244798	BAE
GTEX-15RJE-0526-SM-6PAMN	0	66	ARTTBL	66	0	ASE
GTEX-15RJE-0526-SM-6PAMN	8	1718	ARTTBL	1726	0.463499	BAE
GTEX-15SDE-2526-SM-6PAL5	0	94	ARTTBL	94	0	ASE
GTEX-15SDE-2526-SM-6PAL5	6	1752	ARTTBL	1758	0.341297	BAE
GTEX-15SHW-0626-SM-6PALH	1	90	ARTTBL	91	1.0989	ASE
GTEX-15SHW-0626-SM-6PALH	3	1807	ARTTBL	1810	0.165746	BAE
GTEX-15SKB-0526-SM-6PAMP	0	60	ARTTBL	60	0	ASE
GTEX-15SKB-0526-SM-6PAMP	5	2032	ARTTBL	2037	0.245459	BAE
GTEX-15UF6-0726-SM-6PALI	2	71	ARTTBL	73	2.73973	ASE
GTEX-15UF6-0726-SM-6PALI	3	1775	ARTTBL	1778	0.168729	BAE
GTEX-15UF7-2326-SM-7KUFO	0	53	ARTTBL	53	0	ASE
GTEX-15UF7-2326-SM-7KUFO	6	1611	ARTTBL	1617	0.371058	BAE
GTEX-16AAH-1926-SM-7LG4C	0	51	ARTTBL	51	0	ASE
GTEX-16AAH-1926-SM-7LG4C	7	1595	ARTTBL	1602	0.436954	BAE
GTEX-16GPK-0426-SM-6PAMW	0	61	ARTTBL	61	0	ASE
GTEX-16GPK-0426-SM-6PAMW	8	1805	ARTTBL	1813	0.441258	BAE
GTEX-16MT8-0126-SM-7DHLD	1	62	ARTTBL	63	1.5873	ASE
GTEX-16MT8-0126-SM-7DHLD	4	1607	ARTTBL	1611	0.248293	BAE
GTEX-16MTA-1926-SM-7KUG1	0	56	ARTTBL	56	0	ASE
GTEX-16MTA-1926-SM-7KUG1	1	1443	ARTTBL	1444	0.0692521	BAE
GTEX-16NGA-2126-SM-7PC1G	1	61	ARTTBL	62	1.6129	ASE
GTEX-16NGA-2126-SM-7PC1G	8	1568	ARTTBL	1576	0.507614	BAE
GTEX-16NPV-0526-SM-79OKI	0	65	ARTTBL	65	0	ASE
GTEX-16NPV-0526-SM-79OKI	2	1491	ARTTBL	1493	0.133958	BAE
GTEX-16XZY-2426-SM-7EPGQ	1	60	ARTTBL	61	1.63934	ASE
GTEX-16XZY-2426-SM-7EPGQ	10	1977	ARTTBL	1987	0.503271	BAE
GTEX-16XZZ-0426-SM-793BW	1	55	ARTTBL	56	1.78571	ASE
GTEX-16XZZ-0426-SM-793BW	3	1431	ARTTBL	1434	0.209205	BAE
GTEX-16YQH-0626-SM-7938I	1	68	ARTTBL	69	1.44928	ASE
GTEX-16YQH-0626-SM-7938I	2	1487	ARTTBL	1489	0.134318	BAE
GTEX-178AV-1926-SM-7KUL9	2	59	ARTTBL	61	3.27869	ASE
GTEX-178AV-1926-SM-7KUL9	9	1588	ARTTBL	1597	0.563557	BAE
GTEX-17EUY-0326-SM-7DUEY	0	89	ARTTBL	89	0	ASE
GTEX-17EUY-0326-SM-7DUEY	2	1678	ARTTBL	1680	0.119048	BAE
GTEX-17EVP-1226-SM-793BF	0	53	ARTTBL	53	0	ASE
GTEX-17EVP-1226-SM-793BF	3	1527	ARTTBL	1530	0.196078	BAE
GTEX-17EVQ-1126-SM-7LG58	1	46	ARTTBL	47	2.12766	ASE
GTEX-17EVQ-1126-SM-7LG58	7	1733	ARTTBL	1740	0.402299	BAE
GTEX-17F97-0226-SM-7LG6Q	1	82	ARTTBL	83	1.20482	ASE
GTEX-17F97-0226-SM-7LG6Q	9	1734	ARTTBL	1743	0.516351	BAE
GTEX-17F98-0926-SM-7DHLT	0	50	ARTTBL	50	0	ASE
GTEX-17F98-0926-SM-7DHLT	3	1387	ARTTBL	1390	0.215827	BAE
GTEX-17F9E-0526-SM-7DUFD	1	73	ARTTBL	74	1.35135	ASE
GTEX-17F9E-0526-SM-7DUFD	1	1620	ARTTBL	1621	0.0616903	BAE
GTEX-17F9Y-0826-SM-7LG52	0	70	ARTTBL	70	0	ASE
GTEX-17F9Y-0826-SM-7LG52	6	1876	ARTTBL	1882	0.31881	BAE
GTEX-17GQL-2226-SM-718BB	0	57	ARTTBL	57	0	ASE
GTEX-17GQL-2226-SM-718BB	0	1786	ARTTBL	1786	0	BAE
GTEX-17HGU-0526-SM-793BX	1	51	ARTTBL	52	1.92308	ASE
GTEX-17HGU-0526-SM-793BX	8	1449	ARTTBL	1457	0.549073	BAE
GTEX-17HHE-2326-SM-793C5	2	82	ARTTBL	84	2.38095	ASE
GTEX-17HHE-2326-SM-793C5	10	1632	ARTTBL	1642	0.609013	BAE
GTEX-17HHY-0526-SM-793BZ	0	69	ARTTBL	69	0	ASE
GTEX-17HHY-0526-SM-793BZ	4	1600	ARTTBL	1604	0.249377	BAE
GTEX-17HII-0626-SM-7LT9H	1	61	ARTTBL	62	1.6129	ASE
GTEX-17HII-0626-SM-7LT9H	12	1661	ARTTBL	1673	0.717274	BAE
GTEX-17KNJ-2526-SM-7DUFR	3	64	ARTTBL	67	4.47761	ASE
GTEX-17KNJ-2526-SM-7DUFR	1	1674	ARTTBL	1675	0.0597015	BAE
GTEX-17MF6-0526-SM-7LG4H	2	61	ARTTBL	63	3.1746	ASE
GTEX-17MF6-0526-SM-7LG4H	7	1625	ARTTBL	1632	0.428922	BAE
GTEX-17MFQ-2126-SM-7LG5W	1	53	ARTTBL	54	1.85185	ASE
GTEX-17MFQ-2126-SM-7LG5W	3	1607	ARTTBL	1610	0.186335	BAE
GTEX-183FY-0526-SM-7939Z	0	71	ARTTBL	71	0	ASE
GTEX-183FY-0526-SM-7939Z	1	1458	ARTTBL	1459	0.0685401	BAE
GTEX-18465-0426-SM-7LTAE	0	70	ARTTBL	70	0	ASE
GTEX-18465-0426-SM-7LTAE	1	1544	ARTTBL	1545	0.0647249	BAE
GTEX-18A66-0526-SM-7LG5O	1	56	ARTTBL	57	1.75439	ASE
GTEX-18A66-0526-SM-7LG5O	10	1549	ARTTBL	1559	0.641437	BAE
GTEX-18A67-0526-SM-7LT9X	2	65	ARTTBL	67	2.98507	ASE
GTEX-18A67-0526-SM-7LT9X	3	1515	ARTTBL	1518	0.197628	BAE
GTEX-18A6Q-0526-SM-7LG4O	0	54	ARTTBL	54	0	ASE
GTEX-18A6Q-0526-SM-7LG4O	1	1535	ARTTBL	1536	0.0651042	BAE
GTEX-18A7A-0526-SM-718BI	0	46	ARTTBL	46	0	ASE
GTEX-18A7A-0526-SM-718BI	6	1616	ARTTBL	1622	0.369914	BAE
GTEX-18A7B-0526-SM-7LG68	0	131	ARTTBL	131	0	ASE
GTEX-18A7B-0526-SM-7LG68	8	1568	ARTTBL	1576	0.507614	BAE
GTEX-18D9A-1626-SM-7LG5Q	0	65	ARTTBL	65	0	ASE
GTEX-18D9A-1626-SM-7LG5Q	5	1580	ARTTBL	1585	0.315457	BAE
GTEX-18D9U-0926-SM-731AZ	0	46	ARTTBL	46	0	ASE
GTEX-18D9U-0926-SM-731AZ	6	1583	ARTTBL	1589	0.377596	BAE
GTEX-18QFQ-0526-SM-718AV	0	76	ARTTBL	76	0	ASE
GTEX-18QFQ-0526-SM-718AV	7	1733	ARTTBL	1740	0.402299	BAE
GTEX-1A32A-0426-SM-7939P	0	74	ARTTBL	74	0	ASE
GTEX-1A32A-0426-SM-7939P	0	1428	ARTTBL	1428	0	BAE
GTEX-1A3MV-2226-SM-731CP	0	45	ARTTBL	45	0	ASE
GTEX-1A3MV-2226-SM-731CP	0	1288	ARTTBL	1288	0	BAE
GTEX-1A3MW-0426-SM-731AI	1	61	ARTTBL	62	1.6129	ASE
GTEX-1A3MW-0426-SM-731AI	5	1632	ARTTBL	1637	0.305437	BAE
GTEX-1A3MX-0426-SM-72D5W	1	61	ARTTBL	62	1.6129	ASE
GTEX-1A3MX-0426-SM-72D5W	6	1769	ARTTBL	1775	0.338028	BAE
GTEX-1A8G6-0226-SM-79ONQ	2	40	ARTTBL	42	4.7619	ASE
GTEX-1A8G6-0226-SM-79ONQ	6	1464	ARTTBL	1470	0.408163	BAE
GTEX-1A8G7-0426-SM-731B5	2	55	ARTTBL	57	3.50877	ASE
GTEX-1A8G7-0426-SM-731B5	8	1851	ARTTBL	1859	0.430339	BAE
GTEX-1AMFI-2426-SM-73KWO	0	47	ARTTBL	47	0	ASE
GTEX-1AMFI-2426-SM-73KWO	2	1548	ARTTBL	1550	0.129032	BAE
GTEX-1AX8Z-0526-SM-7939M	1	95	ARTTBL	96	1.04167	ASE
GTEX-1AX8Z-0526-SM-7939M	3	1431	ARTTBL	1434	0.209205	BAE
GTEX-1AX9J-0426-SM-7MGVQ	0	73	ARTTBL	73	0	ASE
GTEX-1AX9J-0426-SM-7MGVQ	4	1147	ARTTBL	1151	0.347524	BAE
GTEX-1AX9K-2626-SM-793CO	0	53	ARTTBL	53	0	ASE
GTEX-1AX9K-2626-SM-793CO	1	1594	ARTTBL	1595	0.0626959	BAE
GTEX-1AYCT-2126-SM-7PC3N	0	60	ARTTBL	60	0	ASE
GTEX-1AYCT-2126-SM-7PC3N	9	1704	ARTTBL	1713	0.525394	BAE
GTEX-1AYD5-2126-SM-73KWQ	0	49	ARTTBL	49	0	ASE
GTEX-1AYD5-2126-SM-73KWQ	2	1578	ARTTBL	1580	0.126582	BAE
GTEX-1B8KE-2326-SM-7939L	1	90	ARTTBL	91	1.0989	ASE
GTEX-1B8KE-2326-SM-7939L	4	1612	ARTTBL	1616	0.247525	BAE
GTEX-1B8KZ-2226-SM-73KYS	2	68	ARTTBL	70	2.85714	ASE
GTEX-1B8KZ-2226-SM-73KYS	8	1583	ARTTBL	1591	0.502828	BAE
GTEX-1B8L1-2826-SM-793D2	0	42	ARTTBL	42	0	ASE
GTEX-1B8L1-2826-SM-793D2	6	1510	ARTTBL	1516	0.395778	BAE
GTEX-1B8SF-0726-SM-73KYZ	0	59	ARTTBL	59	0	ASE
GTEX-1B8SF-0726-SM-73KYZ	1	1523	ARTTBL	1524	0.0656168	BAE
GTEX-1B8SG-0526-SM-73KWP	0	60	ARTTBL	60	0	ASE
GTEX-1B8SG-0526-SM-73KWP	2	1615	ARTTBL	1617	0.123686	BAE
GTEX-1B932-0426-SM-73KX4	2	63	ARTTBL	65	3.07692	ASE
GTEX-1B932-0426-SM-73KX4	5	1752	ARTTBL	1757	0.284576	BAE
GTEX-1B933-0326-SM-7SB71	0	47	ARTTBL	47	0	ASE
GTEX-1B933-0326-SM-7SB71	0	1880	ARTTBL	1880	0	BAE
GTEX-1B97I-1926-SM-7DUGC	1	65	ARTTBL	66	1.51515	ASE
GTEX-1B97I-1926-SM-7DUGC	4	1669	ARTTBL	1673	0.239091	BAE
GTEX-1B97J-1726-SM-7MGWP	2	72	ARTTBL	74	2.7027	ASE
GTEX-1B97J-1726-SM-7MGWP	6	1535	ARTTBL	1541	0.389358	BAE
GTEX-1B996-0626-SM-79OJP	0	56	ARTTBL	56	0	ASE
GTEX-1B996-0626-SM-79OJP	3	1568	ARTTBL	1571	0.190961	BAE
GTEX-1BAJH-0226-SM-7EPHQ	2	78	ARTTBL	80	2.5	ASE
GTEX-1BAJH-0226-SM-7EPHQ	0	1759	ARTTBL	1759	0	BAE
GTEX-1C2JI-1926-SM-73KXO	1	52	ARTTBL	53	1.88679	ASE
GTEX-1C2JI-1926-SM-73KXO	1	1442	ARTTBL	1443	0.0693001	BAE
GTEX-1C475-2126-SM-7PBXU	0	60	ARTTBL	60	0	ASE
GTEX-1C475-2126-SM-7PBXU	3	1495	ARTTBL	1498	0.200267	BAE
GTEX-1C4CL-0126-SM-7IGN5	0	75	ARTTBL	75	0	ASE
GTEX-1C4CL-0126-SM-7IGN5	8	1466	ARTTBL	1474	0.542741	BAE
GTEX-1C64N-0526-SM-7PC32	0	71	ARTTBL	71	0	ASE
GTEX-1C64N-0526-SM-7PC32	4	1537	ARTTBL	1541	0.259572	BAE
GTEX-1C64O-0526-SM-793D6	1	70	ARTTBL	71	1.40845	ASE
GTEX-1C64O-0526-SM-793D6	6	1445	ARTTBL	1451	0.413508	BAE
GTEX-1C6VQ-0726-SM-7EPI6	0	60	ARTTBL	60	0	ASE
GTEX-1C6VQ-0726-SM-7EPI6	3	1632	ARTTBL	1635	0.183486	BAE
GTEX-1C6VR-2826-SM-7EWEE	0	71	ARTTBL	71	0	ASE
GTEX-1C6VR-2826-SM-7EWEE	4	1412	ARTTBL	1416	0.282486	BAE
GTEX-1C6WA-0426-SM-7PC2C	1	47	ARTTBL	48	2.08333	ASE
GTEX-1C6WA-0426-SM-7PC2C	8	1633	ARTTBL	1641	0.487508	BAE
GTEX-1CAMQ-0426-SM-7IGPL	0	71	ARTTBL	71	0	ASE
GTEX-1CAMQ-0426-SM-7IGPL	3	1620	ARTTBL	1623	0.184843	BAE
GTEX-1CAMR-2126-SM-7PBYX	0	54	ARTTBL	54	0	ASE
GTEX-1CAMR-2126-SM-7PBYX	3	1501	ARTTBL	1504	0.199468	BAE
GTEX-1CAMS-0626-SM-7PBYY	0	53	ARTTBL	53	0	ASE
GTEX-1CAMS-0626-SM-7PBYY	7	1354	ARTTBL	1361	0.514328	BAE
GTEX-1CB4E-2026-SM-7PC2V	2	69	ARTTBL	71	2.8169	ASE
GTEX-1CB4E-2026-SM-7PC2V	6	1870	ARTTBL	1876	0.319829	BAE
GTEX-1CB4F-0726-SM-793AO	0	71	ARTTBL	71	0	ASE
GTEX-1CB4F-0726-SM-793AO	1	1395	ARTTBL	1396	0.0716332	BAE
GTEX-1CB4G-0526-SM-7P8SY	0	55	ARTTBL	55	0	ASE
GTEX-1CB4G-0526-SM-7P8SY	4	1508	ARTTBL	1512	0.26455	BAE
GTEX-1CB4H-0826-SM-7SB7Z	1	49	ARTTBL	50	2	ASE
GTEX-1CB4H-0826-SM-7SB7Z	5	1532	ARTTBL	1537	0.325309	BAE
GTEX-1CB4I-0526-SM-7RHGC	1	48	ARTTBL	49	2.04082	ASE
GTEX-1CB4I-0526-SM-7RHGC	6	1625	ARTTBL	1631	0.367872	BAE
GTEX-1CB4J-1026-SM-7P8RW	0	51	ARTTBL	51	0	ASE
GTEX-1CB4J-1026-SM-7P8RW	3	1521	ARTTBL	1524	0.19685	BAE
GTEX-1E1VI-0626-SM-7PBZ1	0	52	ARTTBL	52	0	ASE
GTEX-1E1VI-0626-SM-7PBZ1	0	1709	ARTTBL	1709	0	BAE
GTEX-1E2YA-0426-SM-7RHFZ	0	62	ARTTBL	62	0	ASE
GTEX-1E2YA-0426-SM-7RHFZ	4	1579	ARTTBL	1583	0.252685	BAE
GTEX-1EH9U-0526-SM-7PBZ3	2	69	ARTTBL	71	2.8169	ASE
GTEX-1EH9U-0526-SM-7PBZ3	5	1838	ARTTBL	1843	0.271297	BAE
GTEX-1EKGG-0326-SM-9WYTG	1	41	ARTTBL	42	2.38095	ASE
GTEX-1EKGG-0326-SM-9WYTG	4	1714	ARTTBL	1718	0.232829	BAE
GTEX-1EMGI-0426-SM-7P8TR	0	65	ARTTBL	65	0	ASE
GTEX-1EMGI-0426-SM-7P8TR	3	1486	ARTTBL	1489	0.201478	BAE
GTEX-1EU9M-0426-SM-7SB8N	2	58	ARTTBL	60	3.33333	ASE
GTEX-1EU9M-0426-SM-7SB8N	6	1799	ARTTBL	1805	0.33241	BAE
GTEX-1EWIQ-0526-SM-7PBYV	0	45	ARTTBL	45	0	ASE
GTEX-1EWIQ-0526-SM-7PBYV	0	1777	ARTTBL	1777	0	BAE
GTEX-1EX96-1226-SM-7RHG1	1	56	ARTTBL	57	1.75439	ASE
GTEX-1EX96-1226-SM-7RHG1	3	1684	ARTTBL	1687	0.17783	BAE
GTEX-1F52S-0426-SM-9MQJW	0	63	ARTTBL	63	0	ASE
GTEX-1F52S-0426-SM-9MQJW	4	1617	ARTTBL	1621	0.246761	BAE
GTEX-1F5PK-2826-SM-7PC37	0	66	ARTTBL	66	0	ASE
GTEX-1F5PK-2826-SM-7PC37	2	1726	ARTTBL	1728	0.115741	BAE
GTEX-1F5PL-0526-SM-7PBYD	1	71	ARTTBL	72	1.38889	ASE
GTEX-1F5PL-0526-SM-7PBYD	4	1651	ARTTBL	1655	0.241692	BAE
GTEX-1F6I4-0526-SM-7PC3B	1	75	ARTTBL	76	1.31579	ASE
GTEX-1F6I4-0526-SM-7PC3B	7	1866	ARTTBL	1873	0.373732	BAE
GTEX-1F6IF-0426-SM-7PBZV	0	80	ARTTBL	80	0	ASE
GTEX-1F6IF-0426-SM-7PBZV	6	1985	ARTTBL	1991	0.301356	BAE
GTEX-1F75A-0526-SM-9WYSS	0	55	ARTTBL	55	0	ASE
GTEX-1F75A-0526-SM-9WYSS	3	1698	ARTTBL	1701	0.176367	BAE
GTEX-1F75B-0426-SM-7PC38	1	57	ARTTBL	58	1.72414	ASE
GTEX-1F75B-0426-SM-7PC38	4	1678	ARTTBL	1682	0.237812	BAE
GTEX-1F75I-0626-SM-7PBZ8	1	65	ARTTBL	66	1.51515	ASE
GTEX-1F75I-0626-SM-7PBZ8	5	1527	ARTTBL	1532	0.326371	BAE
GTEX-1F7RK-0526-SM-7PC3T	1	46	ARTTBL	47	2.12766	ASE
GTEX-1F7RK-0526-SM-7PC3T	7	1705	ARTTBL	1712	0.408879	BAE
GTEX-1F88F-2926-SM-7PBZA	0	55	ARTTBL	55	0	ASE
GTEX-1F88F-2926-SM-7PBZA	5	1718	ARTTBL	1723	0.290192	BAE
GTEX-1FIGZ-1926-SM-9KNUL	3	54	ARTTBL	57	5.26316	ASE
GTEX-1FIGZ-1926-SM-9KNUL	0	1774	ARTTBL	1774	0	BAE
GTEX-1GF9U-2526-SM-7PC3U	0	67	ARTTBL	67	0	ASE
GTEX-1GF9U-2526-SM-7PC3U	6	1802	ARTTBL	1808	0.331858	BAE
GTEX-1GF9V-0426-SM-7PC11	0	49	ARTTBL	49	0	ASE
GTEX-1GF9V-0426-SM-7PC11	4	1840	ARTTBL	1844	0.21692	BAE
GTEX-1GF9W-0226-SM-7PC2U	0	72	ARTTBL	72	0	ASE
GTEX-1GF9W-0226-SM-7PC2U	2	1617	ARTTBL	1619	0.123533	BAE
GTEX-1GF9X-1826-SM-7PC3X	0	73	ARTTBL	73	0	ASE
GTEX-1GF9X-1826-SM-7PC3X	13	1716	ARTTBL	1729	0.75188	BAE
GTEX-1GL5R-2126-SM-9WYTK	0	41	ARTTBL	41	0	ASE
GTEX-1GL5R-2126-SM-9WYTK	1	1601	ARTTBL	1602	0.062422	BAE
GTEX-1GMR2-2426-SM-9MQM2	2	57	ARTTBL	59	3.38983	ASE
GTEX-1GMR2-2426-SM-9MQM2	3	1545	ARTTBL	1548	0.193798	BAE
GTEX-1GMR3-2326-SM-7SB94	0	55	ARTTBL	55	0	ASE
GTEX-1GMR3-2326-SM-7SB94	7	1650	ARTTBL	1657	0.42245	BAE
GTEX-1GMR8-0526-SM-7SB8Y	0	66	ARTTBL	66	0	ASE
GTEX-1GMR8-0526-SM-7SB8Y	0	1682	ARTTBL	1682	0	BAE
GTEX-1GMRU-0526-SM-7PBZE	0	76	ARTTBL	76	0	ASE
GTEX-1GMRU-0526-SM-7PBZE	7	1670	ARTTBL	1677	0.417412	BAE
GTEX-1GN1U-0426-SM-9MQM9	0	57	ARTTBL	57	0	ASE
GTEX-1GN1U-0426-SM-9MQM9	10	1574	ARTTBL	1584	0.631313	BAE
GTEX-1GN1W-0926-SM-9WG66	0	49	ARTTBL	49	0	ASE
GTEX-1GN1W-0926-SM-9WG66	3	1622	ARTTBL	1625	0.184615	BAE
GTEX-1GN2E-0626-SM-9MQJR	0	57	ARTTBL	57	0	ASE
GTEX-1GN2E-0626-SM-9MQJR	12	1646	ARTTBL	1658	0.723764	BAE
GTEX-1GN73-0526-SM-9WG68	3	68	ARTTBL	71	4.22535	ASE
GTEX-1GN73-0526-SM-9WG68	5	1803	ARTTBL	1808	0.276549	BAE
GTEX-1GPI6-0526-SM-9MQKR	1	58	ARTTBL	59	1.69492	ASE
GTEX-1GPI6-0526-SM-9MQKR	1	1446	ARTTBL	1447	0.0691085	BAE
GTEX-1GPI7-0626-SM-9MQKF	0	47	ARTTBL	47	0	ASE
GTEX-1GPI7-0626-SM-9MQKF	6	1359	ARTTBL	1365	0.43956	BAE
GTEX-1GTWX-0526-SM-9YFL1	0	75	ARTTBL	75	0	ASE
GTEX-1GTWX-0526-SM-9YFL1	0	1795	ARTTBL	1795	0	BAE
GTEX-1GZ2Q-0626-SM-9MQLN	0	57	ARTTBL	57	0	ASE
GTEX-1GZ2Q-0626-SM-9MQLN	7	1553	ARTTBL	1560	0.448718	BAE
GTEX-1GZ4H-1426-SM-7PC3G	0	64	ARTTBL	64	0	ASE
GTEX-1GZ4H-1426-SM-7PC3G	4	1863	ARTTBL	1867	0.214247	BAE
GTEX-1GZ4I-0426-SM-ACKX5	1	51	ARTTBL	52	1.92308	ASE
GTEX-1GZ4I-0426-SM-ACKX5	7	1827	ARTTBL	1834	0.381679	BAE
GTEX-1GZHY-0526-SM-9MQLM	0	57	ARTTBL	57	0	ASE
GTEX-1GZHY-0526-SM-9MQLM	4	1627	ARTTBL	1631	0.245248	BAE
GTEX-1I4MK-2126-SM-ADEI9	0	56	ARTTBL	56	0	ASE
GTEX-1I4MK-2126-SM-ADEI9	2	1760	ARTTBL	1762	0.113507	BAE
GTEX-1I6K7-0526-SM-ARL7P	0	68	ARTTBL	68	0	ASE
GTEX-1I6K7-0526-SM-ARL7P	4	1529	ARTTBL	1533	0.260926	BAE
GTEX-1ICG6-2926-SM-COH4C	0	88	ARTTBL	88	0	ASE
GTEX-1ICG6-2926-SM-COH4C	7	1704	ARTTBL	1711	0.409117	BAE
GTEX-1ICLY-0526-SM-A9G36	1	50	ARTTBL	51	1.96078	ASE
GTEX-1ICLY-0526-SM-A9G36	6	1515	ARTTBL	1521	0.394477	BAE
GTEX-1ICLZ-0826-SM-B2LW3	1	131	ARTTBL	132	0.757576	ASE
GTEX-1ICLZ-0826-SM-B2LW3	6	1872	ARTTBL	1878	0.319489	BAE
GTEX-1IDJD-1426-SM-CM2TR	1	122	ARTTBL	123	0.813008	ASE
GTEX-1IDJD-1426-SM-CM2TR	5	1264	ARTTBL	1269	0.394011	BAE
GTEX-1IDJF-0426-SM-ACKWL	0	52	ARTTBL	52	0	ASE
GTEX-1IDJF-0426-SM-ACKWL	2	1552	ARTTBL	1554	0.1287	BAE
GTEX-1JJ6O-0426-SM-ARZMS	2	56	ARTTBL	58	3.44828	ASE
GTEX-1JJ6O-0426-SM-ARZMS	2	1634	ARTTBL	1636	0.122249	BAE
GTEX-1JKYN-2026-SM-ARL9G	0	92	ARTTBL	92	0	ASE
GTEX-1JKYN-2026-SM-ARL9G	1	1402	ARTTBL	1403	0.0712758	BAE
GTEX-1JKYR-0526-SM-ARZMU	0	66	ARTTBL	66	0	ASE
GTEX-1JKYR-0526-SM-ARZMU	0	1462	ARTTBL	1462	0	BAE
GTEX-1JMLX-0526-SM-ARL8S	1	80	ARTTBL	81	1.23457	ASE
GTEX-1JMLX-0526-SM-ARL8S	4	1647	ARTTBL	1651	0.242277	BAE
GTEX-1JMOU-1326-SM-CNPOO	0	51	ARTTBL	51	0	ASE
GTEX-1JMOU-1326-SM-CNPOO	4	1759	ARTTBL	1763	0.226886	BAE
GTEX-1JMPY-1526-SM-ARL91	0	81	ARTTBL	81	0	ASE
GTEX-1JMPY-1526-SM-ARL91	2	1656	ARTTBL	1658	0.120627	BAE
GTEX-1JMPZ-0526-SM-CYPT2	0	69	ARTTBL	69	0	ASE
GTEX-1JMPZ-0526-SM-CYPT2	1	1725	ARTTBL	1726	0.0579374	BAE
GTEX-1JMQI-1826-SM-ARL94	0	87	ARTTBL	87	0	ASE
GTEX-1JMQI-1826-SM-ARL94	1	1488	ARTTBL	1489	0.0671592	BAE
GTEX-1JMQJ-0326-SM-D5OW1	0	47	ARTTBL	47	0	ASE
GTEX-1JMQJ-0326-SM-D5OW1	0	1657	ARTTBL	1657	0	BAE
GTEX-1JMQK-0526-SM-CM2S4	0	81	ARTTBL	81	0	ASE
GTEX-1JMQK-0526-SM-CM2S4	7	1683	ARTTBL	1690	0.414201	BAE
GTEX-1JN1M-0426-SM-CY8IN	1	67	ARTTBL	68	1.47059	ASE
GTEX-1JN1M-0426-SM-CY8IN	4	1617	ARTTBL	1621	0.246761	BAE
GTEX-1JN6P-0426-SM-D3L99	0	57	ARTTBL	57	0	ASE
GTEX-1JN6P-0426-SM-D3L99	5	1659	ARTTBL	1664	0.300481	BAE
GTEX-1JN76-0526-SM-CM2SH	1	57	ARTTBL	58	1.72414	ASE
GTEX-1JN76-0526-SM-CM2SH	6	1597	ARTTBL	1603	0.374298	BAE
GTEX-1K2DA-2326-SM-CGQGN	0	100	ARTTBL	100	0	ASE
GTEX-1K2DA-2326-SM-CGQGN	4	2022	ARTTBL	2026	0.197433	BAE
GTEX-1K2DU-2726-SM-EXOJQ	0	75	ARTTBL	75	0	ASE
GTEX-1K2DU-2726-SM-EXOJQ	2	1490	ARTTBL	1492	0.134048	BAE
GTEX-1K9T9-0526-SM-CYPT6	0	84	ARTTBL	84	0	ASE
GTEX-1K9T9-0526-SM-CYPT6	2	1515	ARTTBL	1517	0.131839	BAE
GTEX-1KAFJ-2226-SM-D3L8Y	0	65	ARTTBL	65	0	ASE
GTEX-1KAFJ-2226-SM-D3L8Y	2	1490	ARTTBL	1492	0.134048	BAE
GTEX-1KANA-0326-SM-CXKY8	1	64	ARTTBL	65	1.53846	ASE
GTEX-1KANA-0326-SM-CXKY8	5	1598	ARTTBL	1603	0.311915	BAE
GTEX-1KANC-1726-SM-E6CIB	2	78	ARTTBL	80	2.5	ASE
GTEX-1KANC-1726-SM-E6CIB	9	1498	ARTTBL	1507	0.597213	BAE
GTEX-1KD5A-0626-SM-DIPEN	0	62	ARTTBL	62	0	ASE
GTEX-1KD5A-0626-SM-DIPEN	3	1650	ARTTBL	1653	0.181488	BAE
GTEX-1KWVE-1626-SM-DKPPA	0	65	ARTTBL	65	0	ASE
GTEX-1KWVE-1626-SM-DKPPA	1	1605	ARTTBL	1606	0.0622665	BAE
GTEX-1LB8K-0426-SM-EWRNX	1	66	ARTTBL	67	1.49254	ASE
GTEX-1LB8K-0426-SM-EWRNX	6	1636	ARTTBL	1642	0.365408	BAE
GTEX-1LBAC-0526-SM-D3L9S	1	65	ARTTBL	66	1.51515	ASE
GTEX-1LBAC-0526-SM-D3L9S	1	1698	ARTTBL	1699	0.0588582	BAE
GTEX-1LG7Y-0326-SM-EYYWL	1	67	ARTTBL	68	1.47059	ASE
GTEX-1LG7Y-0326-SM-EYYWL	4	1434	ARTTBL	1438	0.278164	BAE
GTEX-1LG7Z-1926-SM-DLHBO	0	51	ARTTBL	51	0	ASE
GTEX-1LG7Z-1926-SM-DLHBO	10	1513	ARTTBL	1523	0.656599	BAE
GTEX-1LGOU-1926-SM-DKPQP	1	54	ARTTBL	55	1.81818	ASE
GTEX-1LGOU-1926-SM-DKPQP	1	1497	ARTTBL	1498	0.0667557	BAE
GTEX-1LGRB-2726-SM-COH45	0	63	ARTTBL	63	0	ASE
GTEX-1LGRB-2726-SM-COH45	6	1732	ARTTBL	1738	0.345224	BAE
GTEX-1LSNL-0326-SM-EVYCH	0	74	ARTTBL	74	0	ASE
GTEX-1LSNL-0326-SM-EVYCH	1	1585	ARTTBL	1586	0.0630517	BAE
GTEX-1LSNM-2126-SM-E6CIK	0	78	ARTTBL	78	0	ASE
GTEX-1LSNM-2126-SM-E6CIK	2	1599	ARTTBL	1601	0.124922	BAE
GTEX-1LVA9-0526-SM-E9U6W	1	55	ARTTBL	56	1.78571	ASE
GTEX-1LVA9-0526-SM-E9U6W	2	1306	ARTTBL	1308	0.152905	BAE
GTEX-1LVAN-0426-SM-CNPPD	0	50	ARTTBL	50	0	ASE
GTEX-1LVAN-0426-SM-CNPPD	5	1293	ARTTBL	1298	0.385208	BAE
GTEX-1LVAO-0426-SM-EVYCI	0	72	ARTTBL	72	0	ASE
GTEX-1LVAO-0426-SM-EVYCI	3	1530	ARTTBL	1533	0.195695	BAE
GTEX-1M4P7-0426-SM-DKPQG	0	86	ARTTBL	86	0	ASE
GTEX-1M4P7-0426-SM-DKPQG	6	1719	ARTTBL	1725	0.347826	BAE
GTEX-1M5QR-2026-SM-DKPQL	2	79	ARTTBL	81	2.46914	ASE
GTEX-1M5QR-2026-SM-DKPQL	1	1822	ARTTBL	1823	0.0548546	BAE
GTEX-1MGNQ-0526-SM-E9J2W	0	52	ARTTBL	52	0	ASE
GTEX-1MGNQ-0526-SM-E9J2W	8	1499	ARTTBL	1507	0.530856	BAE
GTEX-1MJIX-1926-SM-E6CJE	1	144	ARTTBL	145	0.689655	ASE
GTEX-1MJIX-1926-SM-E6CJE	3	1610	ARTTBL	1613	0.185989	BAE
GTEX-1MJK2-0126-SM-EVR52	0	56	ARTTBL	56	0	ASE
GTEX-1MJK2-0126-SM-EVR52	0	1909	ARTTBL	1909	0	BAE
GTEX-1MUQO-0426-SM-E9J2Z	3	78	ARTTBL	81	3.7037	ASE
GTEX-1MUQO-0426-SM-E9J2Z	4	1487	ARTTBL	1491	0.268276	BAE
GTEX-1N2DV-0426-SM-E9J3B	1	84	ARTTBL	85	1.17647	ASE
GTEX-1N2DV-0426-SM-E9J3B	5	1777	ARTTBL	1782	0.280584	BAE
GTEX-1N2EE-0226-SM-EYYX5	0	42	ARTTBL	42	0	ASE
GTEX-1N2EE-0226-SM-EYYX5	1	1325	ARTTBL	1326	0.0754148	BAE
GTEX-1N2EF-0326-SM-EYYXC	0	66	ARTTBL	66	0	ASE
GTEX-1N2EF-0326-SM-EYYXC	0	1485	ARTTBL	1485	0	BAE
GTEX-1N5O9-0526-SM-E8VNB	0	56	ARTTBL	56	0	ASE
GTEX-1N5O9-0526-SM-E8VNB	0	1725	ARTTBL	1725	0	BAE
GTEX-1NHNU-1326-SM-E9J2D	0	137	ARTTBL	137	0	ASE
GTEX-1NHNU-1326-SM-E9J2D	4	1550	ARTTBL	1554	0.2574	BAE
GTEX-1NSGN-0526-SM-E9J34	1	54	ARTTBL	55	1.81818	ASE
GTEX-1NSGN-0526-SM-E9J34	2	1588	ARTTBL	1590	0.125786	BAE
GTEX-1NUQO-0326-SM-DTXDK	0	44	ARTTBL	44	0	ASE
GTEX-1NUQO-0326-SM-DTXDK	2	1264	ARTTBL	1266	0.157978	BAE
GTEX-1O9I2-0426-SM-E76PY	0	69	ARTTBL	69	0	ASE
GTEX-1O9I2-0426-SM-E76PY	5	1612	ARTTBL	1617	0.309215	BAE
GTEX-1OFPY-2126-SM-EXUSP	1	58	ARTTBL	59	1.69492	ASE
GTEX-1OFPY-2126-SM-EXUSP	1	1405	ARTTBL	1406	0.0711238	BAE
GTEX-1OJC3-0526-SM-E8VMF	3	54	ARTTBL	57	5.26316	ASE
GTEX-1OJC3-0526-SM-E8VMF	3	1515	ARTTBL	1518	0.197628	BAE
GTEX-1PIGE-0426-SM-E9J3P	0	86	ARTTBL	86	0	ASE
GTEX-1PIGE-0426-SM-E9J3P	1	1475	ARTTBL	1476	0.0677507	BAE
GTEX-1PIIG-0626-SM-E8VMI	0	72	ARTTBL	72	0	ASE
GTEX-1PIIG-0626-SM-E8VMI	0	1544	ARTTBL	1544	0	BAE
GTEX-1POEN-0526-SM-EVYC1	4	67	ARTTBL	71	5.6338	ASE
GTEX-1POEN-0526-SM-EVYC1	11	1579	ARTTBL	1590	0.691824	BAE
GTEX-1PPH7-2726-SM-EVYB9	0	73	ARTTBL	73	0	ASE
GTEX-1PPH7-2726-SM-EVYB9	3	1494	ARTTBL	1497	0.200401	BAE
GTEX-1PPH8-0526-SM-E9J2J	0	101	ARTTBL	101	0	ASE
GTEX-1PPH8-0526-SM-E9J2J	7	1712	ARTTBL	1719	0.407213	BAE
GTEX-1PWST-0626-SM-EVYBA	0	80	ARTTBL	80	0	ASE
GTEX-1PWST-0626-SM-EVYBA	4	1554	ARTTBL	1558	0.256739	BAE
GTEX-1QAET-2526-SM-E9J3R	1	59	ARTTBL	60	1.66667	ASE
GTEX-1QAET-2526-SM-E9J3R	6	1788	ARTTBL	1794	0.334448	BAE
GTEX-1QCLY-0626-SM-EAZ3Y	0	83	ARTTBL	83	0	ASE
GTEX-1QCLY-0626-SM-EAZ3Y	3	1674	ARTTBL	1677	0.178891	BAE
GTEX-1QCLZ-0526-SM-E8VNO	0	56	ARTTBL	56	0	ASE
GTEX-1QCLZ-0526-SM-E8VNO	6	1641	ARTTBL	1647	0.364299	BAE
GTEX-1QP28-0426-SM-E8VOL	0	43	ARTTBL	43	0	ASE
GTEX-1QP28-0426-SM-E8VOL	2	1255	ARTTBL	1257	0.159109	BAE
GTEX-1QP29-0826-SM-E9J4Q	0	71	ARTTBL	71	0	ASE
GTEX-1QP29-0826-SM-E9J4Q	3	1636	ARTTBL	1639	0.183038	BAE
GTEX-1QP2A-0426-SM-E9J44	2	75	ARTTBL	77	2.5974	ASE
GTEX-1QP2A-0426-SM-E9J44	2	1724	ARTTBL	1726	0.115875	BAE
GTEX-1QP67-2026-SM-E8VO7	3	64	ARTTBL	67	4.47761	ASE
GTEX-1QP67-2026-SM-E8VO7	3	1572	ARTTBL	1575	0.190476	BAE
GTEX-1QP6S-0626-SM-E8VN4	0	73	ARTTBL	73	0	ASE
GTEX-1QP6S-0626-SM-E8VN4	0	1516	ARTTBL	1516	0	BAE
GTEX-1QP9N-1726-SM-E8VMM	0	65	ARTTBL	65	0	ASE
GTEX-1QP9N-1726-SM-E8VMM	2	1581	ARTTBL	1583	0.126342	BAE
GTEX-1QPFJ-0426-SM-E8VNC	0	71	ARTTBL	71	0	ASE
GTEX-1QPFJ-0426-SM-E8VNC	0	1620	ARTTBL	1620	0	BAE
GTEX-1QW4Y-1926-SM-E8VO3	2	186	ARTTBL	188	1.06383	ASE
GTEX-1QW4Y-1926-SM-E8VO3	11	1841	ARTTBL	1852	0.593952	BAE
GTEX-1R7EU-0426-SM-EVR4H	1	55	ARTTBL	56	1.78571	ASE
GTEX-1R7EU-0426-SM-EVR4H	3	1636	ARTTBL	1639	0.183038	BAE
GTEX-1R7EV-2226-SM-E8VOE	1	68	ARTTBL	69	1.44928	ASE
GTEX-1R7EV-2226-SM-E8VOE	2	1751	ARTTBL	1753	0.11409	BAE
GTEX-1R9JW-2326-SM-E9J3U	0	73	ARTTBL	73	0	ASE
GTEX-1R9JW-2326-SM-E9J3U	1	1731	ARTTBL	1732	0.0577367	BAE
GTEX-1R9K5-0526-SM-DTXF9	2	65	ARTTBL	67	2.98507	ASE
GTEX-1R9K5-0526-SM-DTXF9	3	1637	ARTTBL	1640	0.182927	BAE
GTEX-1R9PO-2526-SM-EVYBT	0	82	ARTTBL	82	0	ASE
GTEX-1R9PO-2526-SM-EVYBT	4	1764	ARTTBL	1768	0.226244	BAE
GTEX-1RAZA-0326-SM-E6CI4	0	69	ARTTBL	69	0	ASE
GTEX-1RAZA-0326-SM-E6CI4	3	1528	ARTTBL	1531	0.19595	BAE
GTEX-1RAZQ-0526-SM-E8VOQ	0	57	ARTTBL	57	0	ASE
GTEX-1RAZQ-0526-SM-E8VOQ	2	1565	ARTTBL	1567	0.127632	BAE
GTEX-1RB15-2426-SM-E8VMY	1	84	ARTTBL	85	1.17647	ASE
GTEX-1RB15-2426-SM-E8VMY	6	1734	ARTTBL	1740	0.344828	BAE
GTEX-1RMOY-1926-SM-EVYCA	0	60	ARTTBL	60	0	ASE
GTEX-1RMOY-1926-SM-EVYCA	2	1665	ARTTBL	1667	0.119976	BAE
GTEX-1RQEC-0226-SM-E9J3V	0	65	ARTTBL	65	0	ASE
GTEX-1RQEC-0226-SM-E9J3V	3	1674	ARTTBL	1677	0.178891	BAE
GTEX-1S3DN-2626-SM-EVYCE	3	63	ARTTBL	66	4.54545	ASE
GTEX-1S3DN-2626-SM-EVYCE	5	1585	ARTTBL	1590	0.314465	BAE
GTEX-1S5VW-0426-SM-E9U6G	0	57	ARTTBL	57	0	ASE
GTEX-1S5VW-0426-SM-E9U6G	1	1738	ARTTBL	1739	0.0575043	BAE
GTEX-1S5ZA-0426-SM-E6CJR	1	81	ARTTBL	82	1.21951	ASE
GTEX-1S5ZA-0426-SM-E6CJR	3	1375	ARTTBL	1378	0.217707	BAE
GTEX-1S5ZU-0526-SM-E9U4S	0	64	ARTTBL	64	0	ASE
GTEX-1S5ZU-0526-SM-E9U4S	1	1502	ARTTBL	1503	0.0665336	BAE
GTEX-1S82P-0526-SM-EVR4N	0	45	ARTTBL	45	0	ASE
GTEX-1S82P-0526-SM-EVR4N	0	1622	ARTTBL	1622	0	BAE
GTEX-1S82Y-2426-SM-E9U6N	0	71	ARTTBL	71	0	ASE
GTEX-1S82Y-2426-SM-E9U6N	4	1575	ARTTBL	1579	0.253325	BAE
GTEX-1S831-0526-SM-EYYWO	1	78	ARTTBL	79	1.26582	ASE
GTEX-1S831-0526-SM-EYYWO	8	1530	ARTTBL	1538	0.520156	BAE
GTEX-N7MS-0626-SM-2YUN7	2	51	ARTTBL	53	3.77358	ASE
GTEX-N7MS-0626-SM-2YUN7	7	1708	ARTTBL	1715	0.408163	BAE
GTEX-NFK9-0526-SM-2YUNL	0	60	ARTTBL	60	0	ASE
GTEX-NFK9-0526-SM-2YUNL	2	1578	ARTTBL	1580	0.126582	BAE
GTEX-NPJ8-1826-SM-2YUNC	1	73	ARTTBL	74	1.35135	ASE
GTEX-NPJ8-1826-SM-2YUNC	4	1567	ARTTBL	1571	0.254615	BAE
GTEX-O5YT-1826-SM-32PK9	0	168	ARTTBL	168	0	ASE
GTEX-O5YT-1826-SM-32PK9	5	1665	ARTTBL	1670	0.299401	BAE
GTEX-O5YV-1626-SM-2YUNJ	0	62	ARTTBL	62	0	ASE
GTEX-O5YV-1626-SM-2YUNJ	6	1723	ARTTBL	1729	0.347021	BAE
GTEX-O5YW-1826-SM-2YUN2	0	54	ARTTBL	54	0	ASE
GTEX-O5YW-1826-SM-2YUN2	1	1290	ARTTBL	1291	0.0774593	BAE
GTEX-OHPL-1826-SM-2YUN8	2	68	ARTTBL	70	2.85714	ASE
GTEX-OHPL-1826-SM-2YUN8	4	1945	ARTTBL	1949	0.205233	BAE
GTEX-OHPM-1826-SM-2YUNF	2	58	ARTTBL	60	3.33333	ASE
GTEX-OHPM-1826-SM-2YUNF	2	1624	ARTTBL	1626	0.123001	BAE
GTEX-OHPN-2826-SM-3LK67	0	108	ARTTBL	108	0	ASE
GTEX-OHPN-2826-SM-3LK67	5	1867	ARTTBL	1872	0.267094	BAE
GTEX-OIZF-1826-SM-2YUNO	1	54	ARTTBL	55	1.81818	ASE
GTEX-OIZF-1826-SM-2YUNO	1	1463	ARTTBL	1464	0.068306	BAE
GTEX-OIZH-1826-SM-2YUNP	0	57	ARTTBL	57	0	ASE
GTEX-OIZH-1826-SM-2YUNP	2	1457	ARTTBL	1459	0.13708	BAE
GTEX-OIZI-0526-SM-2XCEG	2	119	ARTTBL	121	1.65289	ASE
GTEX-OIZI-0526-SM-2XCEG	3	1563	ARTTBL	1566	0.191571	BAE
GTEX-OOBJ-1826-SM-3NB1C	0	74	ARTTBL	74	0	ASE
GTEX-OOBJ-1826-SM-3NB1C	3	1680	ARTTBL	1683	0.178253	BAE
GTEX-OXRK-0526-SM-3NB2F	1	62	ARTTBL	63	1.5873	ASE
GTEX-OXRK-0526-SM-3NB2F	8	1702	ARTTBL	1710	0.467836	BAE
GTEX-OXRL-1826-SM-2YUMV	1	45	ARTTBL	46	2.17391	ASE
GTEX-OXRL-1826-SM-2YUMV	3	1415	ARTTBL	1418	0.211566	BAE
GTEX-OXRN-1226-SM-2I5EL	2	62	ARTTBL	64	3.125	ASE
GTEX-OXRN-1226-SM-2I5EL	6	2033	ARTTBL	2039	0.294262	BAE
GTEX-OXRO-1926-SM-2S1O3	0	43	ARTTBL	43	0	ASE
GTEX-OXRO-1926-SM-2S1O3	1	1197	ARTTBL	1198	0.0834725	BAE
GTEX-OXRP-2426-SM-2S1NR	0	46	ARTTBL	46	0	ASE
GTEX-OXRP-2426-SM-2S1NR	0	1085	ARTTBL	1085	0	BAE
GTEX-P44H-0626-SM-2XCF2	0	57	ARTTBL	57	0	ASE
GTEX-P44H-0626-SM-2XCF2	0	775	ARTTBL	775	0	BAE
GTEX-P4PP-1826-SM-2S1NT	0	45	ARTTBL	45	0	ASE
GTEX-P4PP-1826-SM-2S1NT	4	1241	ARTTBL	1245	0.321285	BAE
GTEX-P4QS-1826-SM-2S1NI	0	51	ARTTBL	51	0	ASE
GTEX-P4QS-1826-SM-2S1NI	0	1003	ARTTBL	1003	0	BAE
GTEX-P4QT-1826-SM-2S1NJ	0	34	ARTTBL	34	0	ASE
GTEX-P4QT-1826-SM-2S1NJ	3	1061	ARTTBL	1064	0.281955	BAE
GTEX-P78B-0726-SM-2S1O2	1	49	ARTTBL	50	2	ASE
GTEX-P78B-0726-SM-2S1O2	1	1186	ARTTBL	1187	0.084246	BAE
GTEX-PLZ4-1326-SM-2S1O7	1	44	ARTTBL	45	2.22222	ASE
GTEX-PLZ4-1326-SM-2S1O7	5	1232	ARTTBL	1237	0.404204	BAE
GTEX-PLZ6-1626-SM-3NB23	0	78	ARTTBL	78	0	ASE
GTEX-PLZ6-1626-SM-3NB23	2	1720	ARTTBL	1722	0.116144	BAE
GTEX-POMQ-2126-SM-2S1OJ	0	47	ARTTBL	47	0	ASE
GTEX-POMQ-2126-SM-2S1OJ	0	1263	ARTTBL	1263	0	BAE
GTEX-PSDG-0526-SM-2S1OH	1	49	ARTTBL	50	2	ASE
GTEX-PSDG-0526-SM-2S1OH	2	1350	ARTTBL	1352	0.147929	BAE
GTEX-PVOW-0726-SM-2XCF5	2	121	ARTTBL	123	1.62602	ASE
GTEX-PVOW-0726-SM-2XCF5	8	1656	ARTTBL	1664	0.480769	BAE
GTEX-PW2O-1926-SM-2S1OB	0	54	ARTTBL	54	0	ASE
GTEX-PW2O-1926-SM-2S1OB	2	1520	ARTTBL	1522	0.131406	BAE
GTEX-PWCY-2226-SM-2S1OP	0	48	ARTTBL	48	0	ASE
GTEX-PWCY-2226-SM-2S1OP	3	1221	ARTTBL	1224	0.245098	BAE
GTEX-PWN1-1826-SM-2S1PE	0	47	ARTTBL	47	0	ASE
GTEX-PWN1-1826-SM-2S1PE	3	1478	ARTTBL	1481	0.202566	BAE
GTEX-PX3G-1826-SM-2S1PK	0	50	ARTTBL	50	0	ASE
GTEX-PX3G-1826-SM-2S1PK	12	1551	ARTTBL	1563	0.767754	BAE
GTEX-Q2AG-0526-SM-2S1PW	0	54	ARTTBL	54	0	ASE
GTEX-Q2AG-0526-SM-2S1PW	2	1653	ARTTBL	1655	0.120846	BAE
GTEX-Q2AH-2026-SM-2S1PX	0	47	ARTTBL	47	0	ASE
GTEX-Q2AH-2026-SM-2S1PX	0	1103	ARTTBL	1103	0	BAE
GTEX-Q2AI-1726-SM-2S1PZ	0	33	ARTTBL	33	0	ASE
GTEX-Q2AI-1726-SM-2S1PZ	0	999	ARTTBL	999	0	BAE
GTEX-Q734-2226-SM-3GAD9	1	83	ARTTBL	84	1.19048	ASE
GTEX-Q734-2226-SM-3GAD9	6	1869	ARTTBL	1875	0.32	BAE
GTEX-QCQG-1926-SM-5SI7Q	2	56	ARTTBL	58	3.44828	ASE
GTEX-QCQG-1926-SM-5SI7Q	2	1746	ARTTBL	1748	0.114416	BAE
GTEX-QDT8-0426-SM-32PKZ	4	276	ARTTBL	280	1.42857	ASE
GTEX-QDT8-0426-SM-32PKZ	15	1661	ARTTBL	1676	0.894988	BAE
GTEX-QDVJ-2126-SM-DHXIQ	3	53	ARTTBL	56	5.35714	ASE
GTEX-QDVJ-2126-SM-DHXIQ	6	1567	ARTTBL	1573	0.381437	BAE
GTEX-QDVN-2326-SM-2S1PF	0	51	ARTTBL	51	0	ASE
GTEX-QDVN-2326-SM-2S1PF	3	1119	ARTTBL	1122	0.26738	BAE
GTEX-QEG4-1226-SM-2S1P6	0	32	ARTTBL	32	0	ASE
GTEX-QEG4-1226-SM-2S1P6	4	1200	ARTTBL	1204	0.332226	BAE
GTEX-QEG5-0626-SM-2S1PP	2	66	ARTTBL	68	2.94118	ASE
GTEX-QEG5-0626-SM-2S1PP	2	1494	ARTTBL	1496	0.13369	BAE
GTEX-QEL4-0526-SM-3GIJ4	1	124	ARTTBL	125	0.8	ASE
GTEX-QEL4-0526-SM-3GIJ4	2	1192	ARTTBL	1194	0.167504	BAE
GTEX-QLQ7-1926-SM-2S1R6	2	49	ARTTBL	51	3.92157	ASE
GTEX-QLQ7-1926-SM-2S1R6	5	1222	ARTTBL	1227	0.407498	BAE
GTEX-QV31-1626-SM-2S1QC	0	52	ARTTBL	52	0	ASE
GTEX-QV31-1626-SM-2S1QC	1	1177	ARTTBL	1178	0.0848896	BAE
GTEX-QV44-2226-SM-447A3	0	61	ARTTBL	61	0	ASE
GTEX-QV44-2226-SM-447A3	0	1477	ARTTBL	1477	0	BAE
GTEX-QXCU-0226-SM-2TC5W	0	54	ARTTBL	54	0	ASE
GTEX-QXCU-0226-SM-2TC5W	6	1269	ARTTBL	1275	0.470588	BAE
GTEX-R53T-2026-SM-3GIJF	1	232	ARTTBL	233	0.429185	ASE
GTEX-R53T-2026-SM-3GIJF	8	1321	ARTTBL	1329	0.601956	BAE
GTEX-R55C-1826-SM-3GADI	0	103	ARTTBL	103	0	ASE
GTEX-R55C-1826-SM-3GADI	2	1545	ARTTBL	1547	0.129282	BAE
GTEX-R55E-0326-SM-48FD2	0	63	ARTTBL	63	0	ASE
GTEX-R55E-0326-SM-48FD2	1	1626	ARTTBL	1627	0.0614628	BAE
GTEX-REY6-0726-SM-2TF4M	0	110	ARTTBL	110	0	ASE
GTEX-REY6-0726-SM-2TF4M	3	1531	ARTTBL	1534	0.195567	BAE
GTEX-RM2N-1826-SM-2TF5B	0	133	ARTTBL	133	0	ASE
GTEX-RM2N-1826-SM-2TF5B	4	1485	ARTTBL	1489	0.268637	BAE
GTEX-RN64-0526-SM-2TC5P	1	47	ARTTBL	48	2.08333	ASE
GTEX-RN64-0526-SM-2TC5P	8	1532	ARTTBL	1540	0.519481	BAE
GTEX-RNOR-0426-SM-2TF4U	0	73	ARTTBL	73	0	ASE
GTEX-RNOR-0426-SM-2TF4U	6	1680	ARTTBL	1686	0.355872	BAE
GTEX-RTLS-0426-SM-2TF5K	0	79	ARTTBL	79	0	ASE
GTEX-RTLS-0426-SM-2TF5K	1	1641	ARTTBL	1642	0.0609013	BAE
GTEX-RU1J-1926-SM-2TF6S	1	44	ARTTBL	45	2.22222	ASE
GTEX-RU1J-1926-SM-2TF6S	2	1595	ARTTBL	1597	0.125235	BAE
GTEX-RU72-1226-SM-2TF6N	1	50	ARTTBL	51	1.96078	ASE
GTEX-RU72-1226-SM-2TF6N	2	1292	ARTTBL	1294	0.15456	BAE
GTEX-RUSQ-1926-SM-2TF6K	0	57	ARTTBL	57	0	ASE
GTEX-RUSQ-1926-SM-2TF6K	5	1334	ARTTBL	1339	0.373413	BAE
GTEX-RVPV-0226-SM-2TF6W	1	54	ARTTBL	55	1.81818	ASE
GTEX-RVPV-0226-SM-2TF6W	6	1452	ARTTBL	1458	0.411523	BAE
GTEX-RWS6-2326-SM-2XCB4	1	84	ARTTBL	85	1.17647	ASE
GTEX-RWS6-2326-SM-2XCB4	10	1503	ARTTBL	1513	0.660939	BAE
GTEX-RWSA-0526-SM-2XCBC	0	117	ARTTBL	117	0	ASE
GTEX-RWSA-0526-SM-2XCBC	2	1729	ARTTBL	1731	0.11554	BAE
GTEX-S32W-2426-SM-2XCAT	0	93	ARTTBL	93	0	ASE
GTEX-S32W-2426-SM-2XCAT	2	1603	ARTTBL	1605	0.124611	BAE
GTEX-S33H-2426-SM-2XCB2	0	154	ARTTBL	154	0	ASE
GTEX-S33H-2426-SM-2XCB2	9	1696	ARTTBL	1705	0.527859	BAE
GTEX-S341-2026-SM-2XCAA	0	87	ARTTBL	87	0	ASE
GTEX-S341-2026-SM-2XCAA	1	1063	ARTTBL	1064	0.093985	BAE
GTEX-S4Q7-1326-SM-4AD74	1	59	ARTTBL	60	1.66667	ASE
GTEX-S4Q7-1326-SM-4AD74	5	1673	ARTTBL	1678	0.297974	BAE
GTEX-S7PM-0426-SM-3NM91	1	65	ARTTBL	66	1.51515	ASE
GTEX-S7PM-0426-SM-3NM91	7	1666	ARTTBL	1673	0.41841	BAE
GTEX-S7SE-0526-SM-2XCD8	0	87	ARTTBL	87	0	ASE
GTEX-S7SE-0526-SM-2XCD8	2	1449	ARTTBL	1451	0.137836	BAE
GTEX-S95S-1626-SM-2XCDJ	1	66	ARTTBL	67	1.49254	ASE
GTEX-S95S-1626-SM-2XCDJ	3	1249	ARTTBL	1252	0.239617	BAE
GTEX-SE5C-2026-SM-EAZ2U	2	72	ARTTBL	74	2.7027	ASE
GTEX-SE5C-2026-SM-EAZ2U	3	1557	ARTTBL	1560	0.192308	BAE
GTEX-SIU8-0426-SM-4BRUE	2	67	ARTTBL	69	2.89855	ASE
GTEX-SIU8-0426-SM-4BRUE	6	1628	ARTTBL	1634	0.367197	BAE
GTEX-SJXC-0426-SM-2XCFH	3	222	ARTTBL	225	1.33333	ASE
GTEX-SJXC-0426-SM-2XCFH	7	1622	ARTTBL	1629	0.429711	BAE
GTEX-SN8G-0526-SM-32PLE	0	122	ARTTBL	122	0	ASE
GTEX-SN8G-0526-SM-32PLE	8	1790	ARTTBL	1798	0.444939	BAE
GTEX-SNMC-1526-SM-2XCFN	0	121	ARTTBL	121	0	ASE
GTEX-SNMC-1526-SM-2XCFN	4	1677	ARTTBL	1681	0.237954	BAE
GTEX-SNOS-1726-SM-32PLN	0	72	ARTTBL	72	0	ASE
GTEX-SNOS-1726-SM-32PLN	13	1869	ARTTBL	1882	0.690755	BAE
GTEX-SSA3-0426-SM-32QPI	0	145	ARTTBL	145	0	ASE
GTEX-SSA3-0426-SM-32QPI	9	1818	ARTTBL	1827	0.492611	BAE
GTEX-T2IS-1026-SM-32QP1	1	385	ARTTBL	386	0.259067	ASE
GTEX-T2IS-1026-SM-32QP1	13	1393	ARTTBL	1406	0.924609	BAE
GTEX-T5JC-0226-SM-32PMA	0	68	ARTTBL	68	0	ASE
GTEX-T5JC-0226-SM-32PMA	4	1532	ARTTBL	1536	0.260417	BAE
GTEX-T5JW-2126-SM-EZ6LE	1	60	ARTTBL	61	1.63934	ASE
GTEX-T5JW-2126-SM-EZ6LE	3	1682	ARTTBL	1685	0.178042	BAE
GTEX-T6MN-0426-SM-32PMF	0	40	ARTTBL	40	0	ASE
GTEX-T6MN-0426-SM-32PMF	3	1151	ARTTBL	1154	0.259965	BAE
GTEX-T6MO-1926-SM-32QOJ	0	120	ARTTBL	120	0	ASE
GTEX-T6MO-1926-SM-32QOJ	5	1618	ARTTBL	1623	0.308071	BAE
GTEX-T8EM-1626-SM-3DB7K	0	64	ARTTBL	64	0	ASE
GTEX-T8EM-1626-SM-3DB7K	8	1856	ARTTBL	1864	0.429185	BAE
GTEX-TKQ1-1226-SM-4GICJ	1	123	ARTTBL	124	0.806452	ASE
GTEX-TKQ1-1226-SM-4GICJ	10	1710	ARTTBL	1720	0.581395	BAE
GTEX-TKQ2-1026-SM-33HB7	1	78	ARTTBL	79	1.26582	ASE
GTEX-TKQ2-1026-SM-33HB7	6	1827	ARTTBL	1833	0.327332	BAE
GTEX-TMMY-0626-SM-33HBD	2	68	ARTTBL	70	2.85714	ASE
GTEX-TMMY-0626-SM-33HBD	4	1709	ARTTBL	1713	0.233508	BAE
GTEX-TSE9-0426-SM-3DB81	2	162	ARTTBL	164	1.21951	ASE
GTEX-TSE9-0426-SM-3DB81	11	1938	ARTTBL	1949	0.564392	BAE
GTEX-U3ZH-1726-SM-3DB79	1	183	ARTTBL	184	0.543478	ASE
GTEX-U3ZH-1726-SM-3DB79	9	1786	ARTTBL	1795	0.501393	BAE
GTEX-U3ZN-2526-SM-3DB7V	1	86	ARTTBL	87	1.14943	ASE
GTEX-U3ZN-2526-SM-3DB7V	5	2051	ARTTBL	2056	0.243191	BAE
GTEX-U412-0226-SM-3NMC8	1	183	ARTTBL	184	0.543478	ASE
GTEX-U412-0226-SM-3NMC8	9	1440	ARTTBL	1449	0.621118	BAE
GTEX-U4B1-1926-SM-3DB9E	0	73	ARTTBL	73	0	ASE
GTEX-U4B1-1926-SM-3DB9E	6	1568	ARTTBL	1574	0.381194	BAE
GTEX-U8T8-0326-SM-3DB93	2	61	ARTTBL	63	3.1746	ASE
GTEX-U8T8-0326-SM-3DB93	5	1620	ARTTBL	1625	0.307692	BAE
GTEX-U8XE-0626-SM-3DB8U	1	56	ARTTBL	57	1.75439	ASE
GTEX-U8XE-0626-SM-3DB8U	2	1501	ARTTBL	1503	0.133067	BAE
GTEX-UJHI-1926-SM-3DB8Z	0	82	ARTTBL	82	0	ASE
GTEX-UJHI-1926-SM-3DB8Z	2	1658	ARTTBL	1660	0.120482	BAE
GTEX-UJMC-2026-SM-3GADR	1	310	ARTTBL	311	0.321543	ASE
GTEX-UJMC-2026-SM-3GADR	4	1707	ARTTBL	1711	0.233781	BAE
GTEX-UPJH-0726-SM-4IHJW	1	56	ARTTBL	57	1.75439	ASE
GTEX-UPJH-0726-SM-4IHJW	0	1721	ARTTBL	1721	0	BAE
GTEX-V1D1-2626-SM-4JBJH	0	50	ARTTBL	50	0	ASE
GTEX-V1D1-2626-SM-4JBJH	0	1556	ARTTBL	1556	0	BAE
GTEX-V955-2626-SM-3NM9F	0	97	ARTTBL	97	0	ASE
GTEX-V955-2626-SM-3NM9F	5	1628	ARTTBL	1633	0.306185	BAE
GTEX-VJWN-0626-SM-3NMAN	0	90	ARTTBL	90	0	ASE
GTEX-VJWN-0626-SM-3NMAN	7	1903	ARTTBL	1910	0.366492	BAE
GTEX-VJYA-1826-SM-4KL1W	1	81	ARTTBL	82	1.21951	ASE
GTEX-VJYA-1826-SM-4KL1W	3	1651	ARTTBL	1654	0.181378	BAE
GTEX-VUSG-2826-SM-4KKZM	1	56	ARTTBL	57	1.75439	ASE
GTEX-VUSG-2826-SM-4KKZM	1	1654	ARTTBL	1655	0.060423	BAE
GTEX-VUSH-0526-SM-3NB2J	0	92	ARTTBL	92	0	ASE
GTEX-VUSH-0526-SM-3NB2J	2	1534	ARTTBL	1536	0.130208	BAE
GTEX-W5WG-2226-SM-4LMI3	0	57	ARTTBL	57	0	ASE
GTEX-W5WG-2226-SM-4LMI3	5	1439	ARTTBL	1444	0.34626	BAE
GTEX-WCDI-0426-SM-4GIAL	1	70	ARTTBL	71	1.40845	ASE
GTEX-WCDI-0426-SM-4GIAL	2	1623	ARTTBL	1625	0.123077	BAE
GTEX-WEY5-2126-SM-3GILK	2	118	ARTTBL	120	1.66667	ASE
GTEX-WEY5-2126-SM-3GILK	5	1406	ARTTBL	1411	0.354359	BAE
GTEX-WFG7-2326-SM-3GIKV	0	67	ARTTBL	67	0	ASE
GTEX-WFG7-2326-SM-3GIKV	8	1327	ARTTBL	1335	0.599251	BAE
GTEX-WFON-2526-SM-3LK7P	2	79	ARTTBL	81	2.46914	ASE
GTEX-WFON-2526-SM-3LK7P	5	1721	ARTTBL	1726	0.289687	BAE
GTEX-WHPG-2326-SM-3NMBP	3	94	ARTTBL	97	3.09278	ASE
GTEX-WHPG-2326-SM-3NMBP	14	1868	ARTTBL	1882	0.743889	BAE
GTEX-WHSE-1126-SM-3NMBU	1	68	ARTTBL	69	1.44928	ASE
GTEX-WHSE-1126-SM-3NMBU	4	1621	ARTTBL	1625	0.246154	BAE
GTEX-WHWD-2426-SM-3LK6S	0	83	ARTTBL	83	0	ASE
GTEX-WHWD-2426-SM-3LK6S	2	1597	ARTTBL	1599	0.125078	BAE
GTEX-WI4N-0126-SM-EAZB1	3	58	ARTTBL	61	4.91803	ASE
GTEX-WI4N-0126-SM-EAZB1	3	1694	ARTTBL	1697	0.176783	BAE
GTEX-WL46-0526-SM-3LK7W	0	92	ARTTBL	92	0	ASE
GTEX-WL46-0526-SM-3LK7W	6	1601	ARTTBL	1607	0.373367	BAE
GTEX-WOFM-1726-SM-3MJFA	0	61	ARTTBL	61	0	ASE
GTEX-WOFM-1726-SM-3MJFA	8	1507	ARTTBL	1515	0.528053	BAE
GTEX-WRHK-1726-SM-3MJFK	0	80	ARTTBL	80	0	ASE
GTEX-WRHK-1726-SM-3MJFK	10	1504	ARTTBL	1514	0.660502	BAE
GTEX-WRHU-0726-SM-3MJFL	0	82	ARTTBL	82	0	ASE
GTEX-WRHU-0726-SM-3MJFL	3	2001	ARTTBL	2004	0.149701	BAE
GTEX-WWYW-0426-SM-3NB31	0	94	ARTTBL	94	0	ASE
GTEX-WWYW-0426-SM-3NB31	3	1733	ARTTBL	1736	0.172811	BAE
GTEX-WXYG-2726-SM-EZ6KR	1	62	ARTTBL	63	1.5873	ASE
GTEX-WXYG-2726-SM-EZ6KR	2	1818	ARTTBL	1820	0.10989	BAE
GTEX-WY7C-2826-SM-3NB3Q	1	81	ARTTBL	82	1.21951	ASE
GTEX-WY7C-2826-SM-3NB3Q	9	1635	ARTTBL	1644	0.547445	BAE
GTEX-WYBS-0426-SM-3NM9M	1	79	ARTTBL	80	1.25	ASE
GTEX-WYBS-0426-SM-3NM9M	11	1612	ARTTBL	1623	0.677757	BAE
GTEX-WYJK-0426-SM-3NM9G	0	76	ARTTBL	76	0	ASE
GTEX-WYJK-0426-SM-3NM9G	4	1671	ARTTBL	1675	0.238806	BAE
GTEX-WYVS-2526-SM-3NMAT	0	81	ARTTBL	81	0	ASE
GTEX-WYVS-2526-SM-3NMAT	8	1747	ARTTBL	1755	0.45584	BAE
GTEX-WZTO-1126-SM-3NM93	1	76	ARTTBL	77	1.2987	ASE
GTEX-WZTO-1126-SM-3NM93	2	1687	ARTTBL	1689	0.118413	BAE
GTEX-X261-0526-SM-4PQYS	0	57	ARTTBL	57	0	ASE
GTEX-X261-0526-SM-4PQYS	5	1732	ARTTBL	1737	0.287853	BAE
GTEX-X4EP-0826-SM-3P5YK	0	72	ARTTBL	72	0	ASE
GTEX-X4EP-0826-SM-3P5YK	4	1765	ARTTBL	1769	0.226116	BAE
GTEX-X4XY-0526-SM-46MW1	0	60	ARTTBL	60	0	ASE
GTEX-X4XY-0526-SM-46MW1	6	1454	ARTTBL	1460	0.410959	BAE
GTEX-X5EB-2626-SM-4E3HZ	0	57	ARTTBL	57	0	ASE
GTEX-X5EB-2626-SM-4E3HZ	4	1605	ARTTBL	1609	0.248602	BAE
GTEX-X62O-1626-SM-46MW9	0	53	ARTTBL	53	0	ASE
GTEX-X62O-1626-SM-46MW9	4	1476	ARTTBL	1480	0.27027	BAE
GTEX-X88G-0426-SM-47JZ5	0	68	ARTTBL	68	0	ASE
GTEX-X88G-0426-SM-47JZ5	8	1734	ARTTBL	1742	0.459242	BAE
GTEX-XAJ8-1226-SM-47JYS	0	55	ARTTBL	55	0	ASE
GTEX-XAJ8-1226-SM-47JYS	3	1565	ARTTBL	1568	0.191327	BAE
GTEX-XBEC-0526-SM-4QARU	1	60	ARTTBL	61	1.63934	ASE
GTEX-XBEC-0526-SM-4QARU	7	1604	ARTTBL	1611	0.434513	BAE
GTEX-XBED-2426-SM-4AT4O	1	47	ARTTBL	48	2.08333	ASE
GTEX-XBED-2426-SM-4AT4O	2	1531	ARTTBL	1533	0.130463	BAE
GTEX-XBEW-0826-SM-4QASQ	0	64	ARTTBL	64	0	ASE
GTEX-XBEW-0826-SM-4QASQ	5	1386	ARTTBL	1391	0.359454	BAE
GTEX-XGQ4-2426-SM-4AT55	0	47	ARTTBL	47	0	ASE
GTEX-XGQ4-2426-SM-4AT55	0	1465	ARTTBL	1465	0	BAE
GTEX-XLM4-0426-SM-4AT54	3	50	ARTTBL	53	5.66038	ASE
GTEX-XLM4-0426-SM-4AT54	2	1474	ARTTBL	1476	0.135501	BAE
GTEX-XMD1-0426-SM-EYYVJ	0	68	ARTTBL	68	0	ASE
GTEX-XMD1-0426-SM-EYYVJ	4	1621	ARTTBL	1625	0.246154	BAE
GTEX-XMK1-2526-SM-4B666	0	77	ARTTBL	77	0	ASE
GTEX-XMK1-2526-SM-4B666	6	1605	ARTTBL	1611	0.372439	BAE
GTEX-XOT4-0426-SM-4B66T	1	58	ARTTBL	59	1.69492	ASE
GTEX-XOT4-0426-SM-4B66T	8	1643	ARTTBL	1651	0.484555	BAE
GTEX-XPT6-2226-SM-4B66R	1	41	ARTTBL	42	2.38095	ASE
GTEX-XPT6-2226-SM-4B66R	4	1666	ARTTBL	1670	0.239521	BAE
GTEX-XPVG-2926-SM-4B66G	5	61	ARTTBL	66	7.57576	ASE
GTEX-XPVG-2926-SM-4B66G	4	1697	ARTTBL	1701	0.235156	BAE
GTEX-XQ8I-0826-SM-4BOOE	0	38	ARTTBL	38	0	ASE
GTEX-XQ8I-0826-SM-4BOOE	3	1350	ARTTBL	1353	0.221729	BAE
GTEX-XUW1-0726-SM-4BOP5	0	51	ARTTBL	51	0	ASE
GTEX-XUW1-0726-SM-4BOP5	4	1535	ARTTBL	1539	0.259909	BAE
GTEX-XUYS-0426-SM-47JX3	0	55	ARTTBL	55	0	ASE
GTEX-XUYS-0426-SM-47JX3	0	1652	ARTTBL	1652	0	BAE
GTEX-XUZC-2026-SM-4BRW9	0	56	ARTTBL	56	0	ASE
GTEX-XUZC-2026-SM-4BRW9	3	1342	ARTTBL	1345	0.223048	BAE
GTEX-XYKS-2626-SM-4BRUT	0	56	ARTTBL	56	0	ASE
GTEX-XYKS-2626-SM-4BRUT	4	1506	ARTTBL	1510	0.264901	BAE
GTEX-Y111-0426-SM-4TT3K	1	56	ARTTBL	57	1.75439	ASE
GTEX-Y111-0426-SM-4TT3K	4	1632	ARTTBL	1636	0.244499	BAE
GTEX-Y114-2726-SM-E9J3X	0	98	ARTTBL	98	0	ASE
GTEX-Y114-2726-SM-E9J3X	3	1800	ARTTBL	1803	0.166389	BAE
GTEX-Y3IK-2826-SM-4WWDW	1	65	ARTTBL	66	1.51515	ASE
GTEX-Y3IK-2826-SM-4WWDW	0	1894	ARTTBL	1894	0	BAE
GTEX-Y5LM-2326-SM-5S2NK	2	57	ARTTBL	59	3.38983	ASE
GTEX-Y5LM-2326-SM-5S2NK	4	1514	ARTTBL	1518	0.263505	BAE
GTEX-Y5V5-2726-SM-4VDS2	0	70	ARTTBL	70	0	ASE
GTEX-Y5V5-2726-SM-4VDS2	5	1313	ARTTBL	1318	0.379363	BAE
GTEX-Y5V6-2826-SM-4VDSF	2	77	ARTTBL	79	2.53165	ASE
GTEX-Y5V6-2826-SM-4VDSF	9	1459	ARTTBL	1468	0.613079	BAE
GTEX-Y8DK-0526-SM-4TT3R	1	69	ARTTBL	70	1.42857	ASE
GTEX-Y8DK-0526-SM-4TT3R	6	1737	ARTTBL	1743	0.344234	BAE
GTEX-Y9LG-2326-SM-4VDS1	2	68	ARTTBL	70	2.85714	ASE
GTEX-Y9LG-2326-SM-4VDS1	3	1428	ARTTBL	1431	0.209644	BAE
GTEX-YB5E-2426-SM-5IFIV	1	81	ARTTBL	82	1.21951	ASE
GTEX-YB5E-2426-SM-5IFIV	15	1905	ARTTBL	1920	0.78125	BAE
GTEX-YB5K-2526-SM-62LEW	1	57	ARTTBL	58	1.72414	ASE
GTEX-YB5K-2526-SM-62LEW	0	1514	ARTTBL	1514	0	BAE
GTEX-YBZK-0226-SM-59HLO	0	55	ARTTBL	55	0	ASE
GTEX-YBZK-0226-SM-59HLO	4	1697	ARTTBL	1701	0.235156	BAE
GTEX-YEC3-1126-SM-5IFIH	0	54	ARTTBL	54	0	ASE
GTEX-YEC3-1126-SM-5IFIH	2	1670	ARTTBL	1672	0.119617	BAE
GTEX-YEC4-2326-SM-5IFHV	0	47	ARTTBL	47	0	ASE
GTEX-YEC4-2326-SM-5IFHV	8	1513	ARTTBL	1521	0.52597	BAE
GTEX-YECK-0526-SM-4W1ZD	1	75	ARTTBL	76	1.31579	ASE
GTEX-YECK-0526-SM-4W1ZD	8	1798	ARTTBL	1806	0.442968	BAE
GTEX-YFC4-0926-SM-5S2U7	0	52	ARTTBL	52	0	ASE
GTEX-YFC4-0926-SM-5S2U7	2	1596	ARTTBL	1598	0.125156	BAE
GTEX-YJ8A-0826-SM-5Q5A7	0	54	ARTTBL	54	0	ASE
GTEX-YJ8A-0826-SM-5Q5A7	6	1475	ARTTBL	1481	0.405132	BAE
GTEX-YJ8O-2726-SM-5IFJ7	2	59	ARTTBL	61	3.27869	ASE
GTEX-YJ8O-2726-SM-5IFJ7	1	1706	ARTTBL	1707	0.0585823	BAE
GTEX-Z93S-0926-SM-5HL8B	1	47	ARTTBL	48	2.08333	ASE
GTEX-Z93S-0926-SM-5HL8B	2	1436	ARTTBL	1438	0.139082	BAE
GTEX-Z93T-0426-SM-5HL6G	0	81	ARTTBL	81	0	ASE
GTEX-Z93T-0426-SM-5HL6G	4	1364	ARTTBL	1368	0.292398	BAE
GTEX-Z9EW-1926-SM-5CVMP	0	54	ARTTBL	54	0	ASE
GTEX-Z9EW-1926-SM-5CVMP	9	1402	ARTTBL	1411	0.637845	BAE
GTEX-ZA64-2226-SM-5Q5A9	0	37	ARTTBL	37	0	ASE
GTEX-ZA64-2226-SM-5Q5A9	9	1427	ARTTBL	1436	0.626741	BAE
GTEX-ZAB4-1926-SM-57WD8	0	56	ARTTBL	56	0	ASE
GTEX-ZAB4-1926-SM-57WD8	0	1415	ARTTBL	1415	0	BAE
GTEX-ZAB5-2026-SM-5L3EQ	0	57	ARTTBL	57	0	ASE
GTEX-ZAB5-2026-SM-5L3EQ	4	1530	ARTTBL	1534	0.260756	BAE
GTEX-ZAK1-0426-SM-5J1MS	2	59	ARTTBL	61	3.27869	ASE
GTEX-ZAK1-0426-SM-5J1MS	3	1733	ARTTBL	1736	0.172811	BAE
GTEX-ZAKK-0426-SM-5EGHB	1	46	ARTTBL	47	2.12766	ASE
GTEX-ZAKK-0426-SM-5EGHB	11	1749	ARTTBL	1760	0.625	BAE
GTEX-ZC5H-0426-SM-5HL9R	0	53	ARTTBL	53	0	ASE
GTEX-ZC5H-0426-SM-5HL9R	9	1468	ARTTBL	1477	0.609343	BAE
GTEX-ZDTS-0426-SM-4WAYH	2	40	ARTTBL	42	4.7619	ASE
GTEX-ZDTS-0426-SM-4WAYH	0	1445	ARTTBL	1445	0	BAE
GTEX-ZDTT-2426-SM-4WKFX	1	65	ARTTBL	66	1.51515	ASE
GTEX-ZDTT-2426-SM-4WKFX	3	1647	ARTTBL	1650	0.181818	BAE
GTEX-ZDYS-1626-SM-4WKGB	1	50	ARTTBL	51	1.96078	ASE
GTEX-ZDYS-1626-SM-4WKGB	10	1431	ARTTBL	1441	0.693963	BAE
GTEX-ZEX8-2626-SM-DO92R	0	67	ARTTBL	67	0	ASE
GTEX-ZEX8-2626-SM-DO92R	0	1646	ARTTBL	1646	0	BAE
GTEX-ZF29-2526-SM-DO92N	0	55	ARTTBL	55	0	ASE
GTEX-ZF29-2526-SM-DO92N	1	1752	ARTTBL	1753	0.0570451	BAE
GTEX-ZF2S-2426-SM-5DUXV	0	55	ARTTBL	55	0	ASE
GTEX-ZF2S-2426-SM-5DUXV	3	1544	ARTTBL	1547	0.193924	BAE
GTEX-ZF3C-0526-SM-4WWBG	0	71	ARTTBL	71	0	ASE
GTEX-ZF3C-0526-SM-4WWBG	4	1540	ARTTBL	1544	0.259067	BAE
GTEX-ZGAY-0926-SM-4WWBQ	0	54	ARTTBL	54	0	ASE
GTEX-ZGAY-0926-SM-4WWBQ	0	1358	ARTTBL	1358	0	BAE
GTEX-ZLFU-2426-SM-DO92Q	0	68	ARTTBL	68	0	ASE
GTEX-ZLFU-2426-SM-DO92Q	5	1653	ARTTBL	1658	0.301568	BAE
GTEX-ZLV1-1926-SM-5FQSF	0	55	ARTTBL	55	0	ASE
GTEX-ZLV1-1926-SM-5FQSF	2	1647	ARTTBL	1649	0.121286	BAE
GTEX-ZLWG-2426-SM-57WG6	0	62	ARTTBL	62	0	ASE
GTEX-ZLWG-2426-SM-57WG6	6	1730	ARTTBL	1736	0.345622	BAE
GTEX-ZP4G-2126-SM-57WEA	2	79	ARTTBL	81	2.46914	ASE
GTEX-ZP4G-2126-SM-57WEA	4	1367	ARTTBL	1371	0.291758	BAE
GTEX-ZPIC-2426-SM-5DUW1	1	42	ARTTBL	43	2.32558	ASE
GTEX-ZPIC-2426-SM-5DUW1	1	1246	ARTTBL	1247	0.0801925	BAE
GTEX-ZPU1-2726-SM-4WWFT	1	59	ARTTBL	60	1.66667	ASE
GTEX-ZPU1-2726-SM-4WWFT	8	1718	ARTTBL	1726	0.463499	BAE
GTEX-ZQUD-1326-SM-57WEF	1	53	ARTTBL	54	1.85185	ASE
GTEX-ZQUD-1326-SM-57WEF	3	1472	ARTTBL	1475	0.20339	BAE
GTEX-ZT9W-2726-SM-57WG8	0	62	ARTTBL	62	0	ASE
GTEX-ZT9W-2726-SM-57WG8	5	1431	ARTTBL	1436	0.348189	BAE
GTEX-ZT9X-2026-SM-57WEJ	1	61	ARTTBL	62	1.6129	ASE
GTEX-ZT9X-2026-SM-57WEJ	8	1550	ARTTBL	1558	0.513479	BAE
GTEX-ZTPG-0426-SM-5O98K	0	51	ARTTBL	51	0	ASE
GTEX-ZTPG-0426-SM-5O98K	1	1609	ARTTBL	1610	0.0621118	BAE
GTEX-ZTX8-1826-SM-5N9E5	0	81	ARTTBL	81	0	ASE
GTEX-ZTX8-1826-SM-5N9E5	3	1650	ARTTBL	1653	0.181488	BAE
GTEX-ZUA1-0626-SM-4YCCW	1	53	ARTTBL	54	1.85185	ASE
GTEX-ZUA1-0626-SM-4YCCW	5	1642	ARTTBL	1647	0.303582	BAE
GTEX-ZV6S-2026-SM-5NQ8P	0	40	ARTTBL	40	0	ASE
GTEX-ZV6S-2026-SM-5NQ8P	0	1539	ARTTBL	1539	0	BAE
GTEX-ZVE2-0526-SM-5GU7E	0	63	ARTTBL	63	0	ASE
GTEX-ZVE2-0526-SM-5GU7E	2	1504	ARTTBL	1506	0.132802	BAE
GTEX-ZVP2-2226-SM-5GU6Q	2	66	ARTTBL	68	2.94118	ASE
GTEX-ZVP2-2226-SM-5GU6Q	2	1456	ARTTBL	1458	0.137174	BAE
GTEX-ZVT2-2626-SM-51MTD	0	58	ARTTBL	58	0	ASE
GTEX-ZVT2-2626-SM-51MTD	6	1290	ARTTBL	1296	0.462963	BAE
GTEX-ZVT3-0426-SM-5GIDW	0	70	ARTTBL	70	0	ASE
GTEX-ZVT3-0426-SM-5GIDW	5	1620	ARTTBL	1625	0.307692	BAE
GTEX-ZVZO-0426-SM-5HL4Z	2	56	ARTTBL	58	3.44828	ASE
GTEX-ZVZO-0426-SM-5HL4Z	1	1845	ARTTBL	1846	0.0541712	BAE
GTEX-ZVZP-2726-SM-5GZXZ	0	84	ARTTBL	84	0	ASE
GTEX-ZVZP-2726-SM-5GZXZ	4	1538	ARTTBL	1542	0.259403	BAE
GTEX-ZXG5-0526-SM-5NQ7S	0	52	ARTTBL	52	0	ASE
GTEX-ZXG5-0526-SM-5NQ7S	3	1410	ARTTBL	1413	0.212314	BAE
GTEX-ZY6K-1926-SM-5GZXW	0	69	ARTTBL	69	0	ASE
GTEX-ZY6K-1926-SM-5GZXW	13	1708	ARTTBL	1721	0.755375	BAE
GTEX-ZYFC-0726-SM-5E448	1	66	ARTTBL	67	1.49254	ASE
GTEX-ZYFC-0726-SM-5E448	6	1630	ARTTBL	1636	0.366748	BAE
GTEX-ZYFD-0526-SM-5E442	0	55	ARTTBL	55	0	ASE
GTEX-ZYFD-0526-SM-5E442	4	1382	ARTTBL	1386	0.2886	BAE
GTEX-ZYT6-1526-SM-5E45F	0	59	ARTTBL	59	0	ASE
GTEX-ZYT6-1526-SM-5E45F	3	1408	ARTTBL	1411	0.212615	BAE
GTEX-ZYVF-0826-SM-5E447	2	64	ARTTBL	66	3.0303	ASE
GTEX-ZYVF-0826-SM-5E447	4	1533	ARTTBL	1537	0.260247	BAE
GTEX-ZYW4-0426-SM-5GZYS	0	68	ARTTBL	68	0	ASE
GTEX-ZYW4-0426-SM-5GZYS	4	1473	ARTTBL	1477	0.270819	BAE
GTEX-ZZ64-1326-SM-5E444	1	58	ARTTBL	59	1.69492	ASE
GTEX-ZZ64-1326-SM-5E444	7	1459	ARTTBL	1466	0.47749	BAE
GTEX-ZZPU-2426-SM-5E44I	0	45	ARTTBL	45	0	ASE
GTEX-ZZPU-2426-SM-5E44I	10	1531	ARTTBL	1541	0.648929	BAE
GTEX-OIZF-1926-SM-7PBZS	0	58	BLDDER	58	0	ASE
GTEX-OIZF-1926-SM-7PBZS	7	1907	BLDDER	1914	0.365726	BAE
GTEX-P44H-2226-SM-E9U4P	0	69	BLDDER	69	0	ASE
GTEX-P44H-2226-SM-E9U4P	7	1668	BLDDER	1675	0.41791	BAE
GTEX-QEL4-1826-SM-EZ6KU	2	59	BLDDER	61	3.27869	ASE
GTEX-QEL4-1826-SM-EZ6KU	13	1854	BLDDER	1867	0.696304	BAE
GTEX-RN64-2426-SM-EZ6L2	1	61	BLDDER	62	1.6129	ASE
GTEX-RN64-2426-SM-EZ6L2	10	1750	BLDDER	1760	0.568182	BAE
GTEX-RU72-2526-SM-EWRML	0	72	BLDDER	72	0	ASE
GTEX-RU72-2526-SM-EWRML	2	1317	BLDDER	1319	0.15163	BAE
GTEX-S32W-1126-SM-4AD5V	1	53	BLDDER	54	1.85185	ASE
GTEX-S32W-1126-SM-4AD5V	0	1694	BLDDER	1694	0	BAE
GTEX-S33H-1926-SM-EYYVH	0	91	BLDDER	91	0	ASE
GTEX-S33H-1926-SM-EYYVH	13	1927	BLDDER	1940	0.670103	BAE
GTEX-S3XE-1226-SM-4AD4L	0	73	BLDDER	73	0	ASE
GTEX-S3XE-1226-SM-4AD4L	7	1994	BLDDER	2001	0.349825	BAE
GTEX-S4Q7-0926-SM-4AD5D	1	63	BLDDER	64	1.5625	ASE
GTEX-S4Q7-0926-SM-4AD5D	6	1818	BLDDER	1824	0.328947	BAE
GTEX-S4UY-0926-SM-4AD6O	0	61	BLDDER	61	0	ASE
GTEX-S4UY-0926-SM-4AD6O	6	1998	BLDDER	2004	0.299401	BAE
GTEX-S95S-0626-SM-EZ6L8	1	51	BLDDER	52	1.92308	ASE
GTEX-S95S-0626-SM-EZ6L8	4	1839	BLDDER	1843	0.217037	BAE
GTEX-SE5C-1026-SM-4BRUG	0	54	BLDDER	54	0	ASE
GTEX-SE5C-1026-SM-4BRUG	7	1492	BLDDER	1499	0.466978	BAE
GTEX-SNMC-0826-SM-4DM66	1	55	BLDDER	56	1.78571	ASE
GTEX-SNMC-0826-SM-4DM66	6	1819	BLDDER	1825	0.328767	BAE
GTEX-SNOS-0526-SM-4DM54	2	70	BLDDER	72	2.77778	ASE
GTEX-SNOS-0526-SM-4DM54	7	1921	BLDDER	1928	0.363071	BAE
GTEX-T2YK-2326-SM-EZ6LA	0	103	BLDDER	103	0	ASE
GTEX-T2YK-2326-SM-EZ6LA	5	1737	BLDDER	1742	0.287026	BAE
GTEX-T5JW-1026-SM-EZ6LR	1	72	BLDDER	73	1.36986	ASE
GTEX-T5JW-1026-SM-EZ6LR	11	2104	BLDDER	2115	0.520095	BAE
GTEX-T6MN-2226-SM-EVYAM	0	61	BLDDER	61	0	ASE
GTEX-T6MN-2226-SM-EVYAM	2	1939	BLDDER	1941	0.10304	BAE
GTEX-TMMY-1526-SM-4DXST	1	55	BLDDER	56	1.78571	ASE
GTEX-TMMY-1526-SM-4DXST	0	1649	BLDDER	1649	0	BAE
GTEX-U3ZM-0826-SM-4DXU6	0	64	BLDDER	64	0	ASE
GTEX-U3ZM-0826-SM-4DXU6	1	1468	BLDDER	1469	0.0680735	BAE
GTEX-U3ZN-1226-SM-4DXUD	1	72	BLDDER	73	1.36986	ASE
GTEX-U3ZN-1226-SM-4DXUD	2	1871	BLDDER	1873	0.106781	BAE
GTEX-U4B1-1226-SM-4DXT7	0	67	BLDDER	67	0	ASE
GTEX-U4B1-1226-SM-4DXT7	3	1686	BLDDER	1689	0.17762	BAE
GTEX-11NUK-0011-R4a-SM-DO12B	0	55	BRNAMY	55	0	ASE
GTEX-11NUK-0011-R4a-SM-DO12B	4	1633	BRNAMY	1637	0.244349	BAE
GTEX-11ONC-0011-R4b-SM-DO93H	0	61	BRNAMY	61	0	ASE
GTEX-11ONC-0011-R4b-SM-DO93H	1	1498	BRNAMY	1499	0.0667111	BAE
GTEX-11PRG-0011-R4a-SM-DNZZR	0	78	BRNAMY	78	0	ASE
GTEX-11PRG-0011-R4a-SM-DNZZR	2	1656	BRNAMY	1658	0.120627	BAE
GTEX-11TTK-0011-R4a-SM-DNZZU	0	63	BRNAMY	63	0	ASE
GTEX-11TTK-0011-R4a-SM-DNZZU	3	1583	BRNAMY	1586	0.189155	BAE
GTEX-11ZU8-0011-R4a-SM-5BC6Y	0	36	BRNAMY	36	0	ASE
GTEX-11ZU8-0011-R4a-SM-5BC6Y	1	876	BRNAMY	877	0.114025	BAE
GTEX-11ZVC-0011-R4a-SM-5BC6Z	0	73	BRNAMY	73	0	ASE
GTEX-11ZVC-0011-R4a-SM-5BC6Z	2	1283	BRNAMY	1285	0.155642	BAE
GTEX-12WSA-0011-R4a-SM-57WB7	0	45	BRNAMY	45	0	ASE
GTEX-12WSA-0011-R4a-SM-57WB7	1	1257	BRNAMY	1258	0.0794913	BAE
GTEX-12WSD-0011-R4b-SM-5LZUA	0	48	BRNAMY	48	0	ASE
GTEX-12WSD-0011-R4b-SM-5LZUA	0	1528	BRNAMY	1528	0	BAE
GTEX-12WSF-0011-R4b-SM-5HL88	0	53	BRNAMY	53	0	ASE
GTEX-12WSF-0011-R4b-SM-5HL88	2	1479	BRNAMY	1481	0.135044	BAE
GTEX-12WSH-0011-R4a-SM-5GU6K	0	74	BRNAMY	74	0	ASE
GTEX-12WSH-0011-R4a-SM-5GU6K	0	1215	BRNAMY	1215	0	BAE
GTEX-12ZZW-0011-R4a-SM-5DUX9	0	55	BRNAMY	55	0	ASE
GTEX-12ZZW-0011-R4a-SM-5DUX9	0	1061	BRNAMY	1061	0	BAE
GTEX-12ZZZ-0011-R4b-SM-5DUV7	0	56	BRNAMY	56	0	ASE
GTEX-12ZZZ-0011-R4b-SM-5DUV7	2	1089	BRNAMY	1091	0.183318	BAE
GTEX-13112-0011-R4b-SM-5DUXL	0	46	BRNAMY	46	0	ASE
GTEX-13112-0011-R4b-SM-5DUXL	5	1364	BRNAMY	1369	0.36523	BAE
GTEX-1313W-0011-R4b-SM-5KLZV	0	51	BRNAMY	51	0	ASE
GTEX-1313W-0011-R4b-SM-5KLZV	1	1523	BRNAMY	1524	0.0656168	BAE
GTEX-131XH-0011-R4b-SM-5DUWB	0	49	BRNAMY	49	0	ASE
GTEX-131XH-0011-R4b-SM-5DUWB	2	1390	BRNAMY	1392	0.143678	BAE
GTEX-131YS-0011-R4a-SM-5DUVL	0	58	BRNAMY	58	0	ASE
GTEX-131YS-0011-R4a-SM-5DUVL	2	1525	BRNAMY	1527	0.130976	BAE
GTEX-1399T-0011-R4b-SM-5DUVX	0	48	BRNAMY	48	0	ASE
GTEX-1399T-0011-R4b-SM-5DUVX	4	1262	BRNAMY	1266	0.315956	BAE
GTEX-13CZV-0011-R4b-SM-5J2NY	0	111	BRNAMY	111	0	ASE
GTEX-13CZV-0011-R4b-SM-5J2NY	3	1452	BRNAMY	1455	0.206186	BAE
GTEX-13FLV-0011-R4a-SM-5LZYU	1	42	BRNAMY	43	2.32558	ASE
GTEX-13FLV-0011-R4a-SM-5LZYU	5	1354	BRNAMY	1359	0.367918	BAE
GTEX-13JVG-0011-R4a-SM-5MR4C	0	50	BRNAMY	50	0	ASE
GTEX-13JVG-0011-R4a-SM-5MR4C	2	1206	BRNAMY	1208	0.165563	BAE
GTEX-13N1W-0011-R4a-SM-5MR52	1	71	BRNAMY	72	1.38889	ASE
GTEX-13N1W-0011-R4a-SM-5MR52	6	1630	BRNAMY	1636	0.366748	BAE
GTEX-13N2G-0011-R4b-SM-5MR54	3	58	BRNAMY	61	4.91803	ASE
GTEX-13N2G-0011-R4b-SM-5MR54	3	1853	BRNAMY	1856	0.161638	BAE
GTEX-13NYB-0011-R4b-SM-9QEGJ	0	49	BRNAMY	49	0	ASE
GTEX-13NYB-0011-R4b-SM-9QEGJ	0	1434	BRNAMY	1434	0	BAE
GTEX-13O3O-0011-R4b-SM-5KM3F	0	47	BRNAMY	47	0	ASE
GTEX-13O3O-0011-R4b-SM-5KM3F	4	1500	BRNAMY	1504	0.265957	BAE
GTEX-13O3Q-0011-R4a-SM-5P9H2	1	63	BRNAMY	64	1.5625	ASE
GTEX-13O3Q-0011-R4a-SM-5P9H2	8	1545	BRNAMY	1553	0.515132	BAE
GTEX-13OVH-0011-R4a-SM-5KM3W	1	45	BRNAMY	46	2.17391	ASE
GTEX-13OVH-0011-R4a-SM-5KM3W	2	1218	BRNAMY	1220	0.163934	BAE
GTEX-13OVJ-0011-R4b-SM-5P9H5	1	70	BRNAMY	71	1.40845	ASE
GTEX-13OVJ-0011-R4b-SM-5P9H5	13	2077	BRNAMY	2090	0.62201	BAE
GTEX-13OVL-0011-R4b-SM-5L3HV	0	50	BRNAMY	50	0	ASE
GTEX-13OVL-0011-R4b-SM-5L3HV	0	1023	BRNAMY	1023	0	BAE
GTEX-13OW5-0011-R4b-SM-5L3HS	0	51	BRNAMY	51	0	ASE
GTEX-13OW5-0011-R4b-SM-5L3HS	4	1646	BRNAMY	1650	0.242424	BAE
GTEX-13OW6-0011-R4a-SM-5O9DX	0	65	BRNAMY	65	0	ASE
GTEX-13OW6-0011-R4a-SM-5O9DX	1	1553	BRNAMY	1554	0.0643501	BAE
GTEX-13OW7-0011-R4b-SM-5O9CX	0	55	BRNAMY	55	0	ASE
GTEX-13OW7-0011-R4b-SM-5O9CX	4	1488	BRNAMY	1492	0.268097	BAE
GTEX-13OW8-0011-R4a-SM-9WG6V	1	55	BRNAMY	56	1.78571	ASE
GTEX-13OW8-0011-R4a-SM-9WG6V	6	1641	BRNAMY	1647	0.364299	BAE
GTEX-13PVQ-0011-R4a-SM-5O9CT	0	62	BRNAMY	62	0	ASE
GTEX-13PVQ-0011-R4a-SM-5O9CT	7	1611	BRNAMY	1618	0.432633	BAE
GTEX-13QIC-0011-R4a-SM-5PNX8	0	77	BRNAMY	77	0	ASE
GTEX-13QIC-0011-R4a-SM-5PNX8	3	1617	BRNAMY	1620	0.185185	BAE
GTEX-13RTJ-0011-R4b-SM-5PNX1	0	72	BRNAMY	72	0	ASE
GTEX-13RTJ-0011-R4b-SM-5PNX1	11	1876	BRNAMY	1887	0.582936	BAE
GTEX-13SLW-0011-R4b-SM-5S2W2	0	51	BRNAMY	51	0	ASE
GTEX-13SLW-0011-R4b-SM-5S2W2	4	1937	BRNAMY	1941	0.206079	BAE
GTEX-13SLX-0011-R4a-SM-5O9BJ	0	57	BRNAMY	57	0	ASE
GTEX-13SLX-0011-R4a-SM-5O9BJ	3	1695	BRNAMY	1698	0.176678	BAE
GTEX-13VXU-0011-R4b-SM-5O9CI	1	52	BRNAMY	53	1.88679	ASE
GTEX-13VXU-0011-R4b-SM-5O9CI	2	1736	BRNAMY	1738	0.115075	BAE
GTEX-13X6I-0011-R4b-SM-5PNU9	0	50	BRNAMY	50	0	ASE
GTEX-13X6I-0011-R4b-SM-5PNU9	5	1638	BRNAMY	1643	0.304321	BAE
GTEX-13X6J-0011-R4b-SM-5P9K4	0	66	BRNAMY	66	0	ASE
GTEX-13X6J-0011-R4b-SM-5P9K4	3	1644	BRNAMY	1647	0.182149	BAE
GTEX-13X6K-0011-R4b-SM-5P9HO	2	77	BRNAMY	79	2.53165	ASE
GTEX-13X6K-0011-R4b-SM-5P9HO	8	1994	BRNAMY	2002	0.3996	BAE
GTEX-1445S-0011-R4a-SM-5PNWN	0	54	BRNAMY	54	0	ASE
GTEX-1445S-0011-R4a-SM-5PNWN	1	1525	BRNAMY	1526	0.0655308	BAE
GTEX-144GL-0011-R4a-SM-5PNUI	0	50	BRNAMY	50	0	ASE
GTEX-144GL-0011-R4a-SM-5PNUI	0	1123	BRNAMY	1123	0	BAE
GTEX-145MI-0011-R4b-SM-5PNZH	0	64	BRNAMY	64	0	ASE
GTEX-145MI-0011-R4b-SM-5PNZH	2	1599	BRNAMY	1601	0.124922	BAE
GTEX-147GR-0011-R4a-SM-5S2V2	0	66	BRNAMY	66	0	ASE
GTEX-147GR-0011-R4a-SM-5S2V2	6	1315	BRNAMY	1321	0.454201	BAE
GTEX-14ABY-0011-R4b-SM-5S2VN	0	56	BRNAMY	56	0	ASE
GTEX-14ABY-0011-R4b-SM-5S2VN	0	1687	BRNAMY	1687	0	BAE
GTEX-14ASI-0011-R4a-SM-69LQ4	0	69	BRNAMY	69	0	ASE
GTEX-14ASI-0011-R4a-SM-69LQ4	0	1437	BRNAMY	1437	0	BAE
GTEX-14BIM-0011-R4b-SM-5S2RK	1	54	BRNAMY	55	1.81818	ASE
GTEX-14BIM-0011-R4b-SM-5S2RK	1	1333	BRNAMY	1334	0.0749625	BAE
GTEX-14DAQ-0011-R4a-SM-5YYAI	0	57	BRNAMY	57	0	ASE
GTEX-14DAQ-0011-R4a-SM-5YYAI	5	1575	BRNAMY	1580	0.316456	BAE
GTEX-14E7W-0011-R4b-SM-62LEA	0	65	BRNAMY	65	0	ASE
GTEX-14E7W-0011-R4b-SM-62LEA	2	1358	BRNAMY	1360	0.147059	BAE
GTEX-14JFF-0011-R4a-SM-5ZZV5	0	64	BRNAMY	64	0	ASE
GTEX-14JFF-0011-R4a-SM-5ZZV5	0	1028	BRNAMY	1028	0	BAE
GTEX-14JG1-0011-R4b-SM-62LEB	0	59	BRNAMY	59	0	ASE
GTEX-14JG1-0011-R4b-SM-62LEB	2	1207	BRNAMY	1209	0.165426	BAE
GTEX-14JIY-0011-R4b-SM-5ZZV7	1	41	BRNAMY	42	2.38095	ASE
GTEX-14JIY-0011-R4b-SM-5ZZV7	9	1486	BRNAMY	1495	0.602007	BAE
GTEX-14PJM-0011-R4a-SM-5YYAS	0	45	BRNAMY	45	0	ASE
GTEX-14PJM-0011-R4a-SM-5YYAS	4	1672	BRNAMY	1676	0.238663	BAE
GTEX-14PN4-0011-R4a-SM-686ZT	0	60	BRNAMY	60	0	ASE
GTEX-14PN4-0011-R4a-SM-686ZT	0	1582	BRNAMY	1582	0	BAE
GTEX-14PQA-0011-R4b-SM-6AJBU	1	48	BRNAMY	49	2.04082	ASE
GTEX-14PQA-0011-R4b-SM-6AJBU	2	1513	BRNAMY	1515	0.132013	BAE
GTEX-15CHQ-0011-R4a-SM-686ZX	0	58	BRNAMY	58	0	ASE
GTEX-15CHQ-0011-R4a-SM-686ZX	9	1784	BRNAMY	1793	0.501952	BAE
GTEX-15DCD-0011-R4a-SM-69LPB	2	48	BRNAMY	50	4	ASE
GTEX-15DCD-0011-R4a-SM-69LPB	3	1638	BRNAMY	1641	0.182815	BAE
GTEX-15DDE-0011-R4b-SM-7KULI	2	53	BRNAMY	55	3.63636	ASE
GTEX-15DDE-0011-R4b-SM-7KULI	2	1284	BRNAMY	1286	0.155521	BAE
GTEX-15DYW-0011-R4a-SM-6M46V	0	58	BRNAMY	58	0	ASE
GTEX-15DYW-0011-R4a-SM-6M46V	3	1608	BRNAMY	1611	0.18622	BAE
GTEX-15EO6-0011-R4a-SM-7KUKZ	1	77	BRNAMY	78	1.28205	ASE
GTEX-15EO6-0011-R4a-SM-7KUKZ	4	1770	BRNAMY	1774	0.225479	BAE
GTEX-15ER7-0011-R4a-SM-6M46S	0	56	BRNAMY	56	0	ASE
GTEX-15ER7-0011-R4a-SM-6M46S	5	1476	BRNAMY	1481	0.33761	BAE
GTEX-15SHU-0011-R4b-SM-7IGLC	0	52	BRNAMY	52	0	ASE
GTEX-15SHU-0011-R4b-SM-7IGLC	3	1641	BRNAMY	1644	0.182482	BAE
GTEX-16YQH-0011-R4a-SM-7EPGI	0	57	BRNAMY	57	0	ASE
GTEX-16YQH-0011-R4a-SM-7EPGI	5	1462	BRNAMY	1467	0.340832	BAE
GTEX-17EVP-0011-R4a-SM-79OML	0	50	BRNAMY	50	0	ASE
GTEX-17EVP-0011-R4a-SM-79OML	1	1426	BRNAMY	1427	0.0700771	BAE
GTEX-17EVQ-0011-R4b-SM-7LT94	0	39	BRNAMY	39	0	ASE
GTEX-17EVQ-0011-R4b-SM-7LT94	0	1105	BRNAMY	1105	0	BAE
GTEX-17F97-0011-R4b-SM-7KFS2	1	98	BRNAMY	99	1.0101	ASE
GTEX-17F97-0011-R4b-SM-7KFS2	1	1372	BRNAMY	1373	0.0728332	BAE
GTEX-183WM-0011-R4a-SM-7LG6S	1	52	BRNAMY	53	1.88679	ASE
GTEX-183WM-0011-R4a-SM-7LG6S	0	1022	BRNAMY	1022	0	BAE
GTEX-18464-0011-R4a-SM-7LG6T	0	63	BRNAMY	63	0	ASE
GTEX-18464-0011-R4a-SM-7LG6T	0	1406	BRNAMY	1406	0	BAE
GTEX-1A3MX-0011-R4b-SM-7EWFK	1	54	BRNAMY	55	1.81818	ASE
GTEX-1A3MX-0011-R4b-SM-7EWFK	5	1513	BRNAMY	1518	0.329381	BAE
GTEX-1AX9I-0011-R4b-SM-7EPIB	0	57	BRNAMY	57	0	ASE
GTEX-1AX9I-0011-R4b-SM-7EPIB	12	1830	BRNAMY	1842	0.651466	BAE
GTEX-1B8L1-0011-R4a-SM-7EWFJ	0	39	BRNAMY	39	0	ASE
GTEX-1B8L1-0011-R4a-SM-7EWFJ	5	1291	BRNAMY	1296	0.385802	BAE
GTEX-1B996-0011-R4b-SM-9OSVO	1	69	BRNAMY	70	1.42857	ASE
GTEX-1B996-0011-R4b-SM-9OSVO	14	1796	BRNAMY	1810	0.773481	BAE
GTEX-1C6VR-0011-R4b-SM-9QEGZ	0	51	BRNAMY	51	0	ASE
GTEX-1C6VR-0011-R4b-SM-9QEGZ	1	1334	BRNAMY	1335	0.0749064	BAE
GTEX-1C6WA-0011-R4a-SM-9QEH2	1	70	BRNAMY	71	1.40845	ASE
GTEX-1C6WA-0011-R4a-SM-9QEH2	4	1460	BRNAMY	1464	0.273224	BAE
GTEX-1CB4G-0011-R4b-SM-CJI28	0	66	BRNAMY	66	0	ASE
GTEX-1CB4G-0011-R4b-SM-CJI28	4	1321	BRNAMY	1325	0.301887	BAE
GTEX-1CB4J-0011-R4b-SM-9WG5P	0	58	BRNAMY	58	0	ASE
GTEX-1CB4J-0011-R4b-SM-9WG5P	3	1725	BRNAMY	1728	0.173611	BAE
GTEX-1E1VI-0011-R4b-SM-9QEHV	0	62	BRNAMY	62	0	ASE
GTEX-1E1VI-0011-R4b-SM-9QEHV	2	1238	BRNAMY	1240	0.16129	BAE
GTEX-1EMGI-0011-R4b-SM-CJI2D	0	62	BRNAMY	62	0	ASE
GTEX-1EMGI-0011-R4b-SM-CJI2D	3	1723	BRNAMY	1726	0.173812	BAE
GTEX-1EX96-0011-R4a-SM-ARU82	0	56	BRNAMY	56	0	ASE
GTEX-1EX96-0011-R4a-SM-ARU82	1	1310	BRNAMY	1311	0.0762777	BAE
GTEX-1F48J-0011-R4b-SM-9OSVX	0	44	BRNAMY	44	0	ASE
GTEX-1F48J-0011-R4b-SM-9OSVX	5	1558	BRNAMY	1563	0.319898	BAE
GTEX-1F6IF-0011-R4b-SM-CKZNJ	0	50	BRNAMY	50	0	ASE
GTEX-1F6IF-0011-R4b-SM-CKZNJ	4	1508	BRNAMY	1512	0.26455	BAE
GTEX-1F75A-0011-R4a-SM-ARL8J	0	107	BRNAMY	107	0	ASE
GTEX-1F75A-0011-R4a-SM-ARL8J	0	1117	BRNAMY	1117	0	BAE
GTEX-1F7RK-0011-R4b-SM-9QEI7	0	55	BRNAMY	55	0	ASE
GTEX-1F7RK-0011-R4b-SM-9QEI7	6	1495	BRNAMY	1501	0.399734	BAE
GTEX-1GF9W-0011-R4a-SM-CE6RH	0	78	BRNAMY	78	0	ASE
GTEX-1GF9W-0011-R4a-SM-CE6RH	3	1228	BRNAMY	1231	0.243704	BAE
GTEX-1GMR8-0011-R4a-SM-9OSX1	1	55	BRNAMY	56	1.78571	ASE
GTEX-1GMR8-0011-R4a-SM-9OSX1	2	1489	BRNAMY	1491	0.134138	BAE
GTEX-1GN73-0011-R4b-SM-9QEIK	0	59	BRNAMY	59	0	ASE
GTEX-1GN73-0011-R4b-SM-9QEIK	6	1733	BRNAMY	1739	0.345026	BAE
GTEX-1GTWX-0011-R4a-SM-C1YQI	0	53	BRNAMY	53	0	ASE
GTEX-1GTWX-0011-R4a-SM-C1YQI	4	1636	BRNAMY	1640	0.243902	BAE
GTEX-1GZ4I-0011-R4a-SM-9QEI9	0	46	BRNAMY	46	0	ASE
GTEX-1GZ4I-0011-R4a-SM-9QEI9	2	1301	BRNAMY	1303	0.153492	BAE
GTEX-1ICLZ-0011-R4a-SM-CMKHL	0	55	BRNAMY	55	0	ASE
GTEX-1ICLZ-0011-R4a-SM-CMKHL	5	1698	BRNAMY	1703	0.2936	BAE
GTEX-1JMQJ-0011-R4b-SM-EXUT8	0	59	BRNAMY	59	0	ASE
GTEX-1JMQJ-0011-R4b-SM-EXUT8	1	1299	BRNAMY	1300	0.0769231	BAE
GTEX-1JN6P-0011-R4a-SM-EZ6MS	1	47	BRNAMY	48	2.08333	ASE
GTEX-1JN6P-0011-R4a-SM-EZ6MS	3	1288	BRNAMY	1291	0.232378	BAE
GTEX-1LSVX-0011-R4b-SM-EXURP	0	53	BRNAMY	53	0	ASE
GTEX-1LSVX-0011-R4b-SM-EXURP	1	1620	BRNAMY	1621	0.0616903	BAE
GTEX-1LVAO-0011-R4a-SM-EXURO	0	50	BRNAMY	50	0	ASE
GTEX-1LVAO-0011-R4a-SM-EXURO	3	1381	BRNAMY	1384	0.216763	BAE
GTEX-1N2DW-0011-R4b-SM-EZ6MD	1	59	BRNAMY	60	1.66667	ASE
GTEX-1N2DW-0011-R4b-SM-EZ6MD	5	1753	BRNAMY	1758	0.284414	BAE
GTEX-1N2EE-0011-R4a-SM-EXOII	1	66	BRNAMY	67	1.49254	ASE
GTEX-1N2EE-0011-R4a-SM-EXOII	4	1615	BRNAMY	1619	0.247066	BAE
GTEX-N7MS-0011-R4a-SM-2HMKW	1	49	BRNAMY	50	2	ASE
GTEX-N7MS-0011-R4a-SM-2HMKW	1	1504	BRNAMY	1505	0.0664452	BAE
GTEX-N7MT-0011-R4a-SM-2I3G9	0	47	BRNAMY	47	0	ASE
GTEX-N7MT-0011-R4a-SM-2I3G9	1	1533	BRNAMY	1534	0.065189	BAE
GTEX-NL3H-0011-R4a-SM-2I3GK	0	45	BRNAMY	45	0	ASE
GTEX-NL3H-0011-R4a-SM-2I3GK	3	1151	BRNAMY	1154	0.259965	BAE
GTEX-NL4W-0011-R4a-SM-2I5GZ	1	55	BRNAMY	56	1.78571	ASE
GTEX-NL4W-0011-R4a-SM-2I5GZ	8	1700	BRNAMY	1708	0.468384	BAE
GTEX-NPJ7-0011-R4a-SM-2I3GJ	0	56	BRNAMY	56	0	ASE
GTEX-NPJ7-0011-R4a-SM-2I3GJ	9	1529	BRNAMY	1538	0.585176	BAE
GTEX-NPJ8-0011-R4a-SM-2HML3	0	54	BRNAMY	54	0	ASE
GTEX-NPJ8-0011-R4a-SM-2HML3	3	1510	BRNAMY	1513	0.198282	BAE
GTEX-OHPN-0011-R4A-SM-2I5FD	0	76	BRNAMY	76	0	ASE
GTEX-OHPN-0011-R4A-SM-2I5FD	5	1517	BRNAMY	1522	0.328515	BAE
GTEX-P44G-0011-R4A-SM-2I3FB	1	48	BRNAMY	49	2.04082	ASE
GTEX-P44G-0011-R4A-SM-2I3FB	2	1488	BRNAMY	1490	0.134228	BAE
GTEX-P44H-0011-R4A-SM-2XCEW	0	124	BRNAMY	124	0	ASE
GTEX-P44H-0011-R4A-SM-2XCEW	4	1321	BRNAMY	1325	0.301887	BAE
GTEX-Q2AG-0011-R4A-SM-2HMKA	0	78	BRNAMY	78	0	ASE
GTEX-Q2AG-0011-R4A-SM-2HMKA	5	1828	BRNAMY	1833	0.272777	BAE
GTEX-QDT8-0011-R4A-SM-32PKM	0	258	BRNAMY	258	0	ASE
GTEX-QDT8-0011-R4A-SM-32PKM	11	1724	BRNAMY	1735	0.634006	BAE
GTEX-QMR6-0011-R4A-SM-32PKU	0	134	BRNAMY	134	0	ASE
GTEX-QMR6-0011-R4A-SM-32PKU	2	1076	BRNAMY	1078	0.185529	BAE
GTEX-QVJO-0011-R4A-SM-2S1QL	2	124	BRNAMY	126	1.5873	ASE
GTEX-QVJO-0011-R4A-SM-2S1QL	6	1676	BRNAMY	1682	0.356718	BAE
GTEX-QVUS-0011-R4A-SM-3GAE7	2	282	BRNAMY	284	0.704225	ASE
GTEX-QVUS-0011-R4A-SM-3GAE7	16	1372	BRNAMY	1388	1.15274	BAE
GTEX-R55E-0011-R4A-SM-2TC5H	0	46	BRNAMY	46	0	ASE
GTEX-R55E-0011-R4A-SM-2TC5H	7	1579	BRNAMY	1586	0.441362	BAE
GTEX-RNOR-0011-R4A-SM-3GAD3	0	164	BRNAMY	164	0	ASE
GTEX-RNOR-0011-R4A-SM-3GAD3	3	1512	BRNAMY	1515	0.19802	BAE
GTEX-S7SE-0011-R4A-SM-2XCDB	0	107	BRNAMY	107	0	ASE
GTEX-S7SE-0011-R4A-SM-2XCDB	3	1584	BRNAMY	1587	0.189036	BAE
GTEX-T5JC-0011-R4A-SM-32PLT	0	84	BRNAMY	84	0	ASE
GTEX-T5JC-0011-R4A-SM-32PLT	11	1729	BRNAMY	1740	0.632184	BAE
GTEX-T6MN-0011-R4A-SM-32QPG	0	146	BRNAMY	146	0	ASE
GTEX-T6MN-0011-R4A-SM-32QPG	0	1091	BRNAMY	1091	0	BAE
GTEX-TSE9-0011-R4A-SM-3DB7H	0	110	BRNAMY	110	0	ASE
GTEX-TSE9-0011-R4A-SM-3DB7H	9	1663	BRNAMY	1672	0.538278	BAE
GTEX-UTHO-0011-R4A-SM-3GIJP	3	327	BRNAMY	330	0.909091	ASE
GTEX-UTHO-0011-R4A-SM-3GIJP	4	1164	BRNAMY	1168	0.342466	BAE
GTEX-WHSE-0011-R4A-SM-3P5ZN	2	60	BRNAMY	62	3.22581	ASE
GTEX-WHSE-0011-R4A-SM-3P5ZN	7	1925	BRNAMY	1932	0.362319	BAE
GTEX-WVLH-0011-R4A-SM-3MJFS	2	93	BRNAMY	95	2.10526	ASE
GTEX-WVLH-0011-R4A-SM-3MJFS	12	2038	BRNAMY	2050	0.585366	BAE
GTEX-WZTO-0011-R4A-SM-3NMC7	1	75	BRNAMY	76	1.31579	ASE
GTEX-WZTO-0011-R4A-SM-3NMC7	5	1777	BRNAMY	1782	0.280584	BAE
GTEX-X4EP-0011-R4B-SM-3P627	2	66	BRNAMY	68	2.94118	ASE
GTEX-X4EP-0011-R4B-SM-3P627	2	1943	BRNAMY	1945	0.102828	BAE
GTEX-X4XX-0011-R4B-SM-46MWL	0	72	BRNAMY	72	0	ASE
GTEX-X4XX-0011-R4B-SM-46MWL	6	1563	BRNAMY	1569	0.382409	BAE
GTEX-X585-0011-R4B-SM-46MVH	0	56	BRNAMY	56	0	ASE
GTEX-X585-0011-R4B-SM-46MVH	5	1712	BRNAMY	1717	0.291206	BAE
GTEX-XLM4-0011-R4B-SM-4AT5C	1	47	BRNAMY	48	2.08333	ASE
GTEX-XLM4-0011-R4B-SM-4AT5C	3	1480	BRNAMY	1483	0.202293	BAE
GTEX-Y8DK-0011-R4A-SM-EXUR1	0	62	BRNAMY	62	0	ASE
GTEX-Y8DK-0011-R4A-SM-EXUR1	2	1008	BRNAMY	1010	0.19802	BAE
GTEX-YFC4-0011-R4a-SM-4RGLQ	0	53	BRNAMY	53	0	ASE
GTEX-YFC4-0011-R4a-SM-4RGLQ	4	1843	BRNAMY	1847	0.216567	BAE
GTEX-ZAB4-0011-R4a-SM-4SOKB	0	57	BRNAMY	57	0	ASE
GTEX-ZAB4-0011-R4a-SM-4SOKB	3	1501	BRNAMY	1504	0.199468	BAE
GTEX-ZAK1-0011-R4a-SM-6AJBK	0	47	BRNAMY	47	0	ASE
GTEX-ZAK1-0011-R4a-SM-6AJBK	1	1586	BRNAMY	1587	0.063012	BAE
GTEX-ZVZQ-0011-R4b-SM-57WCZ	0	36	BRNAMY	36	0	ASE
GTEX-ZVZQ-0011-R4b-SM-57WCZ	2	1484	BRNAMY	1486	0.13459	BAE
GTEX-11DZ1-0011-R3a-SM-DNZYY	0	56	BRNACC	56	0	ASE
GTEX-11DZ1-0011-R3a-SM-DNZYY	4	1713	BRNACC	1717	0.232964	BAE
GTEX-11GSO-0011-R3b-SM-57WB2	0	55	BRNACC	55	0	ASE
GTEX-11GSO-0011-R3b-SM-57WB2	1	1643	BRNACC	1644	0.0608273	BAE
GTEX-11GSP-0011-R3a-SM-9QEGF	0	65	BRNACC	65	0	ASE
GTEX-11GSP-0011-R3a-SM-9QEGF	0	1418	BRNACC	1418	0	BAE
GTEX-11UD1-0011-R3a-SM-5BC6S	0	54	BRNACC	54	0	ASE
GTEX-11UD1-0011-R3a-SM-5BC6S	6	1308	BRNACC	1314	0.456621	BAE
GTEX-11WQC-0011-R3a-SM-DO11T	0	49	BRNACC	49	0	ASE
GTEX-11WQC-0011-R3a-SM-DO11T	2	1155	BRNACC	1157	0.172861	BAE
GTEX-11WQK-0011-R3b-SM-DO93K	0	72	BRNACC	72	0	ASE
GTEX-11WQK-0011-R3b-SM-DO93K	0	1530	BRNACC	1530	0	BAE
GTEX-11ZTS-0011-R3a-SM-5BC78	0	53	BRNACC	53	0	ASE
GTEX-11ZTS-0011-R3a-SM-5BC78	1	1244	BRNACC	1245	0.0803213	BAE
GTEX-11ZVC-0011-R3a-SM-5BC6V	0	76	BRNACC	76	0	ASE
GTEX-11ZVC-0011-R3a-SM-5BC6V	2	1402	BRNACC	1404	0.14245	BAE
GTEX-12WSD-0011-R3b-SM-5LZWN	0	44	BRNACC	44	0	ASE
GTEX-12WSD-0011-R3b-SM-5LZWN	0	1305	BRNACC	1305	0	BAE
GTEX-12WSF-0011-R3a-SM-5DUW7	0	47	BRNACC	47	0	ASE
GTEX-12WSF-0011-R3a-SM-5DUW7	1	1479	BRNACC	1480	0.0675676	BAE
GTEX-12WSM-0011-R3b-SM-5LZWI	0	42	BRNACC	42	0	ASE
GTEX-12WSM-0011-R3b-SM-5LZWI	0	1446	BRNACC	1446	0	BAE
GTEX-12ZZW-0011-R3a-SM-5DUWW	0	38	BRNACC	38	0	ASE
GTEX-12ZZW-0011-R3a-SM-5DUWW	2	1143	BRNACC	1145	0.174672	BAE
GTEX-12ZZX-0011-R3b-SM-5EGLH	0	53	BRNACC	53	0	ASE
GTEX-12ZZX-0011-R3b-SM-5EGLH	7	1706	BRNACC	1713	0.40864	BAE
GTEX-12ZZZ-0011-R3b-SM-5DUXK	0	46	BRNACC	46	0	ASE
GTEX-12ZZZ-0011-R3b-SM-5DUXK	2	1483	BRNACC	1485	0.13468	BAE
GTEX-13112-0011-R3b-SM-5HL9L	1	51	BRNACC	52	1.92308	ASE
GTEX-13112-0011-R3b-SM-5HL9L	3	1334	BRNACC	1337	0.224383	BAE
GTEX-1313W-0011-R3a-SM-5EGLI	0	53	BRNACC	53	0	ASE
GTEX-1313W-0011-R3a-SM-5EGLI	6	1494	BRNACC	1500	0.4	BAE
GTEX-131XH-0011-R3b-SM-5DUWM	0	51	BRNACC	51	0	ASE
GTEX-131XH-0011-R3b-SM-5DUWM	1	1420	BRNACC	1421	0.070373	BAE
GTEX-131YS-0011-R3b-SM-5DUXB	0	54	BRNACC	54	0	ASE
GTEX-131YS-0011-R3b-SM-5DUXB	3	1508	BRNACC	1511	0.198544	BAE
GTEX-139TT-0011-R3b-SM-5K7VL	0	63	BRNACC	63	0	ASE
GTEX-139TT-0011-R3b-SM-5K7VL	2	1465	BRNACC	1467	0.136333	BAE
GTEX-13CF2-0011-R3b-SM-5LZZ6	0	49	BRNACC	49	0	ASE
GTEX-13CF2-0011-R3b-SM-5LZZ6	2	1429	BRNACC	1431	0.139762	BAE
GTEX-13CIG-0011-R3b-SM-5K7XF	0	59	BRNACC	59	0	ASE
GTEX-13CIG-0011-R3b-SM-5K7XF	1	1331	BRNACC	1332	0.0750751	BAE
GTEX-13CZV-0011-R3a-SM-5KM27	0	58	BRNACC	58	0	ASE
GTEX-13CZV-0011-R3a-SM-5KM27	5	1518	BRNACC	1523	0.328299	BAE
GTEX-13FHO-0011-R3b-SM-5K7YA	0	48	BRNACC	48	0	ASE
GTEX-13FHO-0011-R3b-SM-5K7YA	6	1629	BRNACC	1635	0.366972	BAE
GTEX-13FLV-0011-R3b-SM-5LZYP	1	55	BRNACC	56	1.78571	ASE
GTEX-13FLV-0011-R3b-SM-5LZYP	3	1496	BRNACC	1499	0.200133	BAE
GTEX-13IVO-0011-R3b-SM-5IJBJ	0	47	BRNACC	47	0	ASE
GTEX-13IVO-0011-R3b-SM-5IJBJ	0	1199	BRNACC	1199	0	BAE
GTEX-13JVG-0011-R3b-SM-5LZXF	1	56	BRNACC	57	1.75439	ASE
GTEX-13JVG-0011-R3b-SM-5LZXF	3	1347	BRNACC	1350	0.222222	BAE
GTEX-13N1W-0011-R3a-SM-5MR5E	0	61	BRNACC	61	0	ASE
GTEX-13N1W-0011-R3a-SM-5MR5E	7	1917	BRNACC	1924	0.363825	BAE
GTEX-13N2G-0011-R3b-SM-5MR5G	2	52	BRNACC	54	3.7037	ASE
GTEX-13N2G-0011-R3b-SM-5MR5G	5	1805	BRNACC	1810	0.276243	BAE
GTEX-13NYB-0011-R3b-SM-A9SM4	0	47	BRNACC	47	0	ASE
GTEX-13NYB-0011-R3b-SM-A9SM4	2	1642	BRNACC	1644	0.121655	BAE
GTEX-13O3O-0011-R3b-SM-5KM3R	0	46	BRNACC	46	0	ASE
GTEX-13O3O-0011-R3b-SM-5KM3R	3	1523	BRNACC	1526	0.196592	BAE
GTEX-13O3Q-0011-R3a-SM-5P9H3	1	60	BRNACC	61	1.63934	ASE
GTEX-13O3Q-0011-R3a-SM-5P9H3	7	2066	BRNACC	2073	0.337675	BAE
GTEX-13OVH-0011-R3a-SM-5KM49	0	52	BRNACC	52	0	ASE
GTEX-13OVH-0011-R3a-SM-5KM49	2	1368	BRNACC	1370	0.145985	BAE
GTEX-13OVL-0011-R3b-SM-5L3I8	0	55	BRNACC	55	0	ASE
GTEX-13OVL-0011-R3b-SM-5L3I8	0	1600	BRNACC	1600	0	BAE
GTEX-13OW5-0011-R3a-SM-5L3I5	1	57	BRNACC	58	1.72414	ASE
GTEX-13OW5-0011-R3a-SM-5L3I5	5	1531	BRNACC	1536	0.325521	BAE
GTEX-13OW7-0011-R3a-SM-5O9DA	0	67	BRNACC	67	0	ASE
GTEX-13OW7-0011-R3a-SM-5O9DA	5	1582	BRNACC	1587	0.31506	BAE
GTEX-13OW8-0011-R3a-SM-5L3I4	1	39	BRNACC	40	2.5	ASE
GTEX-13OW8-0011-R3a-SM-5L3I4	1	1534	BRNACC	1535	0.0651466	BAE
GTEX-13PLJ-0011-R3a-SM-5O9DT	2	44	BRNACC	46	4.34783	ASE
GTEX-13PLJ-0011-R3a-SM-5O9DT	1	1371	BRNACC	1372	0.0728863	BAE
GTEX-13PVQ-0011-R3b-SM-5O9D6	0	57	BRNACC	57	0	ASE
GTEX-13PVQ-0011-R3b-SM-5O9D6	8	1711	BRNACC	1719	0.465387	BAE
GTEX-13QIC-0011-R3a-SM-5P9HT	0	61	BRNACC	61	0	ASE
GTEX-13QIC-0011-R3a-SM-5P9HT	4	1751	BRNACC	1755	0.22792	BAE
GTEX-13RTJ-0011-R3a-SM-5PNX7	0	68	BRNACC	68	0	ASE
GTEX-13RTJ-0011-R3a-SM-5PNX7	6	1715	BRNACC	1721	0.348635	BAE
GTEX-13RTL-0011-R3a-SM-5P9JP	0	51	BRNACC	51	0	ASE
GTEX-13RTL-0011-R3a-SM-5P9JP	2	1280	BRNACC	1282	0.156006	BAE
GTEX-13S7M-0011-R3a-SM-5PNX2	0	62	BRNACC	62	0	ASE
GTEX-13S7M-0011-R3a-SM-5PNX2	9	1784	BRNACC	1793	0.501952	BAE
GTEX-13SLW-0011-R3b-SM-5SI6Y	0	47	BRNACC	47	0	ASE
GTEX-13SLW-0011-R3b-SM-5SI6Y	1	1461	BRNACC	1462	0.0683995	BAE
GTEX-13VXU-0011-R3b-SM-5O9CU	0	61	BRNACC	61	0	ASE
GTEX-13VXU-0011-R3b-SM-5O9CU	5	1812	BRNACC	1817	0.275179	BAE
GTEX-13X6I-0011-R3b-SM-5P9HM	1	52	BRNACC	53	1.88679	ASE
GTEX-13X6I-0011-R3b-SM-5P9HM	6	1781	BRNACC	1787	0.335758	BAE
GTEX-13X6J-0011-R3b-SM-5P9K5	0	47	BRNACC	47	0	ASE
GTEX-13X6J-0011-R3b-SM-5P9K5	6	1876	BRNACC	1882	0.31881	BAE
GTEX-13X6K-0011-R3b-SM-5PNUD	1	53	BRNACC	54	1.85185	ASE
GTEX-13X6K-0011-R3b-SM-5PNUD	2	1780	BRNACC	1782	0.112233	BAE
GTEX-1445S-0011-R3a-SM-5P9HY	0	55	BRNACC	55	0	ASE
GTEX-1445S-0011-R3a-SM-5P9HY	2	1624	BRNACC	1626	0.123001	BAE
GTEX-144GL-0011-R3a-SM-5P9HP	1	63	BRNACC	64	1.5625	ASE
GTEX-144GL-0011-R3a-SM-5P9HP	17	1786	BRNACC	1803	0.942873	BAE
GTEX-145LU-0011-R3a-SM-5P9K2	0	47	BRNACC	47	0	ASE
GTEX-145LU-0011-R3a-SM-5P9K2	0	1641	BRNACC	1641	0	BAE
GTEX-145MG-0011-R3b-SM-5SI67	1	48	BRNACC	49	2.04082	ASE
GTEX-145MG-0011-R3b-SM-5SI67	4	1446	BRNACC	1450	0.275862	BAE
GTEX-145MH-0011-R3b-SM-5P9JQ	0	53	BRNACC	53	0	ASE
GTEX-145MH-0011-R3b-SM-5P9JQ	6	1784	BRNACC	1790	0.335196	BAE
GTEX-1477Z-0011-R3b-SM-5PNX9	0	47	BRNACC	47	0	ASE
GTEX-1477Z-0011-R3b-SM-5PNX9	5	1388	BRNACC	1393	0.358938	BAE
GTEX-148VJ-0011-R3b-SM-69LQJ	0	52	BRNACC	52	0	ASE
GTEX-148VJ-0011-R3b-SM-69LQJ	2	1161	BRNACC	1163	0.171969	BAE
GTEX-14BIM-0011-R3b-SM-5S2RL	0	41	BRNACC	41	0	ASE
GTEX-14BIM-0011-R3b-SM-5S2RL	3	1432	BRNACC	1435	0.209059	BAE
GTEX-14BIN-0011-R3b-SM-6AJBL	0	49	BRNACC	49	0	ASE
GTEX-14BIN-0011-R3b-SM-6AJBL	2	1535	BRNACC	1537	0.130124	BAE
GTEX-14BMV-0011-R3a-SM-5ZZU7	1	42	BRNACC	43	2.32558	ASE
GTEX-14BMV-0011-R3a-SM-5ZZU7	3	1332	BRNACC	1335	0.224719	BAE
GTEX-14C39-0011-R3b-SM-5YYA3	0	48	BRNACC	48	0	ASE
GTEX-14C39-0011-R3b-SM-5YYA3	2	1710	BRNACC	1712	0.116822	BAE
GTEX-14DAQ-0011-R3b-SM-5YYAJ	0	35	BRNACC	35	0	ASE
GTEX-14DAQ-0011-R3b-SM-5YYAJ	4	1624	BRNACC	1628	0.2457	BAE
GTEX-14E7W-0011-R3b-SM-5YYB5	0	51	BRNACC	51	0	ASE
GTEX-14E7W-0011-R3b-SM-5YYB5	8	1496	BRNACC	1504	0.531915	BAE
GTEX-14JG1-0011-R3a-SM-62LEC	0	80	BRNACC	80	0	ASE
GTEX-14JG1-0011-R3a-SM-62LEC	6	1727	BRNACC	1733	0.34622	BAE
GTEX-14JIY-0011-R3a-SM-5YYAQ	0	46	BRNACC	46	0	ASE
GTEX-14JIY-0011-R3a-SM-5YYAQ	2	1547	BRNACC	1549	0.129116	BAE
GTEX-14LLW-0011-R3b-SM-62LFW	0	68	BRNACC	68	0	ASE
GTEX-14LLW-0011-R3b-SM-62LFW	3	1762	BRNACC	1765	0.169972	BAE
GTEX-14LZ3-0011-R3a-SM-664NQ	1	90	BRNACC	91	1.0989	ASE
GTEX-14LZ3-0011-R3a-SM-664NQ	2	1488	BRNACC	1490	0.134228	BAE
GTEX-14PJM-0011-R3b-SM-5ZZV9	0	44	BRNACC	44	0	ASE
GTEX-14PJM-0011-R3b-SM-5ZZV9	4	1647	BRNACC	1651	0.242277	BAE
GTEX-14PJO-0011-R3a-SM-6AJBY	0	55	BRNACC	55	0	ASE
GTEX-14PJO-0011-R3a-SM-6AJBY	9	1521	BRNACC	1530	0.588235	BAE
GTEX-14PN4-0011-R3b-SM-686ZU	0	56	BRNACC	56	0	ASE
GTEX-14PN4-0011-R3b-SM-686ZU	1	1687	BRNACC	1688	0.0592417	BAE
GTEX-14PQA-0011-R3b-SM-69LQO	0	58	BRNACC	58	0	ASE
GTEX-14PQA-0011-R3b-SM-69LQO	3	1558	BRNACC	1561	0.192184	BAE
GTEX-15CHQ-0011-R3b-SM-686ZY	0	54	BRNACC	54	0	ASE
GTEX-15CHQ-0011-R3b-SM-686ZY	1	1743	BRNACC	1744	0.0573394	BAE
GTEX-15DCD-0011-R3b-SM-D4P1P	0	42	BRNACC	42	0	ASE
GTEX-15DCD-0011-R3b-SM-D4P1P	5	1971	BRNACC	1976	0.253036	BAE
GTEX-15DYW-0011-R3b-SM-6LPIM	0	41	BRNACC	41	0	ASE
GTEX-15DYW-0011-R3b-SM-6LPIM	1	1286	BRNACC	1287	0.0777001	BAE
GTEX-15EO6-0011-R3b-SM-7KUDY	0	64	BRNACC	64	0	ASE
GTEX-15EO6-0011-R3b-SM-7KUDY	3	1801	BRNACC	1804	0.166297	BAE
GTEX-15ER7-0011-R3a-SM-6LPIK	0	43	BRNACC	43	0	ASE
GTEX-15ER7-0011-R3a-SM-6LPIK	4	1669	BRNACC	1673	0.239091	BAE
GTEX-15G19-0011-R3a-SM-6LPIG	0	54	BRNACC	54	0	ASE
GTEX-15G19-0011-R3a-SM-6LPIG	1	1464	BRNACC	1465	0.0682594	BAE
GTEX-15SHU-0011-R3a-SM-7IGPS	0	67	BRNACC	67	0	ASE
GTEX-15SHU-0011-R3a-SM-7IGPS	2	1526	BRNACC	1528	0.13089	BAE
GTEX-16XZZ-0011-R3a-SM-7IGLH	0	108	BRNACC	108	0	ASE
GTEX-16XZZ-0011-R3a-SM-7IGLH	1	1594	BRNACC	1595	0.0626959	BAE
GTEX-16YQH-0011-R3a-SM-7EPGM	1	35	BRNACC	36	2.77778	ASE
GTEX-16YQH-0011-R3a-SM-7EPGM	5	1508	BRNACC	1513	0.330469	BAE
GTEX-17EVP-0011-R3a-SM-7EPI9	0	54	BRNACC	54	0	ASE
GTEX-17EVP-0011-R3a-SM-7EPI9	4	1760	BRNACC	1764	0.226757	BAE
GTEX-17EVQ-0011-R3b-SM-7LT9B	0	78	BRNACC	78	0	ASE
GTEX-17EVQ-0011-R3b-SM-7LT9B	4	1606	BRNACC	1610	0.248447	BAE
GTEX-17F97-0011-R3b-SM-7LT9E	0	44	BRNACC	44	0	ASE
GTEX-17F97-0011-R3b-SM-7LT9E	0	1461	BRNACC	1461	0	BAE
GTEX-17HHY-0011-R3a-SM-7EWDK	0	47	BRNACC	47	0	ASE
GTEX-17HHY-0011-R3a-SM-7EWDK	2	1309	BRNACC	1311	0.152555	BAE
GTEX-17HII-0011-R3a-SM-7LT9D	0	67	BRNACC	67	0	ASE
GTEX-17HII-0011-R3a-SM-7LT9D	2	1650	BRNACC	1652	0.121065	BAE
GTEX-18A6Q-0011-R3a-SM-718A7	0	68	BRNACC	68	0	ASE
GTEX-18A6Q-0011-R3a-SM-718A7	1	1784	BRNACC	1785	0.0560224	BAE
GTEX-1A3MX-0011-R3b-SM-79OOW	0	38	BRNACC	38	0	ASE
GTEX-1A3MX-0011-R3b-SM-79OOW	1	1600	BRNACC	1601	0.062461	BAE
GTEX-1B8L1-0011-R3a-SM-7EPIO	1	55	BRNACC	56	1.78571	ASE
GTEX-1B8L1-0011-R3a-SM-7EPIO	7	1611	BRNACC	1618	0.432633	BAE
GTEX-1B933-0011-R3b-SM-7P8PL	0	46	BRNACC	46	0	ASE
GTEX-1B933-0011-R3b-SM-7P8PL	7	1811	BRNACC	1818	0.385039	BAE
GTEX-1B996-0011-R3b-SM-9QEGY	0	57	BRNACC	57	0	ASE
GTEX-1B996-0011-R3b-SM-9QEGY	2	1790	BRNACC	1792	0.111607	BAE
GTEX-1BAJH-0011-R3a-SM-7IGNU	0	42	BRNACC	42	0	ASE
GTEX-1BAJH-0011-R3a-SM-7IGNU	3	1602	BRNACC	1605	0.186916	BAE
GTEX-1C6WA-0011-R3a-SM-9OSVP	2	47	BRNACC	49	4.08163	ASE
GTEX-1C6WA-0011-R3a-SM-9OSVP	4	1625	BRNACC	1629	0.245549	BAE
GTEX-1CB4G-0011-R3a-SM-CE6QQ	0	73	BRNACC	73	0	ASE
GTEX-1CB4G-0011-R3a-SM-CE6QQ	5	1556	BRNACC	1561	0.320307	BAE
GTEX-1CB4H-0011-R3b-SM-9OSVI	0	60	BRNACC	60	0	ASE
GTEX-1CB4H-0011-R3b-SM-9OSVI	5	1888	BRNACC	1893	0.264131	BAE
GTEX-1E1VI-0011-R3a-SM-9OSWH	1	55	BRNACC	56	1.78571	ASE
GTEX-1E1VI-0011-R3a-SM-9OSWH	2	1547	BRNACC	1549	0.129116	BAE
GTEX-1EH9U-0011-R3b-SM-CL534	0	106	BRNACC	106	0	ASE
GTEX-1EH9U-0011-R3b-SM-CL534	3	1352	BRNACC	1355	0.221402	BAE
GTEX-1EMGI-0011-R3b-SM-CE6R9	0	62	BRNACC	62	0	ASE
GTEX-1EMGI-0011-R3b-SM-CE6R9	5	1952	BRNACC	1957	0.255493	BAE
GTEX-1EU9M-0011-R3a-SM-9QEHY	0	45	BRNACC	45	0	ASE
GTEX-1EU9M-0011-R3a-SM-9QEHY	5	1310	BRNACC	1315	0.380228	BAE
GTEX-1EX96-0011-R3b-SM-ARZMH	0	58	BRNACC	58	0	ASE
GTEX-1EX96-0011-R3b-SM-ARZMH	3	1476	BRNACC	1479	0.20284	BAE
GTEX-1F48J-0011-R3b-SM-9OSVY	1	50	BRNACC	51	1.96078	ASE
GTEX-1F48J-0011-R3b-SM-9OSVY	8	1830	BRNACC	1838	0.435256	BAE
GTEX-1F52S-0011-R3a-SM-CKZNI	1	105	BRNACC	106	0.943396	ASE
GTEX-1F52S-0011-R3a-SM-CKZNI	7	1473	BRNACC	1480	0.472973	BAE
GTEX-1F6I4-0011-R3a-SM-9QEH9	0	58	BRNACC	58	0	ASE
GTEX-1F6I4-0011-R3a-SM-9QEH9	4	1611	BRNACC	1615	0.247678	BAE
GTEX-1F75A-0011-R3b-SM-ARL8K	0	113	BRNACC	113	0	ASE
GTEX-1F75A-0011-R3b-SM-ARL8K	2	1314	BRNACC	1316	0.151976	BAE
GTEX-1F7RK-0011-R3b-SM-9OSWJ	0	48	BRNACC	48	0	ASE
GTEX-1F7RK-0011-R3b-SM-9OSWJ	1	1441	BRNACC	1442	0.0693481	BAE
GTEX-1GF9W-0011-R3b-SM-CJI2S	0	67	BRNACC	67	0	ASE
GTEX-1GF9W-0011-R3b-SM-CJI2S	1	1650	BRNACC	1651	0.0605694	BAE
GTEX-1GMR8-0011-R3b-SM-9QEIG	0	54	BRNACC	54	0	ASE
GTEX-1GMR8-0011-R3b-SM-9QEIG	0	1744	BRNACC	1744	0	BAE
GTEX-1GN73-0011-R3b-SM-9QEIL	0	61	BRNACC	61	0	ASE
GTEX-1GN73-0011-R3b-SM-9QEIL	5	1814	BRNACC	1819	0.274876	BAE
GTEX-1GTWX-0011-R3b-SM-CJI2Z	0	67	BRNACC	67	0	ASE
GTEX-1GTWX-0011-R3b-SM-CJI2Z	7	1860	BRNACC	1867	0.374933	BAE
GTEX-1GZ2Q-0011-R3a-SM-A96RP	0	45	BRNACC	45	0	ASE
GTEX-1GZ2Q-0011-R3a-SM-A96RP	3	1595	BRNACC	1598	0.187735	BAE
GTEX-1GZ4I-0011-R3b-SM-9OSWP	0	51	BRNACC	51	0	ASE
GTEX-1GZ4I-0011-R3b-SM-9OSWP	4	1615	BRNACC	1619	0.247066	BAE
GTEX-1JMOU-0011-R3a-SM-EYYXN	0	69	BRNACC	69	0	ASE
GTEX-1JMOU-0011-R3a-SM-EYYXN	4	1494	BRNACC	1498	0.267023	BAE
GTEX-1JMPZ-0011-R3a-SM-EYYWX	0	55	BRNACC	55	0	ASE
GTEX-1JMPZ-0011-R3a-SM-EYYWX	4	1600	BRNACC	1604	0.249377	BAE
GTEX-1KD4Q-0011-R3b-SM-EXOID	0	58	BRNACC	58	0	ASE
GTEX-1KD4Q-0011-R3b-SM-EXOID	1	1487	BRNACC	1488	0.0672043	BAE
GTEX-1LVAO-0011-R3a-SM-EXOI7	1	55	BRNACC	56	1.78571	ASE
GTEX-1LVAO-0011-R3a-SM-EXOI7	2	1697	BRNACC	1699	0.117716	BAE
GTEX-1MCQQ-0011-R3a-SM-EXURW	0	46	BRNACC	46	0	ASE
GTEX-1MCQQ-0011-R3a-SM-EXURW	0	1255	BRNACC	1255	0	BAE
GTEX-1N2EE-0011-R3b-SM-EXURY	0	43	BRNACC	43	0	ASE
GTEX-1N2EE-0011-R3b-SM-EXURY	3	1502	BRNACC	1505	0.199336	BAE
GTEX-N7MS-0011-R3a-SM-33HC6	0	72	BRNACC	72	0	ASE
GTEX-N7MS-0011-R3a-SM-33HC6	9	2062	BRNACC	2071	0.434573	BAE
GTEX-N7MT-0011-R3a-SM-2I3GC	2	50	BRNACC	52	3.84615	ASE
GTEX-N7MT-0011-R3a-SM-2I3GC	4	1526	BRNACC	1530	0.261438	BAE
GTEX-NL3H-0011-R3a-SM-2I3GL	1	54	BRNACC	55	1.81818	ASE
GTEX-NL3H-0011-R3a-SM-2I3GL	3	1717	BRNACC	1720	0.174419	BAE
GTEX-NPJ8-0011-R3a-SM-2HMIW	0	69	BRNACC	69	0	ASE
GTEX-NPJ8-0011-R3a-SM-2HMIW	5	1929	BRNACC	1934	0.258532	BAE
GTEX-P44G-0011-R3A-SM-2I3FC	0	45	BRNACC	45	0	ASE
GTEX-P44G-0011-R3A-SM-2I3FC	6	1688	BRNACC	1694	0.354191	BAE
GTEX-P44H-0011-R3A-SM-D3L8E	0	52	BRNACC	52	0	ASE
GTEX-P44H-0011-R3A-SM-D3L8E	5	1827	BRNACC	1832	0.272926	BAE
GTEX-PVOW-0011-R3A-SM-32PKX	2	142	BRNACC	144	1.38889	ASE
GTEX-PVOW-0011-R3A-SM-32PKX	5	1921	BRNACC	1926	0.259605	BAE
GTEX-PWO3-0011-R3A-SM-2I5EX	0	59	BRNACC	59	0	ASE
GTEX-PWO3-0011-R3A-SM-2I5EX	5	1708	BRNACC	1713	0.291886	BAE
GTEX-Q2AG-0011-R3A-SM-2HMJ9	0	62	BRNACC	62	0	ASE
GTEX-Q2AG-0011-R3A-SM-2HMJ9	2	1654	BRNACC	1656	0.120773	BAE
GTEX-QDT8-0011-R3A-SM-32PKR	1	246	BRNACC	247	0.404858	ASE
GTEX-QDT8-0011-R3A-SM-32PKR	18	1879	BRNACC	1897	0.948867	BAE
GTEX-QVUS-0011-R3A-SM-3GAFD	0	138	BRNACC	138	0	ASE
GTEX-QVUS-0011-R3A-SM-3GAFD	6	1388	BRNACC	1394	0.430416	BAE
GTEX-RNOR-0011-R3A-SM-5SI8E	0	50	BRNACC	50	0	ASE
GTEX-RNOR-0011-R3A-SM-5SI8E	1	1737	BRNACC	1738	0.0575374	BAE
GTEX-RVPV-0011-R3A-SM-2TF63	0	57	BRNACC	57	0	ASE
GTEX-RVPV-0011-R3A-SM-2TF63	2	1495	BRNACC	1497	0.133601	BAE
GTEX-T2IS-0011-R3A-SM-32QPB	2	286	BRNACC	288	0.694444	ASE
GTEX-T2IS-0011-R3A-SM-32QPB	11	1523	BRNACC	1534	0.71708	BAE
GTEX-UTHO-0011-R3A-SM-3GIK8	0	345	BRNACC	345	0	ASE
GTEX-UTHO-0011-R3A-SM-3GIK8	5	1219	BRNACC	1224	0.408497	BAE
GTEX-WHSE-0011-R3A-SM-3P5ZM	0	66	BRNACC	66	0	ASE
GTEX-WHSE-0011-R3A-SM-3P5ZM	7	1741	BRNACC	1748	0.400458	BAE
GTEX-WL46-0011-R3A-SM-3TW8E	1	46	BRNACC	47	2.12766	ASE
GTEX-WL46-0011-R3A-SM-3TW8E	4	1642	BRNACC	1646	0.243013	BAE
GTEX-WZTO-0011-R3B-SM-3NMC6	0	62	BRNACC	62	0	ASE
GTEX-WZTO-0011-R3B-SM-3NMC6	5	1888	BRNACC	1893	0.264131	BAE
GTEX-X4EP-0011-R3A-SM-3P626	2	60	BRNACC	62	3.22581	ASE
GTEX-X4EP-0011-R3A-SM-3P626	6	1913	BRNACC	1919	0.312663	BAE
GTEX-X4XX-0011-R3B-SM-46MWK	0	46	BRNACC	46	0	ASE
GTEX-X4XX-0011-R3B-SM-46MWK	2	1597	BRNACC	1599	0.125078	BAE
GTEX-X4XY-0011-R3B-SM-EXOHI	1	63	BRNACC	64	1.5625	ASE
GTEX-X4XY-0011-R3B-SM-EXOHI	7	1415	BRNACC	1422	0.492264	BAE
GTEX-X585-0011-R3B-SM-46MVG	0	52	BRNACC	52	0	ASE
GTEX-X585-0011-R3B-SM-46MVG	0	1625	BRNACC	1625	0	BAE
GTEX-XLM4-0011-R3B-SM-4AT6E	3	51	BRNACC	54	5.55556	ASE
GTEX-XLM4-0011-R3B-SM-4AT6E	5	1789	BRNACC	1794	0.278707	BAE
GTEX-XMD1-0011-R3B-SM-4AT5R	0	61	BRNACC	61	0	ASE
GTEX-XMD1-0011-R3B-SM-4AT5R	6	1459	BRNACC	1465	0.409556	BAE
GTEX-Y8DK-0011-R3A-SM-4RTW5	0	53	BRNACC	53	0	ASE
GTEX-Y8DK-0011-R3A-SM-4RTW5	2	1505	BRNACC	1507	0.132714	BAE
GTEX-YFC4-0011-R3a-SM-4RGLP	0	60	BRNACC	60	0	ASE
GTEX-YFC4-0011-R3a-SM-4RGLP	3	1799	BRNACC	1802	0.166482	BAE
GTEX-YJ89-0011-R3b-SM-4V6EF	0	73	BRNACC	73	0	ASE
GTEX-YJ89-0011-R3b-SM-4V6EF	2	1728	BRNACC	1730	0.115607	BAE
GTEX-Z93S-0011-R3b-SM-4RGNH	0	59	BRNACC	59	0	ASE
GTEX-Z93S-0011-R3b-SM-4RGNH	0	1378	BRNACC	1378	0	BAE
GTEX-ZAB4-0011-R3a-SM-4RGNQ	0	47	BRNACC	47	0	ASE
GTEX-ZAB4-0011-R3a-SM-4RGNQ	5	1805	BRNACC	1810	0.276243	BAE
GTEX-ZDXO-0011-R3a-SM-4WKFS	0	56	BRNACC	56	0	ASE
GTEX-ZDXO-0011-R3a-SM-4WKFS	3	1701	BRNACC	1704	0.176056	BAE
GTEX-ZF28-0011-R3a-SM-4WWDA	0	67	BRNACC	67	0	ASE
GTEX-ZF28-0011-R3a-SM-4WWDA	3	1554	BRNACC	1557	0.192678	BAE
GTEX-ZUA1-0011-R3a-SM-4YCEE	1	57	BRNACC	58	1.72414	ASE
GTEX-ZUA1-0011-R3a-SM-4YCEE	3	1687	BRNACC	1690	0.177515	BAE
GTEX-ZVT3-0011-R3b-SM-51MTJ	0	48	BRNACC	48	0	ASE
GTEX-ZVT3-0011-R3b-SM-51MTJ	0	1455	BRNACC	1455	0	BAE
GTEX-ZVZQ-0011-R3a-SM-57WC7	0	54	BRNACC	54	0	ASE
GTEX-ZVZQ-0011-R3a-SM-57WC7	5	1382	BRNACC	1387	0.36049	BAE
GTEX-1192X-0011-R5a-SM-DNZZA	0	66	BRNCDT	66	0	ASE
GTEX-1192X-0011-R5a-SM-DNZZA	10	1889	BRNCDT	1899	0.526593	BAE
GTEX-11DYG-0011-R5a-SM-DO928	0	64	BRNCDT	64	0	ASE
GTEX-11DYG-0011-R5a-SM-DO928	2	1542	BRNCDT	1544	0.129534	BAE
GTEX-11DZ1-0011-R5a-SM-DO11J	0	64	BRNCDT	64	0	ASE
GTEX-11DZ1-0011-R5a-SM-DO11J	3	1672	BRNCDT	1675	0.179104	BAE
GTEX-11GSP-0011-R5a-SM-57WBE	0	52	BRNCDT	52	0	ASE
GTEX-11GSP-0011-R5a-SM-57WBE	4	1731	BRNCDT	1735	0.230548	BAE
GTEX-11NUK-0011-R5a-SM-DO93N	0	58	BRNCDT	58	0	ASE
GTEX-11NUK-0011-R5a-SM-DO93N	5	1851	BRNCDT	1856	0.269397	BAE
GTEX-11NV4-0011-R5a-SM-5NQ88	1	46	BRNCDT	47	2.12766	ASE
GTEX-11NV4-0011-R5a-SM-5NQ88	3	1588	BRNCDT	1591	0.188561	BAE
GTEX-11O72-0011-R5a-SM-DO922	0	54	BRNCDT	54	0	ASE
GTEX-11O72-0011-R5a-SM-DO922	3	1770	BRNCDT	1773	0.169205	BAE
GTEX-11OF3-0011-R5a-SM-57WB4	0	50	BRNCDT	50	0	ASE
GTEX-11OF3-0011-R5a-SM-57WB4	3	1594	BRNCDT	1597	0.187852	BAE
GTEX-11ONC-0011-R5b-SM-DO93I	0	65	BRNCDT	65	0	ASE
GTEX-11ONC-0011-R5b-SM-DO93I	7	1838	BRNCDT	1845	0.379404	BAE
GTEX-11PRG-0011-R5b-SM-DNZZS	0	69	BRNCDT	69	0	ASE
GTEX-11PRG-0011-R5b-SM-DNZZS	1	1625	BRNCDT	1626	0.0615006	BAE
GTEX-11TTK-0011-R5a-SM-DNZZV	2	60	BRNCDT	62	3.22581	ASE
GTEX-11TTK-0011-R5a-SM-DNZZV	9	1719	BRNCDT	1728	0.520833	BAE
GTEX-11UD1-0011-R5b-SM-5P9FP	0	65	BRNCDT	65	0	ASE
GTEX-11UD1-0011-R5b-SM-5P9FP	6	1419	BRNCDT	1425	0.421053	BAE
GTEX-11WQC-0011-R5a-SM-5BC74	0	59	BRNCDT	59	0	ASE
GTEX-11WQC-0011-R5a-SM-5BC74	4	1414	BRNCDT	1418	0.282087	BAE
GTEX-12WSA-0011-R5b-SM-5GU5I	0	57	BRNCDT	57	0	ASE
GTEX-12WSA-0011-R5b-SM-5GU5I	2	1361	BRNCDT	1363	0.146735	BAE
GTEX-12WSD-0011-R5b-SM-5CVNG	0	53	BRNCDT	53	0	ASE
GTEX-12WSD-0011-R5b-SM-5CVNG	7	1600	BRNCDT	1607	0.435594	BAE
GTEX-12WSF-0011-R5a-SM-5HL8K	1	54	BRNCDT	55	1.81818	ASE
GTEX-12WSF-0011-R5a-SM-5HL8K	6	1610	BRNCDT	1616	0.371287	BAE
GTEX-12WSH-0011-R5b-SM-5P9F3	0	57	BRNCDT	57	0	ASE
GTEX-12WSH-0011-R5b-SM-5P9F3	0	1481	BRNCDT	1481	0	BAE
GTEX-12WSM-0011-R5a-SM-5EQ4Y	0	40	BRNCDT	40	0	ASE
GTEX-12WSM-0011-R5a-SM-5EQ4Y	0	1371	BRNCDT	1371	0	BAE
GTEX-12ZZW-0011-R5a-SM-5DUVN	0	42	BRNCDT	42	0	ASE
GTEX-12ZZW-0011-R5a-SM-5DUVN	3	1340	BRNCDT	1343	0.22338	BAE
GTEX-12ZZX-0011-R5a-SM-5HL89	0	56	BRNCDT	56	0	ASE
GTEX-12ZZX-0011-R5a-SM-5HL89	8	1594	BRNCDT	1602	0.499376	BAE
GTEX-12ZZY-0011-R5a-SM-5EGL9	0	76	BRNCDT	76	0	ASE
GTEX-12ZZY-0011-R5a-SM-5EGL9	5	1678	BRNCDT	1683	0.297089	BAE
GTEX-12ZZZ-0011-R5a-SM-5EQ4M	2	57	BRNCDT	59	3.38983	ASE
GTEX-12ZZZ-0011-R5a-SM-5EQ4M	4	1686	BRNCDT	1690	0.236686	BAE
GTEX-13112-0011-R5b-SM-5DUV8	0	48	BRNCDT	48	0	ASE
GTEX-13112-0011-R5b-SM-5DUV8	2	1234	BRNCDT	1236	0.161812	BAE
GTEX-1313W-0011-R5b-SM-5L3EP	0	43	BRNCDT	43	0	ASE
GTEX-1313W-0011-R5b-SM-5L3EP	4	1451	BRNCDT	1455	0.274914	BAE
GTEX-131YS-0011-R5b-SM-5K7YB	0	55	BRNCDT	55	0	ASE
GTEX-131YS-0011-R5b-SM-5K7YB	1	1576	BRNCDT	1577	0.0634115	BAE
GTEX-132Q8-0011-R5a-SM-5IJDM	0	56	BRNCDT	56	0	ASE
GTEX-132Q8-0011-R5a-SM-5IJDM	3	1845	BRNCDT	1848	0.162338	BAE
GTEX-1399T-0011-R5b-SM-5IJDK	0	68	BRNCDT	68	0	ASE
GTEX-1399T-0011-R5b-SM-5IJDK	5	1767	BRNCDT	1772	0.282167	BAE
GTEX-139TS-0011-R5b-SM-5J2MZ	0	71	BRNCDT	71	0	ASE
GTEX-139TS-0011-R5b-SM-5J2MZ	3	1619	BRNCDT	1622	0.184957	BAE
GTEX-139TT-0011-R5b-SM-5K7W8	0	63	BRNCDT	63	0	ASE
GTEX-139TT-0011-R5b-SM-5K7W8	2	1488	BRNCDT	1490	0.134228	BAE
GTEX-139TU-0011-R5b-SM-5L3E1	0	71	BRNCDT	71	0	ASE
GTEX-139TU-0011-R5b-SM-5L3E1	7	1709	BRNCDT	1716	0.407925	BAE
GTEX-13CF2-0011-R5a-SM-5LZWS	0	55	BRNCDT	55	0	ASE
GTEX-13CF2-0011-R5a-SM-5LZWS	2	1243	BRNCDT	1245	0.160643	BAE
GTEX-13CIG-0011-R5b-SM-5L3F2	0	42	BRNCDT	42	0	ASE
GTEX-13CIG-0011-R5b-SM-5L3F2	0	1280	BRNCDT	1280	0	BAE
GTEX-13CZV-0011-R5a-SM-5K7XA	0	54	BRNCDT	54	0	ASE
GTEX-13CZV-0011-R5a-SM-5K7XA	6	1509	BRNCDT	1515	0.39604	BAE
GTEX-13FHO-0011-R5b-SM-5LZZ3	0	62	BRNCDT	62	0	ASE
GTEX-13FHO-0011-R5b-SM-5LZZ3	5	1664	BRNCDT	1669	0.299581	BAE
GTEX-13FHP-0011-R5b-SM-5LZY2	0	60	BRNCDT	60	0	ASE
GTEX-13FHP-0011-R5b-SM-5LZY2	4	1262	BRNCDT	1266	0.315956	BAE
GTEX-13FLV-0011-R5a-SM-5LZWT	0	56	BRNCDT	56	0	ASE
GTEX-13FLV-0011-R5a-SM-5LZWT	2	1528	BRNCDT	1530	0.130719	BAE
GTEX-13FLW-0011-R5a-SM-5LZX6	0	61	BRNCDT	61	0	ASE
GTEX-13FLW-0011-R5a-SM-5LZX6	3	1495	BRNCDT	1498	0.200267	BAE
GTEX-13FXS-0011-R5b-SM-5LZYE	0	56	BRNCDT	56	0	ASE
GTEX-13FXS-0011-R5b-SM-5LZYE	7	1596	BRNCDT	1603	0.436681	BAE
GTEX-13G51-0011-R5a-SM-5L3EB	0	66	BRNCDT	66	0	ASE
GTEX-13G51-0011-R5a-SM-5L3EB	2	1770	BRNCDT	1772	0.112867	BAE
GTEX-13JUV-0011-R5a-SM-5LZY5	2	57	BRNCDT	59	3.38983	ASE
GTEX-13JUV-0011-R5a-SM-5LZY5	4	1719	BRNCDT	1723	0.232153	BAE
GTEX-13JVG-0011-R5a-SM-5MR4O	1	54	BRNCDT	55	1.81818	ASE
GTEX-13JVG-0011-R5a-SM-5MR4O	3	1545	BRNCDT	1548	0.193798	BAE
GTEX-13N1W-0011-R5b-SM-5MR5Q	2	65	BRNCDT	67	2.98507	ASE
GTEX-13N1W-0011-R5b-SM-5MR5Q	10	1961	BRNCDT	1971	0.507357	BAE
GTEX-13NYB-0011-R5a-SM-5MR45	0	58	BRNCDT	58	0	ASE
GTEX-13NYB-0011-R5a-SM-5MR45	0	1675	BRNCDT	1675	0	BAE
GTEX-13NZA-0011-R5b-SM-5KM4K	0	37	BRNCDT	37	0	ASE
GTEX-13NZA-0011-R5b-SM-5KM4K	1	1009	BRNCDT	1010	0.0990099	BAE
GTEX-13O3O-0011-R5b-SM-5KM44	0	38	BRNCDT	38	0	ASE
GTEX-13O3O-0011-R5b-SM-5KM44	1	1725	BRNCDT	1726	0.0579374	BAE
GTEX-13O3Q-0011-R5b-SM-5P9H4	0	65	BRNCDT	65	0	ASE
GTEX-13O3Q-0011-R5b-SM-5P9H4	7	1993	BRNCDT	2000	0.35	BAE
GTEX-13OVH-0011-R5b-SM-5KM4L	1	55	BRNCDT	56	1.78571	ASE
GTEX-13OVH-0011-R5b-SM-5KM4L	4	1508	BRNCDT	1512	0.26455	BAE
GTEX-13OVJ-0011-R5a-SM-5P9H7	0	57	BRNCDT	57	0	ASE
GTEX-13OVJ-0011-R5a-SM-5P9H7	12	1963	BRNCDT	1975	0.607595	BAE
GTEX-13OVL-0011-R5b-SM-5L3FU	0	47	BRNCDT	47	0	ASE
GTEX-13OVL-0011-R5b-SM-5L3FU	1	1697	BRNCDT	1698	0.0588928	BAE
GTEX-13OW5-0011-R5b-SM-5L3FR	0	62	BRNCDT	62	0	ASE
GTEX-13OW5-0011-R5b-SM-5L3FR	6	1718	BRNCDT	1724	0.348028	BAE
GTEX-13OW6-0011-R5a-SM-5O9BK	1	57	BRNCDT	58	1.72414	ASE
GTEX-13OW6-0011-R5a-SM-5O9BK	11	2134	BRNCDT	2145	0.512821	BAE
GTEX-13OW7-0011-R5b-SM-5O9DM	1	58	BRNCDT	59	1.69492	ASE
GTEX-13OW7-0011-R5b-SM-5O9DM	7	1945	BRNCDT	1952	0.358607	BAE
GTEX-13OW8-0011-R5b-SM-5L3FQ	0	66	BRNCDT	66	0	ASE
GTEX-13OW8-0011-R5b-SM-5L3FQ	3	1580	BRNCDT	1583	0.189514	BAE
GTEX-13PL6-0011-R5b-SM-5O9BI	0	64	BRNCDT	64	0	ASE
GTEX-13PL6-0011-R5b-SM-5O9BI	5	1873	BRNCDT	1878	0.266241	BAE
GTEX-13PLJ-0011-R5a-SM-5O9BG	3	53	BRNCDT	56	5.35714	ASE
GTEX-13PLJ-0011-R5a-SM-5O9BG	5	1882	BRNCDT	1887	0.264971	BAE
GTEX-13PVQ-0011-R5b-SM-5O9DI	0	69	BRNCDT	69	0	ASE
GTEX-13PVQ-0011-R5b-SM-5O9DI	9	1807	BRNCDT	1816	0.495595	BAE
GTEX-13RTJ-0011-R5a-SM-5P9HR	1	78	BRNCDT	79	1.26582	ASE
GTEX-13RTJ-0011-R5a-SM-5P9HR	12	1777	BRNCDT	1789	0.670766	BAE
GTEX-13S7M-0011-R5b-SM-5P9HS	0	53	BRNCDT	53	0	ASE
GTEX-13S7M-0011-R5b-SM-5P9HS	8	1863	BRNCDT	1871	0.427579	BAE
GTEX-13SLW-0011-R5b-SM-5SI6Z	0	54	BRNCDT	54	0	ASE
GTEX-13SLW-0011-R5b-SM-5SI6Z	2	1814	BRNCDT	1816	0.110132	BAE
GTEX-13SLX-0011-R5a-SM-5O9BV	1	66	BRNCDT	67	1.49254	ASE
GTEX-13SLX-0011-R5a-SM-5O9BV	7	2060	BRNCDT	2067	0.338655	BAE
GTEX-13VXU-0011-R5a-SM-5O9D7	1	43	BRNCDT	44	2.27273	ASE
GTEX-13VXU-0011-R5a-SM-5O9D7	6	1874	BRNCDT	1880	0.319149	BAE
GTEX-13X6I-0011-R5a-SM-5PNWW	1	57	BRNCDT	58	1.72414	ASE
GTEX-13X6I-0011-R5a-SM-5PNWW	9	1930	BRNCDT	1939	0.464157	BAE
GTEX-13X6J-0011-R5b-SM-5PNWT	0	54	BRNCDT	54	0	ASE
GTEX-13X6J-0011-R5b-SM-5PNWT	5	1752	BRNCDT	1757	0.284576	BAE
GTEX-13X6K-0011-R5b-SM-5PNUE	0	68	BRNCDT	68	0	ASE
GTEX-13X6K-0011-R5b-SM-5PNUE	4	1696	BRNCDT	1700	0.235294	BAE
GTEX-1445S-0011-R5a-SM-5PNUS	1	68	BRNCDT	69	1.44928	ASE
GTEX-1445S-0011-R5a-SM-5PNUS	3	1587	BRNCDT	1590	0.188679	BAE
GTEX-144GL-0011-R5b-SM-5PNUJ	0	55	BRNCDT	55	0	ASE
GTEX-144GL-0011-R5b-SM-5PNUJ	9	1252	BRNCDT	1261	0.713719	BAE
GTEX-145MG-0011-R5b-SM-5S2VU	0	37	BRNCDT	37	0	ASE
GTEX-145MG-0011-R5b-SM-5S2VU	0	1003	BRNCDT	1003	0	BAE
GTEX-145MH-0011-R5a-SM-5P9JT	0	61	BRNCDT	61	0	ASE
GTEX-145MH-0011-R5a-SM-5P9JT	7	1859	BRNCDT	1866	0.375134	BAE
GTEX-14753-0011-R5a-SM-5S2VW	0	31	BRNCDT	31	0	ASE
GTEX-14753-0011-R5a-SM-5S2VW	0	817	BRNCDT	817	0	BAE
GTEX-1477Z-0011-R5b-SM-5PNUO	0	41	BRNCDT	41	0	ASE
GTEX-1477Z-0011-R5b-SM-5PNUO	5	1263	BRNCDT	1268	0.394322	BAE
GTEX-14ABY-0011-R5b-SM-5SI7B	0	50	BRNCDT	50	0	ASE
GTEX-14ABY-0011-R5b-SM-5SI7B	3	1604	BRNCDT	1607	0.186683	BAE
GTEX-14ASI-0011-R5b-SM-6EU2M	0	65	BRNCDT	65	0	ASE
GTEX-14ASI-0011-R5b-SM-6EU2M	2	1520	BRNCDT	1522	0.131406	BAE
GTEX-14BIM-0011-R5b-SM-5S2RM	0	44	BRNCDT	44	0	ASE
GTEX-14BIM-0011-R5b-SM-5S2RM	7	1538	BRNCDT	1545	0.453074	BAE
GTEX-14BIN-0011-R5b-SM-5SI78	0	42	BRNCDT	42	0	ASE
GTEX-14BIN-0011-R5b-SM-5SI78	4	1560	BRNCDT	1564	0.255754	BAE
GTEX-14BMV-0011-R5b-SM-62LFT	0	56	BRNCDT	56	0	ASE
GTEX-14BMV-0011-R5b-SM-62LFT	7	1656	BRNCDT	1663	0.420926	BAE
GTEX-14C39-0011-R5b-SM-5ZZV1	0	50	BRNCDT	50	0	ASE
GTEX-14C39-0011-R5b-SM-5ZZV1	5	1656	BRNCDT	1661	0.301023	BAE
GTEX-14DAQ-0011-R5b-SM-5YYAK	0	46	BRNCDT	46	0	ASE
GTEX-14DAQ-0011-R5b-SM-5YYAK	7	1724	BRNCDT	1731	0.404391	BAE
GTEX-14E6D-0011-R5b-SM-69LQR	0	59	BRNCDT	59	0	ASE
GTEX-14E6D-0011-R5b-SM-69LQR	3	1597	BRNCDT	1600	0.1875	BAE
GTEX-14JG1-0011-R5a-SM-62LED	0	63	BRNCDT	63	0	ASE
GTEX-14JG1-0011-R5a-SM-62LED	2	1292	BRNCDT	1294	0.15456	BAE
GTEX-14JIY-0011-R5b-SM-62LE7	0	39	BRNCDT	39	0	ASE
GTEX-14JIY-0011-R5b-SM-62LE7	4	1393	BRNCDT	1397	0.286328	BAE
GTEX-14LLW-0011-R5b-SM-5ZZU6	0	60	BRNCDT	60	0	ASE
GTEX-14LLW-0011-R5b-SM-5ZZU6	3	1635	BRNCDT	1638	0.18315	BAE
GTEX-14LZ3-0011-R5b-SM-5ZZV8	0	43	BRNCDT	43	0	ASE
GTEX-14LZ3-0011-R5b-SM-5ZZV8	0	1398	BRNCDT	1398	0	BAE
GTEX-14PJO-0011-R5a-SM-6AJBZ	1	63	BRNCDT	64	1.5625	ASE
GTEX-14PJO-0011-R5a-SM-6AJBZ	7	1684	BRNCDT	1691	0.413956	BAE
GTEX-14PN4-0011-R5a-SM-686ZV	0	60	BRNCDT	60	0	ASE
GTEX-14PN4-0011-R5a-SM-686ZV	11	1835	BRNCDT	1846	0.595883	BAE
GTEX-14PQA-0011-R5b-SM-6AJC2	1	58	BRNCDT	59	1.69492	ASE
GTEX-14PQA-0011-R5b-SM-6AJC2	3	1723	BRNCDT	1726	0.173812	BAE
GTEX-15CHQ-0011-R5b-SM-6AJAN	0	49	BRNCDT	49	0	ASE
GTEX-15CHQ-0011-R5b-SM-6AJAN	2	1717	BRNCDT	1719	0.116347	BAE
GTEX-15DCD-0011-R5a-SM-CXZKZ	2	70	BRNCDT	72	2.77778	ASE
GTEX-15DCD-0011-R5a-SM-CXZKZ	4	1961	BRNCDT	1965	0.203562	BAE
GTEX-15DYW-0011-R5a-SM-6M46W	0	43	BRNCDT	43	0	ASE
GTEX-15DYW-0011-R5a-SM-6M46W	5	1623	BRNCDT	1628	0.307125	BAE
GTEX-15EO6-0011-R5b-SM-7KUDZ	0	54	BRNCDT	54	0	ASE
GTEX-15EO6-0011-R5b-SM-7KUDZ	9	1898	BRNCDT	1907	0.471945	BAE
GTEX-15ER7-0011-R5b-SM-6M46T	0	60	BRNCDT	60	0	ASE
GTEX-15ER7-0011-R5b-SM-6M46T	3	1730	BRNCDT	1733	0.17311	BAE
GTEX-15G19-0011-R5b-SM-6M46P	0	66	BRNCDT	66	0	ASE
GTEX-15G19-0011-R5b-SM-6M46P	5	1967	BRNCDT	1972	0.25355	BAE
GTEX-15SHU-0011-R5a-SM-7938Q	0	53	BRNCDT	53	0	ASE
GTEX-15SHU-0011-R5a-SM-7938Q	9	1732	BRNCDT	1741	0.516944	BAE
GTEX-16NPV-0011-R5a-SM-7EPGK	0	80	BRNCDT	80	0	ASE
GTEX-16NPV-0011-R5a-SM-7EPGK	6	2051	BRNCDT	2057	0.291687	BAE
GTEX-16YQH-0011-R5b-SM-7938U	1	69	BRNCDT	70	1.42857	ASE
GTEX-16YQH-0011-R5b-SM-7938U	3	1434	BRNCDT	1437	0.208768	BAE
GTEX-17EVP-0011-R5b-SM-7DHKW	0	42	BRNCDT	42	0	ASE
GTEX-17EVP-0011-R5b-SM-7DHKW	4	1387	BRNCDT	1391	0.287563	BAE
GTEX-17EVQ-0011-R5a-SM-7LT92	0	71	BRNCDT	71	0	ASE
GTEX-17EVQ-0011-R5a-SM-7LT92	1	1508	BRNCDT	1509	0.0662691	BAE
GTEX-17F97-0011-R5a-SM-7LG4Z	0	49	BRNCDT	49	0	ASE
GTEX-17F97-0011-R5a-SM-7LG4Z	12	1918	BRNCDT	1930	0.621762	BAE
GTEX-17HHY-0011-R5b-SM-79OMZ	0	48	BRNCDT	48	0	ASE
GTEX-17HHY-0011-R5b-SM-79OMZ	2	1352	BRNCDT	1354	0.14771	BAE
GTEX-17HII-0011-R5a-SM-7LG51	0	49	BRNCDT	49	0	ASE
GTEX-17HII-0011-R5a-SM-7LG51	8	1728	BRNCDT	1736	0.460829	BAE
GTEX-17MF6-0011-R5a-SM-731BA	1	40	BRNCDT	41	2.43902	ASE
GTEX-17MF6-0011-R5a-SM-731BA	4	1233	BRNCDT	1237	0.323363	BAE
GTEX-183WM-0011-R5a-SM-718A4	1	62	BRNCDT	63	1.5873	ASE
GTEX-183WM-0011-R5a-SM-718A4	3	1563	BRNCDT	1566	0.191571	BAE
GTEX-18464-0011-R5b-SM-718A6	0	56	BRNCDT	56	0	ASE
GTEX-18464-0011-R5b-SM-718A6	12	1996	BRNCDT	2008	0.59761	BAE
GTEX-18465-0011-R5a-SM-72D5J	0	41	BRNCDT	41	0	ASE
GTEX-18465-0011-R5a-SM-72D5J	2	1594	BRNCDT	1596	0.125313	BAE
GTEX-1A3MX-0011-R5a-SM-79OM5	0	53	BRNCDT	53	0	ASE
GTEX-1A3MX-0011-R5a-SM-79OM5	7	1574	BRNCDT	1581	0.442758	BAE
GTEX-1A8G6-0011-R5b-SM-7IGQG	3	47	BRNCDT	50	6	ASE
GTEX-1A8G6-0011-R5b-SM-7IGQG	2	1293	BRNCDT	1295	0.15444	BAE
GTEX-1AX9I-0011-R5b-SM-793DI	0	66	BRNCDT	66	0	ASE
GTEX-1AX9I-0011-R5b-SM-793DI	4	1709	BRNCDT	1713	0.233508	BAE
GTEX-1B8L1-0011-R5a-SM-7DHN5	0	61	BRNCDT	61	0	ASE
GTEX-1B8L1-0011-R5a-SM-7DHN5	9	1584	BRNCDT	1593	0.564972	BAE
GTEX-1B8SF-0011-R5a-SM-79OOO	0	53	BRNCDT	53	0	ASE
GTEX-1B8SF-0011-R5a-SM-79OOO	0	1364	BRNCDT	1364	0	BAE
GTEX-1B933-0011-R5b-SM-7P8SA	0	49	BRNCDT	49	0	ASE
GTEX-1B933-0011-R5b-SM-7P8SA	5	1675	BRNCDT	1680	0.297619	BAE
GTEX-1B996-0011-R5a-SM-7P8PN	0	65	BRNCDT	65	0	ASE
GTEX-1B996-0011-R5a-SM-7P8PN	8	1712	BRNCDT	1720	0.465116	BAE
GTEX-1C6VR-0011-R5a-SM-9QEH1	0	49	BRNCDT	49	0	ASE
GTEX-1C6VR-0011-R5a-SM-9QEH1	0	1237	BRNCDT	1237	0	BAE
GTEX-1C6WA-0011-R5a-SM-9WG5X	1	69	BRNCDT	70	1.42857	ASE
GTEX-1C6WA-0011-R5a-SM-9WG5X	11	1776	BRNCDT	1787	0.615557	BAE
GTEX-1CB4G-0011-R5a-SM-CKZNM	0	61	BRNCDT	61	0	ASE
GTEX-1CB4G-0011-R5a-SM-CKZNM	6	1917	BRNCDT	1923	0.312012	BAE
GTEX-1CB4H-0011-R5b-SM-9QEGN	0	71	BRNCDT	71	0	ASE
GTEX-1CB4H-0011-R5b-SM-9QEGN	5	1792	BRNCDT	1797	0.278242	BAE
GTEX-1E1VI-0011-R5b-SM-9WG5V	0	38	BRNCDT	38	0	ASE
GTEX-1E1VI-0011-R5b-SM-9WG5V	1	1314	BRNCDT	1315	0.0760456	BAE
GTEX-1E2YA-0011-R5a-SM-9QEGT	0	56	BRNCDT	56	0	ASE
GTEX-1E2YA-0011-R5a-SM-9QEGT	3	1505	BRNCDT	1508	0.198939	BAE
GTEX-1EH9U-0011-R5a-SM-CJI2K	0	47	BRNCDT	47	0	ASE
GTEX-1EH9U-0011-R5a-SM-CJI2K	1	1301	BRNCDT	1302	0.0768049	BAE
GTEX-1EKGG-0011-R5a-SM-9OSVQ	1	60	BRNCDT	61	1.63934	ASE
GTEX-1EKGG-0011-R5a-SM-9OSVQ	7	1623	BRNCDT	1630	0.429448	BAE
GTEX-1EMGI-0011-R5a-SM-CJI2E	0	62	BRNCDT	62	0	ASE
GTEX-1EMGI-0011-R5a-SM-CJI2E	2	2032	BRNCDT	2034	0.0983284	BAE
GTEX-1EX96-0011-R5a-SM-ARU83	0	69	BRNCDT	69	0	ASE
GTEX-1EX96-0011-R5a-SM-ARU83	4	1801	BRNCDT	1805	0.221607	BAE
GTEX-1F48J-0011-R5b-SM-9OSVZ	0	52	BRNCDT	52	0	ASE
GTEX-1F48J-0011-R5b-SM-9OSVZ	9	1748	BRNCDT	1757	0.512237	BAE
GTEX-1F52S-0011-R5a-SM-CJI22	0	67	BRNCDT	67	0	ASE
GTEX-1F52S-0011-R5a-SM-CJI22	10	1685	BRNCDT	1695	0.589971	BAE
GTEX-1F6I4-0011-R5b-SM-9QEHA	0	61	BRNCDT	61	0	ASE
GTEX-1F6I4-0011-R5b-SM-9QEHA	7	1512	BRNCDT	1519	0.460829	BAE
GTEX-1F6IF-0011-R5b-SM-CM2RH	1	74	BRNCDT	75	1.33333	ASE
GTEX-1F6IF-0011-R5b-SM-CM2RH	9	2008	BRNCDT	2017	0.446207	BAE
GTEX-1F75A-0011-R5a-SM-ARZMJ	1	37	BRNCDT	38	2.63158	ASE
GTEX-1F75A-0011-R5a-SM-ARZMJ	3	1414	BRNCDT	1417	0.211715	BAE
GTEX-1F75B-0011-R5a-SM-9QEHC	2	63	BRNCDT	65	3.07692	ASE
GTEX-1F75B-0011-R5a-SM-9QEHC	8	1830	BRNCDT	1838	0.435256	BAE
GTEX-1F75W-0011-R5b-SM-9QEGV	1	64	BRNCDT	65	1.53846	ASE
GTEX-1F75W-0011-R5b-SM-9QEGV	2	1585	BRNCDT	1587	0.126024	BAE
GTEX-1F7RK-0011-R5b-SM-9WG5S	0	58	BRNCDT	58	0	ASE
GTEX-1F7RK-0011-R5b-SM-9WG5S	7	1636	BRNCDT	1643	0.42605	BAE
GTEX-1GF9V-0011-R5a-SM-9QEI8	0	56	BRNCDT	56	0	ASE
GTEX-1GF9V-0011-R5a-SM-9QEI8	3	1434	BRNCDT	1437	0.208768	BAE
GTEX-1GF9W-0011-R5a-SM-CKZO4	0	60	BRNCDT	60	0	ASE
GTEX-1GF9W-0011-R5a-SM-CKZO4	4	1989	BRNCDT	1993	0.200702	BAE
GTEX-1GMR8-0011-R5b-SM-9QEIH	0	52	BRNCDT	52	0	ASE
GTEX-1GMR8-0011-R5b-SM-9QEIH	3	1717	BRNCDT	1720	0.174419	BAE
GTEX-1GMRU-0011-R5a-SM-CKZNS	0	48	BRNCDT	48	0	ASE
GTEX-1GMRU-0011-R5a-SM-CKZNS	6	1660	BRNCDT	1666	0.360144	BAE
GTEX-1GN1U-0011-R5a-SM-9QEIS	0	51	BRNCDT	51	0	ASE
GTEX-1GN1U-0011-R5a-SM-9QEIS	3	1740	BRNCDT	1743	0.172117	BAE
GTEX-1GN2E-0011-R5b-SM-CJI2M	0	54	BRNCDT	54	0	ASE
GTEX-1GN2E-0011-R5b-SM-CJI2M	3	1520	BRNCDT	1523	0.19698	BAE
GTEX-1GN73-0011-R5a-SM-9QEIM	0	57	BRNCDT	57	0	ASE
GTEX-1GN73-0011-R5a-SM-9QEIM	5	1914	BRNCDT	1919	0.260552	BAE
GTEX-1GPI6-0011-R5a-SM-CJI2W	0	62	BRNCDT	62	0	ASE
GTEX-1GPI6-0011-R5a-SM-CJI2W	0	1345	BRNCDT	1345	0	BAE
GTEX-1GTWX-0011-R5b-SM-CKZO6	0	51	BRNCDT	51	0	ASE
GTEX-1GTWX-0011-R5b-SM-CKZO6	3	1844	BRNCDT	1847	0.162426	BAE
GTEX-1GZ2Q-0011-R5a-SM-A96RQ	0	64	BRNCDT	64	0	ASE
GTEX-1GZ2Q-0011-R5a-SM-A96RQ	3	1730	BRNCDT	1733	0.17311	BAE
GTEX-1GZ4I-0011-R5a-SM-9OSWQ	0	56	BRNCDT	56	0	ASE
GTEX-1GZ4I-0011-R5a-SM-9OSWQ	4	1701	BRNCDT	1705	0.234604	BAE
GTEX-1JMPZ-0011-R5b-SM-EYYWY	0	64	BRNCDT	64	0	ASE
GTEX-1JMPZ-0011-R5b-SM-EYYWY	5	1598	BRNCDT	1603	0.311915	BAE
GTEX-1JMQJ-0011-R5a-SM-EYYXO	0	65	BRNCDT	65	0	ASE
GTEX-1JMQJ-0011-R5a-SM-EYYXO	2	1406	BRNCDT	1408	0.142045	BAE
GTEX-1LG7Y-0011-R5a-SM-EZ6MU	0	61	BRNCDT	61	0	ASE
GTEX-1LG7Y-0011-R5a-SM-EZ6MU	2	1823	BRNCDT	1825	0.109589	BAE
GTEX-1N2DW-0011-R5a-SM-EYYX3	0	55	BRNCDT	55	0	ASE
GTEX-1N2DW-0011-R5a-SM-EYYX3	5	1450	BRNCDT	1455	0.343643	BAE
GTEX-1R9K4-0011-R5b-SM-EZ6N8	0	56	BRNCDT	56	0	ASE
GTEX-1R9K4-0011-R5b-SM-EZ6N8	4	1720	BRNCDT	1724	0.232019	BAE
GTEX-1R9PO-0011-R5a-SM-EZ6NA	1	53	BRNCDT	54	1.85185	ASE
GTEX-1R9PO-0011-R5a-SM-EZ6NA	11	1713	BRNCDT	1724	0.638051	BAE
GTEX-1RNSC-0011-R5a-SM-EZ6N5	1	48	BRNCDT	49	2.04082	ASE
GTEX-1RNSC-0011-R5a-SM-EZ6N5	0	1121	BRNCDT	1121	0	BAE
GTEX-N7MS-0011-R5a-SM-2HMK8	1	58	BRNCDT	59	1.69492	ASE
GTEX-N7MS-0011-R5a-SM-2HMK8	10	1951	BRNCDT	1961	0.509944	BAE
GTEX-N7MT-0011-R5a-SM-2I3G6	0	51	BRNCDT	51	0	ASE
GTEX-N7MT-0011-R5a-SM-2I3G6	9	1911	BRNCDT	1920	0.46875	BAE
GTEX-NL3H-0011-R5a-SM-2I3GB	0	67	BRNCDT	67	0	ASE
GTEX-NL3H-0011-R5a-SM-2I3GB	4	1559	BRNCDT	1563	0.255918	BAE
GTEX-NL4W-0011-R5a-SM-2I3GD	0	58	BRNCDT	58	0	ASE
GTEX-NL4W-0011-R5a-SM-2I3GD	7	1696	BRNCDT	1703	0.411039	BAE
GTEX-NPJ7-0011-R5a-SM-33HBK	1	105	BRNCDT	106	0.943396	ASE
GTEX-NPJ7-0011-R5a-SM-33HBK	15	1803	BRNCDT	1818	0.825083	BAE
GTEX-NPJ8-0011-R5a-SM-2HMJY	0	54	BRNCDT	54	0	ASE
GTEX-NPJ8-0011-R5a-SM-2HMJY	5	1806	BRNCDT	1811	0.276091	BAE
GTEX-OXRN-0011-R5A-SM-2I5EF	1	43	BRNCDT	44	2.27273	ASE
GTEX-OXRN-0011-R5A-SM-2I5EF	0	1334	BRNCDT	1334	0	BAE
GTEX-OXRO-0011-R5A-SM-2I5EG	0	35	BRNCDT	35	0	ASE
GTEX-OXRO-0011-R5A-SM-2I5EG	0	851	BRNCDT	851	0	BAE
GTEX-P44G-0011-R5A-SM-2I3FA	1	54	BRNCDT	55	1.81818	ASE
GTEX-P44G-0011-R5A-SM-2I3FA	7	1735	BRNCDT	1742	0.401837	BAE
GTEX-P44H-0011-R5A-SM-2XCEX	0	142	BRNCDT	142	0	ASE
GTEX-P44H-0011-R5A-SM-2XCEX	4	1746	BRNCDT	1750	0.228571	BAE
GTEX-PVOW-0011-R5A-SM-32PL7	1	147	BRNCDT	148	0.675676	ASE
GTEX-PVOW-0011-R5A-SM-32PL7	8	2050	BRNCDT	2058	0.388727	BAE
GTEX-PWO3-0011-R5A-SM-2I5EZ	0	59	BRNCDT	59	0	ASE
GTEX-PWO3-0011-R5A-SM-2I5EZ	6	1783	BRNCDT	1789	0.335383	BAE
GTEX-Q2AG-0011-R5A-SM-2HMJH	0	65	BRNCDT	65	0	ASE
GTEX-Q2AG-0011-R5A-SM-2HMJH	4	1957	BRNCDT	1961	0.203978	BAE
GTEX-QDT8-0011-R5A-SM-32PKN	0	112	BRNCDT	112	0	ASE
GTEX-QDT8-0011-R5A-SM-32PKN	13	1706	BRNCDT	1719	0.756254	BAE
GTEX-QMR6-0011-R5A-SM-32PKT	1	207	BRNCDT	208	0.480769	ASE
GTEX-QMR6-0011-R5A-SM-32PKT	11	1770	BRNCDT	1781	0.617631	BAE
GTEX-QVJO-0011-R5A-SM-2S1QM	1	85	BRNCDT	86	1.16279	ASE
GTEX-QVJO-0011-R5A-SM-2S1QM	8	1643	BRNCDT	1651	0.484555	BAE
GTEX-R55E-0011-R5A-SM-2TC5N	0	47	BRNCDT	47	0	ASE
GTEX-R55E-0011-R5A-SM-2TC5N	5	1493	BRNCDT	1498	0.333778	BAE
GTEX-RNOR-0011-R5A-SM-2TF4J	0	171	BRNCDT	171	0	ASE
GTEX-RNOR-0011-R5A-SM-2TF4J	5	1501	BRNCDT	1506	0.332005	BAE
GTEX-RU72-0011-R5A-SM-2TF6U	0	43	BRNCDT	43	0	ASE
GTEX-RU72-0011-R5A-SM-2TF6U	1	1113	BRNCDT	1114	0.0897666	BAE
GTEX-RVPV-0011-R5A-SM-2TF69	0	32	BRNCDT	32	0	ASE
GTEX-RVPV-0011-R5A-SM-2TF69	1	927	BRNCDT	928	0.107759	BAE
GTEX-S7PM-0011-R5A-SM-3NM8G	0	71	BRNCDT	71	0	ASE
GTEX-S7PM-0011-R5A-SM-3NM8G	6	1257	BRNCDT	1263	0.475059	BAE
GTEX-S7SE-0011-R5A-SM-2XCDA	0	58	BRNCDT	58	0	ASE
GTEX-S7SE-0011-R5A-SM-2XCDA	0	1164	BRNCDT	1164	0	BAE
GTEX-T2IS-0011-R5A-SM-32QP4	1	252	BRNCDT	253	0.395257	ASE
GTEX-T2IS-0011-R5A-SM-32QP4	12	1670	BRNCDT	1682	0.713436	BAE
GTEX-T5JC-0011-R5A-SM-32PLK	0	61	BRNCDT	61	0	ASE
GTEX-T5JC-0011-R5A-SM-32PLK	2	1398	BRNCDT	1400	0.142857	BAE
GTEX-T6MN-0011-R5A-SM-32QPD	4	246	BRNCDT	250	1.6	ASE
GTEX-T6MN-0011-R5A-SM-32QPD	18	1806	BRNCDT	1824	0.986842	BAE
GTEX-TSE9-0011-R5A-SM-3DB7J	0	104	BRNCDT	104	0	ASE
GTEX-TSE9-0011-R5A-SM-3DB7J	6	1764	BRNCDT	1770	0.338983	BAE
GTEX-UTHO-0011-R5A-SM-3GIJD	0	83	BRNCDT	83	0	ASE
GTEX-UTHO-0011-R5A-SM-3GIJD	1	788	BRNCDT	789	0.126743	BAE
GTEX-WL46-0011-R5A-SM-3LK6V	1	82	BRNCDT	83	1.20482	ASE
GTEX-WL46-0011-R5A-SM-3LK6V	10	1650	BRNCDT	1660	0.60241	BAE
GTEX-WVLH-0011-R5A-SM-3MJFW	0	76	BRNCDT	76	0	ASE
GTEX-WVLH-0011-R5A-SM-3MJFW	11	1988	BRNCDT	1999	0.550275	BAE
GTEX-WWYW-0011-R5A-SM-3NB3E	1	102	BRNCDT	103	0.970874	ASE
GTEX-WWYW-0011-R5A-SM-3NB3E	8	1975	BRNCDT	1983	0.403429	BAE
GTEX-WZTO-0011-R5B-SM-3NMC5	0	64	BRNCDT	64	0	ASE
GTEX-WZTO-0011-R5B-SM-3NMC5	5	1923	BRNCDT	1928	0.259336	BAE
GTEX-X261-0011-R5A-SM-3NMB4	0	80	BRNCDT	80	0	ASE
GTEX-X261-0011-R5A-SM-3NMB4	6	1656	BRNCDT	1662	0.361011	BAE
GTEX-X4XX-0011-R5A-SM-46MWN	0	65	BRNCDT	65	0	ASE
GTEX-X4XX-0011-R5A-SM-46MWN	9	1723	BRNCDT	1732	0.51963	BAE
GTEX-X585-0011-R5A-SM-46MVI	0	55	BRNCDT	55	0	ASE
GTEX-X585-0011-R5A-SM-46MVI	7	1719	BRNCDT	1726	0.405562	BAE
GTEX-XMD1-0011-R5A-SM-4AT47	1	60	BRNCDT	61	1.63934	ASE
GTEX-XMD1-0011-R5A-SM-4AT47	1	1871	BRNCDT	1872	0.0534188	BAE
GTEX-Y8DK-0011-R5B-SM-4RTW6	0	56	BRNCDT	56	0	ASE
GTEX-Y8DK-0011-R5B-SM-4RTW6	1	1533	BRNCDT	1534	0.065189	BAE
GTEX-YFC4-0011-R5a-SM-4RGLR	0	58	BRNCDT	58	0	ASE
GTEX-YFC4-0011-R5a-SM-4RGLR	6	1869	BRNCDT	1875	0.32	BAE
GTEX-YJ89-0011-R5a-SM-4V6GM	1	58	BRNCDT	59	1.69492	ASE
GTEX-YJ89-0011-R5a-SM-4V6GM	2	1402	BRNCDT	1404	0.14245	BAE
GTEX-Z93S-0011-R5b-SM-4RGNI	0	56	BRNCDT	56	0	ASE
GTEX-Z93S-0011-R5b-SM-4RGNI	3	1415	BRNCDT	1418	0.211566	BAE
GTEX-ZAB4-0011-R5a-SM-4SOKC	0	48	BRNCDT	48	0	ASE
GTEX-ZAB4-0011-R5a-SM-4SOKC	1	1755	BRNCDT	1756	0.0569476	BAE
GTEX-ZDXO-0011-R5a-SM-4WKG5	0	65	BRNCDT	65	0	ASE
GTEX-ZDXO-0011-R5a-SM-4WKG5	6	1913	BRNCDT	1919	0.312663	BAE
GTEX-ZE7O-0011-R5a-SM-57WBO	0	51	BRNCDT	51	0	ASE
GTEX-ZE7O-0011-R5a-SM-57WBO	2	1576	BRNCDT	1578	0.126743	BAE
GTEX-ZF28-0011-R5a-SM-4WWCZ	0	66	BRNCDT	66	0	ASE
GTEX-ZF28-0011-R5a-SM-4WWCZ	0	1578	BRNCDT	1578	0	BAE
GTEX-ZUA1-0011-R5b-SM-51MTG	3	51	BRNCDT	54	5.55556	ASE
GTEX-ZUA1-0011-R5b-SM-51MTG	6	1551	BRNCDT	1557	0.385356	BAE
GTEX-ZV68-0011-R5a-SM-4YCDW	0	47	BRNCDT	47	0	ASE
GTEX-ZV68-0011-R5a-SM-4YCDW	3	1174	BRNCDT	1177	0.254885	BAE
GTEX-ZVT3-0011-R5a-SM-51MSI	1	64	BRNCDT	65	1.53846	ASE
GTEX-ZVT3-0011-R5a-SM-51MSI	2	1513	BRNCDT	1515	0.132013	BAE
GTEX-ZVZQ-0011-R5b-SM-57WDC	0	56	BRNCDT	56	0	ASE
GTEX-ZVZQ-0011-R5b-SM-57WDC	1	1577	BRNCDT	1578	0.0633714	BAE
GTEX-ZXG5-0011-R5b-SM-57WBN	0	54	BRNCDT	54	0	ASE
GTEX-ZXG5-0011-R5b-SM-57WBN	5	1662	BRNCDT	1667	0.29994	BAE
GTEX-11DYG-0011-R11a-SM-DNZZP	1	75	BRNCHB	76	1.31579	ASE
GTEX-11DYG-0011-R11a-SM-DNZZP	7	2037	BRNCHB	2044	0.342466	BAE
GTEX-11DZ1-0011-R11b-SM-DO11W	2	67	BRNCHB	69	2.89855	ASE
GTEX-11DZ1-0011-R11b-SM-DO11W	10	1807	BRNCHB	1817	0.550358	BAE
GTEX-11EI6-0011-R11a-SM-DO11V	1	70	BRNCHB	71	1.40845	ASE
GTEX-11EI6-0011-R11a-SM-DO11V	5	1660	BRNCHB	1665	0.3003	BAE
GTEX-11EMC-0011-R11b-SM-DNZZK	1	67	BRNCHB	68	1.47059	ASE
GTEX-11EMC-0011-R11b-SM-DNZZK	7	1715	BRNCHB	1722	0.406504	BAE
GTEX-11GSP-0011-R11b-SM-5NQ7V	1	52	BRNCHB	53	1.88679	ASE
GTEX-11GSP-0011-R11b-SM-5NQ7V	3	1688	BRNCHB	1691	0.17741	BAE
GTEX-11OF3-0011-R11a-SM-57WCR	0	65	BRNCHB	65	0	ASE
GTEX-11OF3-0011-R11a-SM-57WCR	3	1766	BRNCHB	1769	0.169587	BAE
GTEX-11PRG-0011-R11b-SM-DNZZY	0	64	BRNCHB	64	0	ASE
GTEX-11PRG-0011-R11b-SM-DNZZY	0	1932	BRNCHB	1932	0	BAE
GTEX-11TTK-0011-R11b-SM-DO112	1	65	BRNCHB	66	1.51515	ASE
GTEX-11TTK-0011-R11b-SM-DO112	7	2014	BRNCHB	2021	0.346363	BAE
GTEX-11WQC-0011-R11b-SM-57WD6	4	67	BRNCHB	71	5.6338	ASE
GTEX-11WQC-0011-R11b-SM-57WD6	7	1705	BRNCHB	1712	0.408879	BAE
GTEX-11ZTS-0011-R11a-SM-DO113	2	64	BRNCHB	66	3.0303	ASE
GTEX-11ZTS-0011-R11a-SM-DO113	4	1918	BRNCHB	1922	0.208117	BAE
GTEX-11ZUS-0011-R11b-SM-5BC7B	2	54	BRNCHB	56	3.57143	ASE
GTEX-11ZUS-0011-R11b-SM-5BC7B	7	1546	BRNCHB	1553	0.450741	BAE
GTEX-12126-0011-R11a-SM-5BC6X	0	65	BRNCHB	65	0	ASE
GTEX-12126-0011-R11a-SM-5BC6X	1	1685	BRNCHB	1686	0.059312	BAE
GTEX-12WSD-0011-R11a-SM-9OSVC	0	84	BRNCHB	84	0	ASE
GTEX-12WSD-0011-R11a-SM-9OSVC	8	1600	BRNCHB	1608	0.497512	BAE
GTEX-12WSE-0011-R11b-SM-5P9JW	1	71	BRNCHB	72	1.38889	ASE
GTEX-12WSE-0011-R11b-SM-5P9JW	2	1903	BRNCHB	1905	0.104987	BAE
GTEX-12WSF-0011-R11a-SM-5LZVT	0	66	BRNCHB	66	0	ASE
GTEX-12WSF-0011-R11a-SM-5LZVT	5	1697	BRNCHB	1702	0.293772	BAE
GTEX-12WSH-0011-R11a-SM-5LZVM	0	71	BRNCHB	71	0	ASE
GTEX-12WSH-0011-R11a-SM-5LZVM	2	1554	BRNCHB	1556	0.128535	BAE
GTEX-12WSI-0011-R11b-SM-5P9EZ	0	69	BRNCHB	69	0	ASE
GTEX-12WSI-0011-R11b-SM-5P9EZ	5	1972	BRNCHB	1977	0.252908	BAE
GTEX-12WSM-0011-R11a-SM-5DUX8	1	56	BRNCHB	57	1.75439	ASE
GTEX-12WSM-0011-R11a-SM-5DUX8	4	1659	BRNCHB	1663	0.240529	BAE
GTEX-12ZZX-0011-R11a-SM-5DUVJ	1	63	BRNCHB	64	1.5625	ASE
GTEX-12ZZX-0011-R11a-SM-5DUVJ	10	1851	BRNCHB	1861	0.537346	BAE
GTEX-12ZZZ-0011-R11a-SM-5EGLC	0	57	BRNCHB	57	0	ASE
GTEX-12ZZZ-0011-R11a-SM-5EGLC	4	2048	BRNCHB	2052	0.194932	BAE
GTEX-1313W-0011-R11a-SM-5DUXN	1	58	BRNCHB	59	1.69492	ASE
GTEX-1313W-0011-R11a-SM-5DUXN	4	1587	BRNCHB	1591	0.251414	BAE
GTEX-131XH-0011-R11a-SM-5EGLN	0	65	BRNCHB	65	0	ASE
GTEX-131XH-0011-R11a-SM-5EGLN	2	1694	BRNCHB	1696	0.117925	BAE
GTEX-131XW-0011-R11a-SM-5DUV9	1	49	BRNCHB	50	2	ASE
GTEX-131XW-0011-R11a-SM-5DUV9	2	1189	BRNCHB	1191	0.167926	BAE
GTEX-131YS-0011-R11b-SM-5EGLM	2	57	BRNCHB	59	3.38983	ASE
GTEX-131YS-0011-R11b-SM-5EGLM	3	1871	BRNCHB	1874	0.160085	BAE
GTEX-132Q8-0011-R11b-SM-5DUW9	1	58	BRNCHB	59	1.69492	ASE
GTEX-132Q8-0011-R11b-SM-5DUW9	3	1579	BRNCHB	1582	0.189633	BAE
GTEX-1399T-0011-R11a-SM-5J2O1	2	62	BRNCHB	64	3.125	ASE
GTEX-1399T-0011-R11a-SM-5J2O1	2	1793	BRNCHB	1795	0.111421	BAE
GTEX-139TT-0011-R11b-SM-5LZV1	1	42	BRNCHB	43	2.32558	ASE
GTEX-139TT-0011-R11b-SM-5LZV1	11	1617	BRNCHB	1628	0.675676	BAE
GTEX-139UW-0011-R11a-SM-5IJGN	0	79	BRNCHB	79	0	ASE
GTEX-139UW-0011-R11a-SM-5IJGN	3	1672	BRNCHB	1675	0.179104	BAE
GTEX-13CF2-0011-R11b-SM-5LZXO	0	63	BRNCHB	63	0	ASE
GTEX-13CF2-0011-R11b-SM-5LZXO	4	1740	BRNCHB	1744	0.229358	BAE
GTEX-13CZV-0011-R11b-SM-5N9FN	0	97	BRNCHB	97	0	ASE
GTEX-13CZV-0011-R11b-SM-5N9FN	10	1591	BRNCHB	1601	0.62461	BAE
GTEX-13FHO-0011-R11b-SM-5LZYQ	0	77	BRNCHB	77	0	ASE
GTEX-13FHO-0011-R11b-SM-5LZYQ	10	1707	BRNCHB	1717	0.582411	BAE
GTEX-13FHP-0011-R11b-SM-5LZXP	1	58	BRNCHB	59	1.69492	ASE
GTEX-13FHP-0011-R11b-SM-5LZXP	7	1757	BRNCHB	1764	0.396825	BAE
GTEX-13FLV-0011-R11a-SM-5LZZ7	1	58	BRNCHB	59	1.69492	ASE
GTEX-13FLV-0011-R11a-SM-5LZZ7	6	1488	BRNCHB	1494	0.401606	BAE
GTEX-13FTY-0011-R11a-SM-5IJEA	1	57	BRNCHB	58	1.72414	ASE
GTEX-13FTY-0011-R11a-SM-5IJEA	13	1866	BRNCHB	1879	0.691857	BAE
GTEX-13FXS-0011-R11a-SM-5L3DM	0	79	BRNCHB	79	0	ASE
GTEX-13FXS-0011-R11a-SM-5L3DM	5	1732	BRNCHB	1737	0.287853	BAE
GTEX-13G51-0011-R11b-SM-5J2NE	0	67	BRNCHB	67	0	ASE
GTEX-13G51-0011-R11b-SM-5J2NE	16	1722	BRNCHB	1738	0.920598	BAE
GTEX-13JUV-0011-R11a-SM-5LZYH	0	65	BRNCHB	65	0	ASE
GTEX-13JUV-0011-R11a-SM-5LZYH	3	1637	BRNCHB	1640	0.182927	BAE
GTEX-13JVG-0011-R11a-SM-5KM53	1	57	BRNCHB	58	1.72414	ASE
GTEX-13JVG-0011-R11a-SM-5KM53	6	1642	BRNCHB	1648	0.364078	BAE
GTEX-13N2G-0011-R11a-SM-5MR3F	2	47	BRNCHB	49	4.08163	ASE
GTEX-13N2G-0011-R11a-SM-5MR3F	10	1839	BRNCHB	1849	0.540833	BAE
GTEX-13NYB-0011-R11a-SM-5KM3Q	0	55	BRNCHB	55	0	ASE
GTEX-13NYB-0011-R11a-SM-5KM3Q	4	1846	BRNCHB	1850	0.216216	BAE
GTEX-13NZA-0011-R11b-SM-5KM4W	1	61	BRNCHB	62	1.6129	ASE
GTEX-13NZA-0011-R11b-SM-5KM4W	7	1588	BRNCHB	1595	0.438871	BAE
GTEX-13O3O-0011-R11b-SM-5KM4G	1	68	BRNCHB	69	1.44928	ASE
GTEX-13O3O-0011-R11b-SM-5KM4G	3	1761	BRNCHB	1764	0.170068	BAE
GTEX-13O3Q-0011-R11b-SM-5KM2W	3	63	BRNCHB	66	4.54545	ASE
GTEX-13O3Q-0011-R11b-SM-5KM2W	5	1819	BRNCHB	1824	0.274123	BAE
GTEX-13OVH-0011-R11b-SM-5KM4X	1	64	BRNCHB	65	1.53846	ASE
GTEX-13OVH-0011-R11b-SM-5KM4X	5	1662	BRNCHB	1667	0.29994	BAE
GTEX-13OVJ-0011-R11a-SM-5P9H8	1	59	BRNCHB	60	1.66667	ASE
GTEX-13OVJ-0011-R11a-SM-5P9H8	10	2152	BRNCHB	2162	0.462535	BAE
GTEX-13OVL-0011-R11b-SM-5L3G7	0	42	BRNCHB	42	0	ASE
GTEX-13OVL-0011-R11b-SM-5L3G7	2	1753	BRNCHB	1755	0.11396	BAE
GTEX-13OW5-0011-R11b-SM-5L3GG	2	61	BRNCHB	63	3.1746	ASE
GTEX-13OW5-0011-R11b-SM-5L3GG	2	1741	BRNCHB	1743	0.114745	BAE
GTEX-13OW6-0011-R11a-SM-5L3H2	2	55	BRNCHB	57	3.50877	ASE
GTEX-13OW6-0011-R11a-SM-5L3H2	2	1869	BRNCHB	1871	0.106895	BAE
GTEX-13OW7-0011-R11a-SM-5O9DY	0	72	BRNCHB	72	0	ASE
GTEX-13OW7-0011-R11a-SM-5O9DY	9	1913	BRNCHB	1922	0.468262	BAE
GTEX-13OW8-0011-R11a-SM-5L3GT	2	53	BRNCHB	55	3.63636	ASE
GTEX-13OW8-0011-R11a-SM-5L3GT	3	1696	BRNCHB	1699	0.176574	BAE
GTEX-13PLJ-0011-R11b-SM-5O9BS	0	57	BRNCHB	57	0	ASE
GTEX-13PLJ-0011-R11b-SM-5O9BS	5	1811	BRNCHB	1816	0.27533	BAE
GTEX-13PVQ-0011-R11a-SM-5O9DU	0	58	BRNCHB	58	0	ASE
GTEX-13PVQ-0011-R11a-SM-5O9DU	9	2014	BRNCHB	2023	0.444884	BAE
GTEX-13QIC-0011-R11b-SM-5O9BU	2	70	BRNCHB	72	2.77778	ASE
GTEX-13QIC-0011-R11b-SM-5O9BU	10	2023	BRNCHB	2033	0.491884	BAE
GTEX-13RTJ-0011-R11a-SM-5O9CK	2	51	BRNCHB	53	3.77358	ASE
GTEX-13RTJ-0011-R11a-SM-5O9CK	7	1861	BRNCHB	1868	0.374732	BAE
GTEX-13S7M-0011-R11b-SM-5P9HU	1	65	BRNCHB	66	1.51515	ASE
GTEX-13S7M-0011-R11b-SM-5P9HU	11	1814	BRNCHB	1825	0.60274	BAE
GTEX-13SLW-0011-R11a-SM-5SI8Q	0	65	BRNCHB	65	0	ASE
GTEX-13SLW-0011-R11a-SM-5SI8Q	2	1678	BRNCHB	1680	0.119048	BAE
GTEX-13SLX-0011-R11b-SM-5O9C8	3	74	BRNCHB	77	3.8961	ASE
GTEX-13SLX-0011-R11b-SM-5O9C8	6	2066	BRNCHB	2072	0.289575	BAE
GTEX-13VXU-0011-R11b-SM-5O9DJ	1	55	BRNCHB	56	1.78571	ASE
GTEX-13VXU-0011-R11b-SM-5O9DJ	7	1911	BRNCHB	1918	0.364964	BAE
GTEX-13X6I-0011-R11a-SM-5P9HN	0	68	BRNCHB	68	0	ASE
GTEX-13X6I-0011-R11a-SM-5P9HN	7	1922	BRNCHB	1929	0.362882	BAE
GTEX-13X6J-0011-R11a-SM-5P9HE	0	70	BRNCHB	70	0	ASE
GTEX-13X6J-0011-R11a-SM-5P9HE	8	1905	BRNCHB	1913	0.418191	BAE
GTEX-13X6K-0011-R11a-SM-5P9F5	1	75	BRNCHB	76	1.31579	ASE
GTEX-13X6K-0011-R11a-SM-5P9F5	6	1989	BRNCHB	1995	0.300752	BAE
GTEX-144GL-0011-R11b-SM-5P9F6	1	72	BRNCHB	73	1.36986	ASE
GTEX-144GL-0011-R11b-SM-5P9F6	12	1864	BRNCHB	1876	0.639659	BAE
GTEX-145LU-0011-R11b-SM-5P9JX	1	66	BRNCHB	67	1.49254	ASE
GTEX-145LU-0011-R11b-SM-5P9JX	5	1829	BRNCHB	1834	0.272628	BAE
GTEX-145MH-0011-R11a-SM-5P9HQ	0	48	BRNCHB	48	0	ASE
GTEX-145MH-0011-R11a-SM-5P9HQ	6	1892	BRNCHB	1898	0.316122	BAE
GTEX-145MI-0011-R11a-SM-5P9JZ	1	70	BRNCHB	71	1.40845	ASE
GTEX-145MI-0011-R11a-SM-5P9JZ	10	2118	BRNCHB	2128	0.469925	BAE
GTEX-14ABY-0011-R11a-SM-5SI7C	0	76	BRNCHB	76	0	ASE
GTEX-14ABY-0011-R11a-SM-5SI7C	3	1714	BRNCHB	1717	0.174723	BAE
GTEX-14ASI-0011-R11b-SM-6AJBJ	1	76	BRNCHB	77	1.2987	ASE
GTEX-14ASI-0011-R11b-SM-6AJBJ	3	1693	BRNCHB	1696	0.176887	BAE
GTEX-14BIM-0011-R11b-SM-5S2RN	0	54	BRNCHB	54	0	ASE
GTEX-14BIM-0011-R11b-SM-5S2RN	0	1606	BRNCHB	1606	0	BAE
GTEX-14BIN-0011-R11a-SM-5SI79	1	80	BRNCHB	81	1.23457	ASE
GTEX-14BIN-0011-R11a-SM-5SI79	5	1757	BRNCHB	1762	0.283768	BAE
GTEX-14C39-0011-R11b-SM-5YYAF	0	74	BRNCHB	74	0	ASE
GTEX-14C39-0011-R11b-SM-5YYAF	8	1684	BRNCHB	1692	0.472813	BAE
GTEX-14C5O-0011-R11b-SM-6872H	1	61	BRNCHB	62	1.6129	ASE
GTEX-14C5O-0011-R11b-SM-6872H	4	1808	BRNCHB	1812	0.220751	BAE
GTEX-14DAQ-0011-R11a-SM-664NO	1	52	BRNCHB	53	1.88679	ASE
GTEX-14DAQ-0011-R11a-SM-664NO	9	1918	BRNCHB	1927	0.467047	BAE
GTEX-14E6D-0011-R11b-SM-664NP	0	71	BRNCHB	71	0	ASE
GTEX-14E6D-0011-R11b-SM-664NP	8	1754	BRNCHB	1762	0.45403	BAE
GTEX-14E7W-0011-R11a-SM-5ZZVA	1	62	BRNCHB	63	1.5873	ASE
GTEX-14E7W-0011-R11a-SM-5ZZVA	5	1713	BRNCHB	1718	0.291036	BAE
GTEX-14PN4-0011-R11a-SM-686ZW	0	60	BRNCHB	60	0	ASE
GTEX-14PN4-0011-R11a-SM-686ZW	9	1923	BRNCHB	1932	0.465839	BAE
GTEX-15CHQ-0011-R11b-SM-686ZZ	0	69	BRNCHB	69	0	ASE
GTEX-15CHQ-0011-R11b-SM-686ZZ	8	1999	BRNCHB	2007	0.398605	BAE
GTEX-15DCD-0011-R11a-SM-D4P1R	2	68	BRNCHB	70	2.85714	ASE
GTEX-15DCD-0011-R11a-SM-D4P1R	10	2125	BRNCHB	2135	0.468384	BAE
GTEX-15DYW-0011-R11a-SM-6LPIT	0	61	BRNCHB	61	0	ASE
GTEX-15DYW-0011-R11a-SM-6LPIT	3	1635	BRNCHB	1638	0.18315	BAE
GTEX-15EO6-0011-R11b-SM-6M47M	1	54	BRNCHB	55	1.81818	ASE
GTEX-15EO6-0011-R11b-SM-6M47M	2	1804	BRNCHB	1806	0.110742	BAE
GTEX-15ER7-0011-R11a-SM-6LPIL	1	61	BRNCHB	62	1.6129	ASE
GTEX-15ER7-0011-R11a-SM-6LPIL	1	1803	BRNCHB	1804	0.0554324	BAE
GTEX-15G19-0011-R11b-SM-6LPIH	1	62	BRNCHB	63	1.5873	ASE
GTEX-15G19-0011-R11b-SM-6LPIH	2	1764	BRNCHB	1766	0.11325	BAE
GTEX-16GPK-0011-R11b-SM-7MKFF	1	60	BRNCHB	61	1.63934	ASE
GTEX-16GPK-0011-R11b-SM-7MKFF	6	1652	BRNCHB	1658	0.361882	BAE
GTEX-16NPV-0011-R11a-SM-7IGMK	1	164	BRNCHB	165	0.606061	ASE
GTEX-16NPV-0011-R11a-SM-7IGMK	5	1615	BRNCHB	1620	0.308642	BAE
GTEX-16XZZ-0011-R11a-SM-7EPI3	1	65	BRNCHB	66	1.51515	ASE
GTEX-16XZZ-0011-R11a-SM-7EPI3	7	1783	BRNCHB	1790	0.391061	BAE
GTEX-16YQH-0011-R11b-SM-7LT98	3	71	BRNCHB	74	4.05405	ASE
GTEX-16YQH-0011-R11b-SM-7LT98	6	1875	BRNCHB	1881	0.318979	BAE
GTEX-17EVP-0011-R11a-SM-7EWDL	1	56	BRNCHB	57	1.75439	ASE
GTEX-17EVP-0011-R11a-SM-7EWDL	0	1639	BRNCHB	1639	0	BAE
GTEX-17EVQ-0011-R11a-SM-7LT9C	1	66	BRNCHB	67	1.49254	ASE
GTEX-17EVQ-0011-R11a-SM-7LT9C	6	1713	BRNCHB	1719	0.34904	BAE
GTEX-17F97-0011-R11b-SM-7KFRQ	1	65	BRNCHB	66	1.51515	ASE
GTEX-17F97-0011-R11b-SM-7KFRQ	4	1860	BRNCHB	1864	0.214592	BAE
GTEX-17HII-0011-R11b-SM-7KFSX	1	67	BRNCHB	68	1.47059	ASE
GTEX-17HII-0011-R11b-SM-7KFSX	5	1856	BRNCHB	1861	0.268673	BAE
GTEX-17JCI-0011-R11a-SM-7189Y	1	65	BRNCHB	66	1.51515	ASE
GTEX-17JCI-0011-R11a-SM-7189Y	9	1882	BRNCHB	1891	0.475939	BAE
GTEX-183WM-0011-R11a-SM-718A5	1	82	BRNCHB	83	1.20482	ASE
GTEX-183WM-0011-R11a-SM-718A5	4	1886	BRNCHB	1890	0.21164	BAE
GTEX-18464-0011-R11a-SM-72D76	1	54	BRNCHB	55	1.81818	ASE
GTEX-18464-0011-R11a-SM-72D76	4	1546	BRNCHB	1550	0.258065	BAE
GTEX-18465-0011-R11a-SM-72D78	0	57	BRNCHB	57	0	ASE
GTEX-18465-0011-R11a-SM-72D78	3	1625	BRNCHB	1628	0.184275	BAE
GTEX-18A6Q-0011-R11a-SM-72D6H	0	64	BRNCHB	64	0	ASE
GTEX-18A6Q-0011-R11a-SM-72D6H	3	1848	BRNCHB	1851	0.162075	BAE
GTEX-1A3MX-0011-R11b-SM-7DUGP	0	70	BRNCHB	70	0	ASE
GTEX-1A3MX-0011-R11b-SM-7DUGP	6	1934	BRNCHB	1940	0.309278	BAE
GTEX-1AX9I-0011-R11b-SM-7DHN4	0	63	BRNCHB	63	0	ASE
GTEX-1AX9I-0011-R11b-SM-7DHN4	9	1861	BRNCHB	1870	0.481283	BAE
GTEX-1B8L1-0011-R11b-SM-793DJ	0	57	BRNCHB	57	0	ASE
GTEX-1B8L1-0011-R11b-SM-793DJ	10	1849	BRNCHB	1859	0.537924	BAE
GTEX-1B8SF-0011-R11a-SM-79OOP	2	44	BRNCHB	46	4.34783	ASE
GTEX-1B8SF-0011-R11a-SM-79OOP	2	1547	BRNCHB	1549	0.129116	BAE
GTEX-1B8SG-0011-R11a-SM-7P8PF	0	61	BRNCHB	61	0	ASE
GTEX-1B8SG-0011-R11a-SM-7P8PF	6	1600	BRNCHB	1606	0.373599	BAE
GTEX-1B933-0011-R11a-SM-7P8PM	0	67	BRNCHB	67	0	ASE
GTEX-1B933-0011-R11a-SM-7P8PM	3	1838	BRNCHB	1841	0.162955	BAE
GTEX-1BAJH-0011-R11b-SM-7IGLM	1	75	BRNCHB	76	1.31579	ASE
GTEX-1BAJH-0011-R11b-SM-7IGLM	7	1820	BRNCHB	1827	0.383142	BAE
GTEX-1C64N-0011-R11b-SM-7P8Q6	0	63	BRNCHB	63	0	ASE
GTEX-1C64N-0011-R11b-SM-7P8Q6	6	1762	BRNCHB	1768	0.339367	BAE
GTEX-1CB4G-0011-R11a-SM-9OSWG	1	60	BRNCHB	61	1.63934	ASE
GTEX-1CB4G-0011-R11a-SM-9OSWG	10	1883	BRNCHB	1893	0.528262	BAE
GTEX-1E1VI-0011-R11a-SM-9OSWI	1	50	BRNCHB	51	1.96078	ASE
GTEX-1E1VI-0011-R11a-SM-9OSWI	9	1941	BRNCHB	1950	0.461538	BAE
GTEX-1EKGG-0011-R11a-SM-9QEHZ	0	61	BRNCHB	61	0	ASE
GTEX-1EKGG-0011-R11a-SM-9QEHZ	2	1768	BRNCHB	1770	0.112994	BAE
GTEX-1EMGI-0011-R11b-SM-9OSWX	0	72	BRNCHB	72	0	ASE
GTEX-1EMGI-0011-R11b-SM-9OSWX	6	1935	BRNCHB	1941	0.309119	BAE
GTEX-1F48J-0011-R11b-SM-9OSWV	1	64	BRNCHB	65	1.53846	ASE
GTEX-1F48J-0011-R11b-SM-9OSWV	11	1918	BRNCHB	1929	0.570244	BAE
GTEX-1F52S-0011-R11a-SM-CJI23	0	67	BRNCHB	67	0	ASE
GTEX-1F52S-0011-R11a-SM-CJI23	7	1912	BRNCHB	1919	0.364773	BAE
GTEX-1F6I4-0011-R11b-SM-9OSWS	0	68	BRNCHB	68	0	ASE
GTEX-1F6I4-0011-R11b-SM-9OSWS	7	1944	BRNCHB	1951	0.35879	BAE
GTEX-1F75A-0011-R11a-SM-AHZ35	0	60	BRNCHB	60	0	ASE
GTEX-1F75A-0011-R11a-SM-AHZ35	18	1896	BRNCHB	1914	0.940439	BAE
GTEX-1F75W-0011-R11b-SM-AHZ34	1	67	BRNCHB	68	1.47059	ASE
GTEX-1F75W-0011-R11b-SM-AHZ34	8	1761	BRNCHB	1769	0.452233	BAE
GTEX-1F7RK-0011-R11b-SM-9QEI2	0	55	BRNCHB	55	0	ASE
GTEX-1F7RK-0011-R11b-SM-9QEI2	7	1773	BRNCHB	1780	0.393258	BAE
GTEX-1GF9W-0011-R11b-SM-9OSXG	0	62	BRNCHB	62	0	ASE
GTEX-1GF9W-0011-R11b-SM-9OSXG	11	1720	BRNCHB	1731	0.635471	BAE
GTEX-1GMR8-0011-R11b-SM-9OSX2	0	60	BRNCHB	60	0	ASE
GTEX-1GMR8-0011-R11b-SM-9OSX2	0	1776	BRNCHB	1776	0	BAE
GTEX-1GMRU-0011-R11b-SM-C1YQ4	1	79	BRNCHB	80	1.25	ASE
GTEX-1GMRU-0011-R11b-SM-C1YQ4	8	1633	BRNCHB	1641	0.487508	BAE
GTEX-1GN73-0011-R11b-SM-9OSX4	0	53	BRNCHB	53	0	ASE
GTEX-1GN73-0011-R11b-SM-9OSX4	5	2001	BRNCHB	2006	0.249252	BAE
GTEX-1GTWX-0011-R11b-SM-C1YQJ	0	67	BRNCHB	67	0	ASE
GTEX-1GTWX-0011-R11b-SM-C1YQJ	8	1812	BRNCHB	1820	0.43956	BAE
GTEX-1GZ4I-0011-R11b-SM-9OSWR	1	64	BRNCHB	65	1.53846	ASE
GTEX-1GZ4I-0011-R11b-SM-9OSWR	8	1830	BRNCHB	1838	0.435256	BAE
GTEX-1GZHY-0011-R11a-SM-C1YRQ	0	65	BRNCHB	65	0	ASE
GTEX-1GZHY-0011-R11a-SM-C1YRQ	3	1730	BRNCHB	1733	0.17311	BAE
GTEX-1ICLZ-0011-R11a-SM-CJI3N	0	72	BRNCHB	72	0	ASE
GTEX-1ICLZ-0011-R11a-SM-CJI3N	10	2018	BRNCHB	2028	0.493097	BAE
GTEX-1JJ6O-0011-R11b-SM-EXUS2	0	54	BRNCHB	54	0	ASE
GTEX-1JJ6O-0011-R11b-SM-EXUS2	2	1749	BRNCHB	1751	0.11422	BAE
GTEX-1JMOU-0011-R11b-SM-EXUTA	0	71	BRNCHB	71	0	ASE
GTEX-1JMOU-0011-R11b-SM-EXUTA	5	1568	BRNCHB	1573	0.317864	BAE
GTEX-1JMQJ-0011-R11a-SM-EXOJY	0	59	BRNCHB	59	0	ASE
GTEX-1JMQJ-0011-R11a-SM-EXOJY	0	1836	BRNCHB	1836	0	BAE
GTEX-1KD4Q-0011-R11b-SM-EXOIE	0	75	BRNCHB	75	0	ASE
GTEX-1KD4Q-0011-R11b-SM-EXOIE	2	1919	BRNCHB	1921	0.104112	BAE
GTEX-1LG7Y-0011-R11a-SM-EXOIH	1	54	BRNCHB	55	1.81818	ASE
GTEX-1LG7Y-0011-R11a-SM-EXOIH	3	1779	BRNCHB	1782	0.16835	BAE
GTEX-1LKK1-0011-R11a-SM-EXOIG	0	65	BRNCHB	65	0	ASE
GTEX-1LKK1-0011-R11a-SM-EXOIG	6	1424	BRNCHB	1430	0.41958	BAE
GTEX-1LSVX-0011-R11b-SM-EXOIA	0	52	BRNCHB	52	0	ASE
GTEX-1LSVX-0011-R11b-SM-EXOIA	3	1757	BRNCHB	1760	0.170455	BAE
GTEX-1LVAO-0011-R11b-SM-EXOI8	2	97	BRNCHB	99	2.0202	ASE
GTEX-1LVAO-0011-R11b-SM-EXOI8	14	1955	BRNCHB	1969	0.711021	BAE
GTEX-1M4P7-0011-R11b-SM-EXOIK	2	60	BRNCHB	62	3.22581	ASE
GTEX-1M4P7-0011-R11b-SM-EXOIK	4	1835	BRNCHB	1839	0.21751	BAE
GTEX-1N2DW-0011-R11b-SM-EXOIL	1	70	BRNCHB	71	1.40845	ASE
GTEX-1N2DW-0011-R11b-SM-EXOIL	8	1885	BRNCHB	1893	0.42261	BAE
GTEX-1N2EE-0011-R11b-SM-EXOIJ	1	61	BRNCHB	62	1.6129	ASE
GTEX-1N2EE-0011-R11b-SM-EXOIJ	10	1923	BRNCHB	1933	0.517331	BAE
GTEX-1R9K4-0011-R11a-SM-EZ6N9	1	69	BRNCHB	70	1.42857	ASE
GTEX-1R9K4-0011-R11a-SM-EZ6N9	4	1772	BRNCHB	1776	0.225225	BAE
GTEX-1R9PO-0011-R11b-SM-EZ6NB	1	59	BRNCHB	60	1.66667	ASE
GTEX-1R9PO-0011-R11b-SM-EZ6NB	8	1776	BRNCHB	1784	0.44843	BAE
GTEX-N7MS-0011-R11A-SM-2HMJS	0	75	BRNCHB	75	0	ASE
GTEX-N7MS-0011-R11A-SM-2HMJS	11	1701	BRNCHB	1712	0.642523	BAE
GTEX-N7MT-0011-R11A-SM-2I3DZ	0	50	BRNCHB	50	0	ASE
GTEX-N7MT-0011-R11A-SM-2I3DZ	4	1614	BRNCHB	1618	0.247219	BAE
GTEX-NL3H-0011-R11A-SM-2I3E6	0	56	BRNCHB	56	0	ASE
GTEX-NL3H-0011-R11A-SM-2I3E6	3	1606	BRNCHB	1609	0.186451	BAE
GTEX-NL4W-0011-R11A-SM-2I3DW	0	73	BRNCHB	73	0	ASE
GTEX-NL4W-0011-R11A-SM-2I3DW	6	1626	BRNCHB	1632	0.367647	BAE
GTEX-NPJ7-0011-R11A-SM-2I3E8	0	66	BRNCHB	66	0	ASE
GTEX-NPJ7-0011-R11A-SM-2I3E8	7	1801	BRNCHB	1808	0.387168	BAE
GTEX-NPJ8-0011-R11A-SM-2YUMS	1	77	BRNCHB	78	1.28205	ASE
GTEX-NPJ8-0011-R11A-SM-2YUMS	4	1614	BRNCHB	1618	0.247219	BAE
GTEX-OHPN-0011-R11A-SM-2I5FM	2	83	BRNCHB	85	2.35294	ASE
GTEX-OHPN-0011-R11A-SM-2I5FM	7	1849	BRNCHB	1856	0.377155	BAE
GTEX-P44G-0011-R11A-SM-2I3FD	0	59	BRNCHB	59	0	ASE
GTEX-P44G-0011-R11A-SM-2I3FD	6	1842	BRNCHB	1848	0.324675	BAE
GTEX-P44H-0011-R11A-SM-2XCER	2	150	BRNCHB	152	1.31579	ASE
GTEX-P44H-0011-R11A-SM-2XCER	11	1910	BRNCHB	1921	0.572618	BAE
GTEX-Q2AG-0011-R11A-SM-2HMKZ	0	56	BRNCHB	56	0	ASE
GTEX-Q2AG-0011-R11A-SM-2HMKZ	8	1900	BRNCHB	1908	0.419287	BAE
GTEX-QDT8-0011-R11A-SM-32PKD	1	102	BRNCHB	103	0.970874	ASE
GTEX-QDT8-0011-R11A-SM-32PKD	10	2140	BRNCHB	2150	0.465116	BAE
GTEX-QMR6-0011-R11A-SM-32PKK	0	124	BRNCHB	124	0	ASE
GTEX-QMR6-0011-R11A-SM-32PKK	5	1900	BRNCHB	1905	0.262467	BAE
GTEX-R55E-0011-R11A-SM-2TC6I	0	54	BRNCHB	54	0	ASE
GTEX-R55E-0011-R11A-SM-2TC6I	6	1929	BRNCHB	1935	0.310078	BAE
GTEX-RU72-0011-R11A-SM-CM2U1	1	55	BRNCHB	56	1.78571	ASE
GTEX-RU72-0011-R11A-SM-CM2U1	2	1569	BRNCHB	1571	0.127307	BAE
GTEX-RVPV-0011-R11A-SM-2TF6F	1	59	BRNCHB	60	1.66667	ASE
GTEX-RVPV-0011-R11A-SM-2TF6F	4	1756	BRNCHB	1760	0.227273	BAE
GTEX-S7SE-0011-R11A-SM-2XCDD	0	49	BRNCHB	49	0	ASE
GTEX-S7SE-0011-R11A-SM-2XCDD	9	1272	BRNCHB	1281	0.702576	BAE
GTEX-T2IS-0011-R11A-SM-32QPC	4	118	BRNCHB	122	3.27869	ASE
GTEX-T2IS-0011-R11A-SM-32QPC	5	1837	BRNCHB	1842	0.271444	BAE
GTEX-T5JC-0011-R11A-SM-32PMB	1	74	BRNCHB	75	1.33333	ASE
GTEX-T5JC-0011-R11A-SM-32PMB	5	1731	BRNCHB	1736	0.288018	BAE
GTEX-T6MN-0011-R11A-SM-32QOX	1	101	BRNCHB	102	0.980392	ASE
GTEX-T6MN-0011-R11A-SM-32QOX	10	1964	BRNCHB	1974	0.506586	BAE
GTEX-TSE9-0011-R11A-SM-3DB7N	2	81	BRNCHB	83	2.40964	ASE
GTEX-TSE9-0011-R11A-SM-3DB7N	10	2101	BRNCHB	2111	0.473709	BAE
GTEX-UTHO-0011-R11A-SM-3GIJE	0	150	BRNCHB	150	0	ASE
GTEX-UTHO-0011-R11A-SM-3GIJE	10	1586	BRNCHB	1596	0.626566	BAE
GTEX-WHSE-0011-R11A-SM-3P5YY	0	69	BRNCHB	69	0	ASE
GTEX-WHSE-0011-R11A-SM-3P5YY	6	1953	BRNCHB	1959	0.306279	BAE
GTEX-WL46-0011-R11A-SM-3MJFT	0	59	BRNCHB	59	0	ASE
GTEX-WL46-0011-R11A-SM-3MJFT	11	1804	BRNCHB	1815	0.606061	BAE
GTEX-WVLH-0011-R11A-SM-3MJFO	2	64	BRNCHB	66	3.0303	ASE
GTEX-WVLH-0011-R11A-SM-3MJFO	8	1911	BRNCHB	1919	0.416884	BAE
GTEX-WWYW-0011-R11A-SM-3NB38	1	77	BRNCHB	78	1.28205	ASE
GTEX-WWYW-0011-R11A-SM-3NB38	10	1928	BRNCHB	1938	0.515996	BAE
GTEX-WZTO-0011-R11A-SM-4E3K9	1	61	BRNCHB	62	1.6129	ASE
GTEX-WZTO-0011-R11A-SM-4E3K9	3	1854	BRNCHB	1857	0.161551	BAE
GTEX-X261-0011-R11A-SM-4E3JY	1	65	BRNCHB	66	1.51515	ASE
GTEX-X261-0011-R11A-SM-4E3JY	9	1817	BRNCHB	1826	0.492881	BAE
GTEX-X4EP-0011-R11B-SM-4QASK	1	67	BRNCHB	68	1.47059	ASE
GTEX-X4EP-0011-R11B-SM-4QASK	5	1724	BRNCHB	1729	0.289184	BAE
GTEX-X4XX-0011-R11A-SM-46MWQ	0	65	BRNCHB	65	0	ASE
GTEX-X4XX-0011-R11A-SM-46MWQ	4	1787	BRNCHB	1791	0.223339	BAE
GTEX-X585-0011-R11B-SM-46MUZ	1	78	BRNCHB	79	1.26582	ASE
GTEX-X585-0011-R11B-SM-46MUZ	4	1844	BRNCHB	1848	0.21645	BAE
GTEX-XMD1-0011-R11A-SM-4AT5J	1	67	BRNCHB	68	1.47059	ASE
GTEX-XMD1-0011-R11A-SM-4AT5J	2	1620	BRNCHB	1622	0.123305	BAE
GTEX-Y8DK-0011-R11A-SM-4SOK2	2	162	BRNCHB	164	1.21951	ASE
GTEX-Y8DK-0011-R11A-SM-4SOK2	6	1571	BRNCHB	1577	0.380469	BAE
GTEX-YFC4-0011-R11a-SM-4SOK6	1	54	BRNCHB	55	1.81818	ASE
GTEX-YFC4-0011-R11a-SM-4SOK6	4	1832	BRNCHB	1836	0.217865	BAE
GTEX-YJ89-0011-R11a-SM-4SOKA	0	63	BRNCHB	63	0	ASE
GTEX-YJ89-0011-R11a-SM-4SOKA	6	1693	BRNCHB	1699	0.353149	BAE
GTEX-Z93S-0011-R11a-SM-4RGNN	1	67	BRNCHB	68	1.47059	ASE
GTEX-Z93S-0011-R11a-SM-4RGNN	5	1668	BRNCHB	1673	0.298864	BAE
GTEX-ZAB4-0011-R11a-SM-4SOKI	3	67	BRNCHB	70	4.28571	ASE
GTEX-ZAB4-0011-R11a-SM-4SOKI	4	1846	BRNCHB	1850	0.216216	BAE
GTEX-ZDXO-0011-R11a-SM-4WWD9	0	76	BRNCHB	76	0	ASE
GTEX-ZDXO-0011-R11a-SM-4WWD9	6	1792	BRNCHB	1798	0.333704	BAE
GTEX-ZE7O-0011-R11a-SM-57WBC	1	78	BRNCHB	79	1.26582	ASE
GTEX-ZE7O-0011-R11a-SM-57WBC	12	1630	BRNCHB	1642	0.730816	BAE
GTEX-ZF28-0011-R11a-SM-4WWEI	1	61	BRNCHB	62	1.6129	ASE
GTEX-ZF28-0011-R11a-SM-4WWEI	3	1493	BRNCHB	1496	0.200535	BAE
GTEX-ZUA1-0011-R11b-SM-51MTI	1	53	BRNCHB	54	1.85185	ASE
GTEX-ZUA1-0011-R11b-SM-51MTI	6	1832	BRNCHB	1838	0.326442	BAE
GTEX-ZVT3-0011-R11b-SM-57WBI	0	67	BRNCHB	67	0	ASE
GTEX-ZVT3-0011-R11b-SM-57WBI	2	1580	BRNCHB	1582	0.126422	BAE
GTEX-ZVZQ-0011-R11a-SM-51MS6	2	58	BRNCHB	60	3.33333	ASE
GTEX-ZVZQ-0011-R11a-SM-51MS6	4	1809	BRNCHB	1813	0.220629	BAE
GTEX-111FC-3326-SM-5GZYV	2	65	BRNCHA	67	2.98507	ASE
GTEX-111FC-3326-SM-5GZYV	7	1878	BRNCHA	1885	0.371353	BAE
GTEX-1128S-2826-SM-5N9DI	1	57	BRNCHA	58	1.72414	ASE
GTEX-1128S-2826-SM-5N9DI	6	1670	BRNCHA	1676	0.357995	BAE
GTEX-117XS-3126-SM-5GIDP	1	60	BRNCHA	61	1.63934	ASE
GTEX-117XS-3126-SM-5GIDP	9	1675	BRNCHA	1684	0.534442	BAE
GTEX-1192X-3226-SM-5987D	1	63	BRNCHA	64	1.5625	ASE
GTEX-1192X-3226-SM-5987D	8	1703	BRNCHA	1711	0.467563	BAE
GTEX-11DYG-2926-SM-5H132	0	74	BRNCHA	74	0	ASE
GTEX-11DYG-2926-SM-5H132	9	1961	BRNCHA	1970	0.456853	BAE
GTEX-11DZ1-2926-SM-5A5KI	2	73	BRNCHA	75	2.66667	ASE
GTEX-11DZ1-2926-SM-5A5KI	5	1665	BRNCHA	1670	0.299401	BAE
GTEX-11EI6-2926-SM-5985U	0	75	BRNCHA	75	0	ASE
GTEX-11EI6-2926-SM-5985U	8	1697	BRNCHA	1705	0.469208	BAE
GTEX-11EMC-3326-SM-5P9JH	1	56	BRNCHA	57	1.75439	ASE
GTEX-11EMC-3326-SM-5P9JH	5	1824	BRNCHA	1829	0.273373	BAE
GTEX-11GSO-3026-SM-5Q5AL	0	60	BRNCHA	60	0	ASE
GTEX-11GSO-3026-SM-5Q5AL	1	1873	BRNCHA	1874	0.0533618	BAE
GTEX-11GSP-3126-SM-5A5LL	1	55	BRNCHA	56	1.78571	ASE
GTEX-11GSP-3126-SM-5A5LL	6	1887	BRNCHA	1893	0.316957	BAE
GTEX-11NUK-3026-SM-5986K	2	64	BRNCHA	66	3.0303	ASE
GTEX-11NUK-3026-SM-5986K	5	1872	BRNCHA	1877	0.266383	BAE
GTEX-11NV4-2226-SM-5BC4T	1	81	BRNCHA	82	1.21951	ASE
GTEX-11NV4-2226-SM-5BC4T	2	1742	BRNCHA	1744	0.114679	BAE
GTEX-11O72-2826-SM-5HL6W	1	82	BRNCHA	83	1.20482	ASE
GTEX-11O72-2826-SM-5HL6W	11	1817	BRNCHA	1828	0.601751	BAE
GTEX-11ONC-3026-SM-5985W	1	52	BRNCHA	53	1.88679	ASE
GTEX-11ONC-3026-SM-5985W	3	1803	BRNCHA	1806	0.166113	BAE
GTEX-11PRG-2826-SM-5BC54	0	66	BRNCHA	66	0	ASE
GTEX-11PRG-2826-SM-5BC54	3	1774	BRNCHA	1777	0.168824	BAE
GTEX-11TTK-2826-SM-5GU5K	0	56	BRNCHA	56	0	ASE
GTEX-11TTK-2826-SM-5GU5K	5	1828	BRNCHA	1833	0.272777	BAE
GTEX-11ZTS-3226-SM-5EGID	1	63	BRNCHA	64	1.5625	ASE
GTEX-11ZTS-3226-SM-5EGID	3	1742	BRNCHA	1745	0.17192	BAE
GTEX-11ZUS-2826-SM-5EQKW	1	60	BRNCHA	61	1.63934	ASE
GTEX-11ZUS-2826-SM-5EQKW	11	1944	BRNCHA	1955	0.56266	BAE
GTEX-11ZVC-3026-SM-59HJM	3	72	BRNCHA	75	4	ASE
GTEX-11ZVC-3026-SM-59HJM	5	1777	BRNCHA	1782	0.280584	BAE
GTEX-12126-0926-SM-5FQTW	0	58	BRNCHA	58	0	ASE
GTEX-12126-0926-SM-5FQTW	2	1861	BRNCHA	1863	0.107354	BAE
GTEX-1269C-3126-SM-5EGI6	0	48	BRNCHA	48	0	ASE
GTEX-1269C-3126-SM-5EGI6	6	1505	BRNCHA	1511	0.397088	BAE
GTEX-12WSD-3026-SM-5LZU7	0	62	BRNCHA	62	0	ASE
GTEX-12WSD-3026-SM-5LZU7	3	1889	BRNCHA	1892	0.158562	BAE
GTEX-12WSE-2926-SM-5RQJ9	1	69	BRNCHA	70	1.42857	ASE
GTEX-12WSE-2926-SM-5RQJ9	2	1697	BRNCHA	1699	0.117716	BAE
GTEX-12WSH-3126-SM-5LZW8	0	63	BRNCHA	63	0	ASE
GTEX-12WSH-3126-SM-5LZW8	2	1641	BRNCHA	1643	0.121729	BAE
GTEX-12WSM-2126-SM-5GCOC	1	44	BRNCHA	45	2.22222	ASE
GTEX-12WSM-2126-SM-5GCOC	3	1586	BRNCHA	1589	0.188798	BAE
GTEX-12ZZX-2826-SM-5BC6K	1	51	BRNCHA	52	1.92308	ASE
GTEX-12ZZX-2826-SM-5BC6K	19	1989	BRNCHA	2008	0.946215	BAE
GTEX-12ZZY-2926-SM-5DUXO	0	69	BRNCHA	69	0	ASE
GTEX-12ZZY-2926-SM-5DUXO	4	1762	BRNCHA	1766	0.226501	BAE
GTEX-12ZZZ-3126-SM-5LZU6	0	43	BRNCHA	43	0	ASE
GTEX-12ZZZ-3126-SM-5LZU6	2	1779	BRNCHA	1781	0.112296	BAE
GTEX-13112-2926-SM-5DUWT	1	50	BRNCHA	51	1.96078	ASE
GTEX-13112-2926-SM-5DUWT	8	1590	BRNCHA	1598	0.500626	BAE
GTEX-1313W-3026-SM-5LZUZ	1	55	BRNCHA	56	1.78571	ASE
GTEX-1313W-3026-SM-5LZUZ	4	1702	BRNCHA	1706	0.234467	BAE
GTEX-131XH-2926-SM-5LZU4	0	69	BRNCHA	69	0	ASE
GTEX-131XH-2926-SM-5LZU4	2	1669	BRNCHA	1671	0.119689	BAE
GTEX-131YS-3026-SM-5EGHY	0	79	BRNCHA	79	0	ASE
GTEX-131YS-3026-SM-5EGHY	2	1894	BRNCHA	1896	0.105485	BAE
GTEX-132Q8-2926-SM-5IFFP	1	64	BRNCHA	65	1.53846	ASE
GTEX-132Q8-2926-SM-5IFFP	7	1842	BRNCHA	1849	0.378583	BAE
GTEX-1399T-3126-SM-5IJFS	1	47	BRNCHA	48	2.08333	ASE
GTEX-1399T-3126-SM-5IJFS	5	1820	BRNCHA	1825	0.273973	BAE
GTEX-139TS-3126-SM-5LZWX	1	57	BRNCHA	58	1.72414	ASE
GTEX-139TS-3126-SM-5LZWX	8	1782	BRNCHA	1790	0.446927	BAE
GTEX-139TT-2626-SM-5LZUB	2	58	BRNCHA	60	3.33333	ASE
GTEX-139TT-2626-SM-5LZUB	3	1898	BRNCHA	1901	0.157812	BAE
GTEX-13CF2-3026-SM-5IFFX	0	80	BRNCHA	80	0	ASE
GTEX-13CF2-3026-SM-5IFFX	7	1851	BRNCHA	1858	0.376749	BAE
GTEX-13FHO-2926-SM-5L3ES	0	66	BRNCHA	66	0	ASE
GTEX-13FHO-2926-SM-5L3ES	1	1781	BRNCHA	1782	0.0561167	BAE
GTEX-13FHP-2926-SM-5IJG9	2	72	BRNCHA	74	2.7027	ASE
GTEX-13FHP-2926-SM-5IJG9	12	1870	BRNCHA	1882	0.63762	BAE
GTEX-13FXS-3026-SM-5LZYO	0	52	BRNCHA	52	0	ASE
GTEX-13FXS-3026-SM-5LZYO	6	1765	BRNCHA	1771	0.338792	BAE
GTEX-13G51-3126-SM-5IJG7	2	56	BRNCHA	58	3.44828	ASE
GTEX-13G51-3126-SM-5IJG7	15	1918	BRNCHA	1933	0.775996	BAE
GTEX-13JUV-3026-SM-5K7WX	0	57	BRNCHA	57	0	ASE
GTEX-13JUV-3026-SM-5K7WX	6	1814	BRNCHA	1820	0.32967	BAE
GTEX-13JVG-3226-SM-5IJGJ	2	76	BRNCHA	78	2.5641	ASE
GTEX-13JVG-3226-SM-5IJGJ	12	1991	BRNCHA	2003	0.599101	BAE
GTEX-13N2G-3126-SM-5IJGL	1	54	BRNCHA	55	1.81818	ASE
GTEX-13N2G-3126-SM-5IJGL	5	2010	BRNCHA	2015	0.248139	BAE
GTEX-13NYB-3226-SM-5J2ND	0	62	BRNCHA	62	0	ASE
GTEX-13NYB-3226-SM-5J2ND	3	1750	BRNCHA	1753	0.171135	BAE
GTEX-13O3O-3026-SM-5KM42	1	54	BRNCHA	55	1.81818	ASE
GTEX-13O3O-3026-SM-5KM42	2	1874	BRNCHA	1876	0.10661	BAE
GTEX-13O3Q-3026-SM-5IJGD	2	64	BRNCHA	66	3.0303	ASE
GTEX-13O3Q-3026-SM-5IJGD	6	1873	BRNCHA	1879	0.319319	BAE
GTEX-13OVH-2926-SM-5IJFH	0	62	BRNCHA	62	0	ASE
GTEX-13OVH-2926-SM-5IJFH	9	1793	BRNCHA	1802	0.499445	BAE
GTEX-13OVJ-2726-SM-5IJG6	1	63	BRNCHA	64	1.5625	ASE
GTEX-13OVJ-2726-SM-5IJG6	14	2086	BRNCHA	2100	0.666667	BAE
GTEX-13OVL-3026-SM-5IJF1	0	51	BRNCHA	51	0	ASE
GTEX-13OVL-3026-SM-5IJF1	3	1887	BRNCHA	1890	0.15873	BAE
GTEX-13OW5-3126-SM-5MR3Y	1	76	BRNCHA	77	1.2987	ASE
GTEX-13OW5-3126-SM-5MR3Y	6	1861	BRNCHA	1867	0.321371	BAE
GTEX-13OW6-2926-SM-5KM29	1	78	BRNCHA	79	1.26582	ASE
GTEX-13OW6-2926-SM-5KM29	9	1839	BRNCHA	1848	0.487013	BAE
GTEX-13OW7-2926-SM-5MR3Z	0	58	BRNCHA	58	0	ASE
GTEX-13OW7-2926-SM-5MR3Z	5	1826	BRNCHA	1831	0.273075	BAE
GTEX-13OW8-2926-SM-5L3FV	1	64	BRNCHA	65	1.53846	ASE
GTEX-13OW8-2926-SM-5L3FV	4	1830	BRNCHA	1834	0.218103	BAE
GTEX-13PVQ-2926-SM-5L3HJ	0	55	BRNCHA	55	0	ASE
GTEX-13PVQ-2926-SM-5L3HJ	2	1670	BRNCHA	1672	0.119617	BAE
GTEX-13QIC-3026-SM-5LU58	1	50	BRNCHA	51	1.96078	ASE
GTEX-13QIC-3026-SM-5LU58	5	1833	BRNCHA	1838	0.272035	BAE
GTEX-13RTJ-3126-SM-5S2Q4	0	48	BRNCHA	48	0	ASE
GTEX-13RTJ-3126-SM-5S2Q4	9	1559	BRNCHA	1568	0.57398	BAE
GTEX-13S7M-3026-SM-5S2QQ	0	51	BRNCHA	51	0	ASE
GTEX-13S7M-3026-SM-5S2QQ	2	1603	BRNCHA	1605	0.124611	BAE
GTEX-13SLX-3226-SM-5YYA6	1	63	BRNCHA	64	1.5625	ASE
GTEX-13SLX-3226-SM-5YYA6	7	1959	BRNCHA	1966	0.356053	BAE
GTEX-13VXU-3026-SM-5LU3K	0	65	BRNCHA	65	0	ASE
GTEX-13VXU-3026-SM-5LU3K	2	1789	BRNCHA	1791	0.111669	BAE
GTEX-13X6I-2926-SM-5Q5C3	0	74	BRNCHA	74	0	ASE
GTEX-13X6I-2926-SM-5Q5C3	6	1762	BRNCHA	1768	0.339367	BAE
GTEX-13X6J-2926-SM-7EPGP	1	83	BRNCHA	84	1.19048	ASE
GTEX-13X6J-2926-SM-7EPGP	16	2016	BRNCHA	2032	0.787402	BAE
GTEX-13X6K-2826-SM-5O9DS	0	64	BRNCHA	64	0	ASE
GTEX-13X6K-2826-SM-5O9DS	12	2054	BRNCHA	2066	0.580833	BAE
GTEX-144GL-2926-SM-5O99F	1	75	BRNCHA	76	1.31579	ASE
GTEX-144GL-2926-SM-5O99F	4	1837	BRNCHA	1841	0.217273	BAE
GTEX-145LU-2626-SM-5LU9Z	1	63	BRNCHA	64	1.5625	ASE
GTEX-145LU-2626-SM-5LU9Z	5	1677	BRNCHA	1682	0.297265	BAE
GTEX-145MF-2826-SM-7EPGU	0	76	BRNCHA	76	0	ASE
GTEX-145MF-2826-SM-7EPGU	10	1869	BRNCHA	1879	0.532198	BAE
GTEX-145MG-3126-SM-5Q5D3	0	90	BRNCHA	90	0	ASE
GTEX-145MG-3126-SM-5Q5D3	6	1681	BRNCHA	1687	0.355661	BAE
GTEX-145MH-2926-SM-5Q5D2	0	59	BRNCHA	59	0	ASE
GTEX-145MH-2926-SM-5Q5D2	2	1803	BRNCHA	1805	0.110803	BAE
GTEX-147F4-3026-SM-5Q5BJ	1	70	BRNCHA	71	1.40845	ASE
GTEX-147F4-3026-SM-5Q5BJ	2	1711	BRNCHA	1713	0.116754	BAE
GTEX-147GR-3126-SM-5S2PM	1	77	BRNCHA	78	1.28205	ASE
GTEX-147GR-3126-SM-5S2PM	8	1828	BRNCHA	1836	0.43573	BAE
GTEX-14ABY-3026-SM-664NE	0	59	BRNCHA	59	0	ASE
GTEX-14ABY-3026-SM-664NE	3	1885	BRNCHA	1888	0.158898	BAE
GTEX-14ASI-2926-SM-5Q5DG	3	76	BRNCHA	79	3.79747	ASE
GTEX-14ASI-2926-SM-5Q5DG	5	1973	BRNCHA	1978	0.252781	BAE
GTEX-14BIM-3126-SM-5Q5C7	0	62	BRNCHA	62	0	ASE
GTEX-14BIM-3126-SM-5Q5C7	8	1836	BRNCHA	1844	0.433839	BAE
GTEX-14BIN-3326-SM-5Q5E6	2	65	BRNCHA	67	2.98507	ASE
GTEX-14BIN-3326-SM-5Q5E6	9	1874	BRNCHA	1883	0.477961	BAE
GTEX-14BMV-2926-SM-5TDEE	1	84	BRNCHA	85	1.17647	ASE
GTEX-14BMV-2926-SM-5TDEE	2	1784	BRNCHA	1786	0.111982	BAE
GTEX-14C39-3026-SM-5S2QE	0	70	BRNCHA	70	0	ASE
GTEX-14C39-3026-SM-5S2QE	5	1873	BRNCHA	1878	0.266241	BAE
GTEX-14C5O-2926-SM-5RQI1	1	63	BRNCHA	64	1.5625	ASE
GTEX-14C5O-2926-SM-5RQI1	4	1787	BRNCHA	1791	0.223339	BAE
GTEX-14DAQ-3026-SM-5S2QZ	0	50	BRNCHA	50	0	ASE
GTEX-14DAQ-3026-SM-5S2QZ	2	1656	BRNCHA	1658	0.120627	BAE
GTEX-14E6D-2926-SM-664OP	0	65	BRNCHA	65	0	ASE
GTEX-14E6D-2926-SM-664OP	6	1848	BRNCHA	1854	0.323625	BAE
GTEX-14E7W-2926-SM-5S2R8	1	45	BRNCHA	46	2.17391	ASE
GTEX-14E7W-2926-SM-5S2R8	7	1616	BRNCHA	1623	0.4313	BAE
GTEX-14JFF-2826-SM-6871Q	0	76	BRNCHA	76	0	ASE
GTEX-14JFF-2826-SM-6871Q	7	1936	BRNCHA	1943	0.360268	BAE
GTEX-14JG1-2926-SM-686ZK	2	68	BRNCHA	70	2.85714	ASE
GTEX-14JG1-2926-SM-686ZK	7	1926	BRNCHA	1933	0.362131	BAE
GTEX-14JIY-2326-SM-6AJAJ	3	50	BRNCHA	53	5.66038	ASE
GTEX-14JIY-2326-SM-6AJAJ	3	1678	BRNCHA	1681	0.178465	BAE
GTEX-14PJM-3026-SM-6LLHM	1	64	BRNCHA	65	1.53846	ASE
GTEX-14PJM-3026-SM-6LLHM	4	1996	BRNCHA	2000	0.2	BAE
GTEX-14PJO-2926-SM-686ZI	0	60	BRNCHA	60	0	ASE
GTEX-14PJO-2926-SM-686ZI	10	1657	BRNCHA	1667	0.59988	BAE
GTEX-14PN4-3026-SM-664O4	1	70	BRNCHA	71	1.40845	ASE
GTEX-14PN4-3026-SM-664O4	7	2007	BRNCHA	2014	0.347567	BAE
GTEX-15DYW-3026-SM-7KFRM	1	64	BRNCHA	65	1.53846	ASE
GTEX-15DYW-3026-SM-7KFRM	3	1845	BRNCHA	1848	0.162338	BAE
GTEX-15EO6-2926-SM-6M48D	1	60	BRNCHA	61	1.63934	ASE
GTEX-15EO6-2926-SM-6M48D	6	1760	BRNCHA	1766	0.339751	BAE
GTEX-15ER7-3026-SM-6M47W	1	40	BRNCHA	41	2.43902	ASE
GTEX-15ER7-3026-SM-6M47W	7	1860	BRNCHA	1867	0.374933	BAE
GTEX-15G19-2826-SM-6M48K	2	62	BRNCHA	64	3.125	ASE
GTEX-15G19-2826-SM-6M48K	6	1870	BRNCHA	1876	0.319829	BAE
GTEX-15SHU-3026-SM-6LPIB	0	65	BRNCHA	65	0	ASE
GTEX-15SHU-3026-SM-6LPIB	8	1877	BRNCHA	1885	0.424403	BAE
GTEX-16XZZ-2926-SM-6LPK4	1	50	BRNCHA	51	1.96078	ASE
GTEX-16XZZ-2926-SM-6LPK4	4	1618	BRNCHA	1622	0.246609	BAE
GTEX-16YQH-2926-SM-6LPJE	1	53	BRNCHA	54	1.85185	ASE
GTEX-16YQH-2926-SM-6LPJE	5	1687	BRNCHA	1692	0.295508	BAE
GTEX-17EVP-2926-SM-793BU	2	58	BRNCHA	60	3.33333	ASE
GTEX-17EVP-2926-SM-793BU	7	1800	BRNCHA	1807	0.387382	BAE
GTEX-17EVQ-2726-SM-7EWDT	1	61	BRNCHA	62	1.6129	ASE
GTEX-17EVQ-2726-SM-7EWDT	8	1714	BRNCHA	1722	0.464576	BAE
GTEX-17F97-2926-SM-7DUEQ	1	58	BRNCHA	59	1.69492	ASE
GTEX-17F97-2926-SM-7DUEQ	5	1974	BRNCHA	1979	0.252653	BAE
GTEX-17HHY-2926-SM-79OJW	1	58	BRNCHA	59	1.69492	ASE
GTEX-17HHY-2926-SM-79OJW	8	1708	BRNCHA	1716	0.4662	BAE
GTEX-17HII-2926-SM-79OMK	1	62	BRNCHA	63	1.5873	ASE
GTEX-17HII-2926-SM-79OMK	5	1725	BRNCHA	1730	0.289017	BAE
GTEX-17JCI-3026-SM-7EWDR	0	57	BRNCHA	57	0	ASE
GTEX-17JCI-3026-SM-7EWDR	6	1700	BRNCHA	1706	0.3517	BAE
GTEX-183WM-2726-SM-7KFRF	3	127	BRNCHA	130	2.30769	ASE
GTEX-183WM-2726-SM-7KFRF	6	2046	BRNCHA	2052	0.292398	BAE
GTEX-18465-2926-SM-7KFSE	0	77	BRNCHA	77	0	ASE
GTEX-18465-2926-SM-7KFSE	6	2132	BRNCHA	2138	0.280636	BAE
GTEX-18A6Q-2826-SM-7LTAO	0	67	BRNCHA	67	0	ASE
GTEX-18A6Q-2826-SM-7LTAO	3	1940	BRNCHA	1943	0.1544	BAE
GTEX-1A3MX-2926-SM-718B7	0	60	BRNCHA	60	0	ASE
GTEX-1A3MX-2926-SM-718B7	11	2045	BRNCHA	2056	0.535019	BAE
GTEX-1A8G6-3126-SM-731D8	1	69	BRNCHA	70	1.42857	ASE
GTEX-1A8G6-3126-SM-731D8	7	1681	BRNCHA	1688	0.414692	BAE
GTEX-1A8G7-3026-SM-73KTT	2	63	BRNCHA	65	3.07692	ASE
GTEX-1A8G7-3026-SM-73KTT	5	1865	BRNCHA	1870	0.26738	BAE
GTEX-1B8L1-3226-SM-7P8OX	1	58	BRNCHA	59	1.69492	ASE
GTEX-1B8L1-3226-SM-7P8OX	7	1864	BRNCHA	1871	0.374131	BAE
GTEX-1B8SF-3026-SM-731DX	3	53	BRNCHA	56	5.35714	ASE
GTEX-1B8SF-3026-SM-731DX	0	1641	BRNCHA	1641	0	BAE
GTEX-1B8SG-1926-SM-73KUB	0	86	BRNCHA	86	0	ASE
GTEX-1B8SG-1926-SM-73KUB	11	1760	BRNCHA	1771	0.621118	BAE
GTEX-1B933-3026-SM-731DB	0	60	BRNCHA	60	0	ASE
GTEX-1B933-3026-SM-731DB	6	1716	BRNCHA	1722	0.348432	BAE
GTEX-1B996-2926-SM-7MXUH	1	59	BRNCHA	60	1.66667	ASE
GTEX-1B996-2926-SM-7MXUH	2	1726	BRNCHA	1728	0.115741	BAE
GTEX-1BAJH-3126-SM-7MGXY	0	77	BRNCHA	77	0	ASE
GTEX-1BAJH-3126-SM-7MGXY	0	1583	BRNCHA	1583	0	BAE
GTEX-1C64N-3126-SM-79OO3	0	51	BRNCHA	51	0	ASE
GTEX-1C64N-3126-SM-79OO3	1	1687	BRNCHA	1688	0.0592417	BAE
GTEX-1C6VR-3026-SM-7IGLW	2	74	BRNCHA	76	2.63158	ASE
GTEX-1C6VR-3026-SM-7IGLW	3	1994	BRNCHA	1997	0.150225	BAE
GTEX-1C6WA-3326-SM-7MKGN	0	67	BRNCHA	67	0	ASE
GTEX-1C6WA-3326-SM-7MKGN	7	1553	BRNCHA	1560	0.448718	BAE
GTEX-1CB4G-2926-SM-7MKFQ	2	37	BRNCHA	39	5.12821	ASE
GTEX-1CB4G-2926-SM-7MKFQ	12	1885	BRNCHA	1897	0.632578	BAE
GTEX-1CB4H-3026-SM-79OLX	0	65	BRNCHA	65	0	ASE
GTEX-1CB4H-3026-SM-79OLX	5	1784	BRNCHA	1789	0.279486	BAE
GTEX-1E1VI-2926-SM-7IGLT	0	65	BRNCHA	65	0	ASE
GTEX-1E1VI-2926-SM-7IGLT	6	1897	BRNCHA	1903	0.315292	BAE
GTEX-1E2YA-2926-SM-7MGWX	0	60	BRNCHA	60	0	ASE
GTEX-1E2YA-2926-SM-7MGWX	4	1404	BRNCHA	1408	0.284091	BAE
GTEX-1EH9U-3126-SM-7MXU5	0	68	BRNCHA	68	0	ASE
GTEX-1EH9U-3126-SM-7MXU5	2	1645	BRNCHA	1647	0.121433	BAE
GTEX-1EKGG-3126-SM-9WPO5	0	62	BRNCHA	62	0	ASE
GTEX-1EKGG-3126-SM-9WPO5	4	1751	BRNCHA	1755	0.22792	BAE
GTEX-1EMGI-3126-SM-7MXUR	0	62	BRNCHA	62	0	ASE
GTEX-1EMGI-3126-SM-7MXUR	4	1864	BRNCHA	1868	0.214133	BAE
GTEX-1EU9M-2926-SM-793DF	1	57	BRNCHA	58	1.72414	ASE
GTEX-1EU9M-2926-SM-793DF	4	1839	BRNCHA	1843	0.217037	BAE
GTEX-1EWIQ-3026-SM-7IGOJ	0	86	BRNCHA	86	0	ASE
GTEX-1EWIQ-3026-SM-7IGOJ	6	1735	BRNCHA	1741	0.34463	BAE
GTEX-1EX96-3126-SM-9JGGC	0	60	BRNCHA	60	0	ASE
GTEX-1EX96-3126-SM-9JGGC	5	2000	BRNCHA	2005	0.249377	BAE
GTEX-1F48J-2726-SM-7P8PW	0	56	BRNCHA	56	0	ASE
GTEX-1F48J-2726-SM-7P8PW	9	1810	BRNCHA	1819	0.494777	BAE
GTEX-1F52S-3026-SM-7P8PV	0	62	BRNCHA	62	0	ASE
GTEX-1F52S-3026-SM-7P8PV	10	1916	BRNCHA	1926	0.519211	BAE
GTEX-1F6I4-3026-SM-7P8SI	0	53	BRNCHA	53	0	ASE
GTEX-1F6I4-3026-SM-7P8SI	2	1544	BRNCHA	1546	0.129366	BAE
GTEX-1F6IF-3026-SM-7P8QN	0	76	BRNCHA	76	0	ASE
GTEX-1F6IF-3026-SM-7P8QN	15	2093	BRNCHA	2108	0.711575	BAE
GTEX-1F75A-2926-SM-7MXVN	0	58	BRNCHA	58	0	ASE
GTEX-1F75A-2926-SM-7MXVN	3	1649	BRNCHA	1652	0.181598	BAE
GTEX-1F75W-3126-SM-7P8SJ	1	66	BRNCHA	67	1.49254	ASE
GTEX-1F75W-3126-SM-7P8SJ	3	1654	BRNCHA	1657	0.18105	BAE
GTEX-1GF9V-3026-SM-7P8R8	0	66	BRNCHA	66	0	ASE
GTEX-1GF9V-3026-SM-7P8R8	11	1935	BRNCHA	1946	0.565262	BAE
GTEX-1GF9W-2726-SM-9JGGW	1	129	BRNCHA	130	0.769231	ASE
GTEX-1GF9W-2726-SM-9JGGW	7	1626	BRNCHA	1633	0.428659	BAE
GTEX-1GN73-3026-SM-7MXV8	0	53	BRNCHA	53	0	ASE
GTEX-1GN73-3026-SM-7MXV8	3	1797	BRNCHA	1800	0.166667	BAE
GTEX-1GTWX-2926-SM-7MXV4	0	49	BRNCHA	49	0	ASE
GTEX-1GTWX-2926-SM-7MXV4	5	1650	BRNCHA	1655	0.302115	BAE
GTEX-1GZ2Q-3026-SM-9JGG3	1	66	BRNCHA	67	1.49254	ASE
GTEX-1GZ2Q-3026-SM-9JGG3	13	1977	BRNCHA	1990	0.653266	BAE
GTEX-1GZ4I-2926-SM-9JGGO	1	77	BRNCHA	78	1.28205	ASE
GTEX-1GZ4I-2926-SM-9JGGO	11	2023	BRNCHA	2034	0.540806	BAE
GTEX-1GZHY-3026-SM-7MXVA	0	53	BRNCHA	53	0	ASE
GTEX-1GZHY-3026-SM-7MXVA	2	1688	BRNCHA	1690	0.118343	BAE
GTEX-1JJ6O-3026-SM-C1YQH	1	82	BRNCHA	83	1.20482	ASE
GTEX-1JJ6O-3026-SM-C1YQH	4	1969	BRNCHA	1973	0.202737	BAE
GTEX-1JMLX-3026-SM-EV79Q	1	74	BRNCHA	75	1.33333	ASE
GTEX-1JMLX-3026-SM-EV79Q	9	2123	BRNCHA	2132	0.422139	BAE
GTEX-1JMOU-2826-SM-EV79R	1	77	BRNCHA	78	1.28205	ASE
GTEX-1JMOU-2826-SM-EV79R	12	2051	BRNCHA	2063	0.581677	BAE
GTEX-1JMPZ-2826-SM-C1YRA	0	87	BRNCHA	87	0	ASE
GTEX-1JMPZ-2826-SM-C1YRA	8	2059	BRNCHA	2067	0.387034	BAE
GTEX-1JMQJ-3126-SM-EV79G	0	78	BRNCHA	78	0	ASE
GTEX-1JMQJ-3126-SM-EV79G	10	1938	BRNCHA	1948	0.513347	BAE
GTEX-1JMQK-2926-SM-D4P2T	0	69	BRNCHA	69	0	ASE
GTEX-1JMQK-2926-SM-D4P2T	13	2108	BRNCHA	2121	0.612918	BAE
GTEX-1JN1M-3126-SM-AHZ4E	1	50	BRNCHA	51	1.96078	ASE
GTEX-1JN1M-3126-SM-AHZ4E	5	1696	BRNCHA	1701	0.293945	BAE
GTEX-1KANB-3226-SM-D4P3G	0	75	BRNCHA	75	0	ASE
GTEX-1KANB-3226-SM-D4P3G	15	1821	BRNCHA	1836	0.816993	BAE
GTEX-1KD4Q-3026-SM-EV7A7	0	78	BRNCHA	78	0	ASE
GTEX-1KD4Q-3026-SM-EV7A7	7	1941	BRNCHA	1948	0.359343	BAE
GTEX-1KWVE-2226-SM-CXZKN	0	97	BRNCHA	97	0	ASE
GTEX-1KWVE-2226-SM-CXZKN	9	1998	BRNCHA	2007	0.44843	BAE
GTEX-1LG7Y-3126-SM-EV7AS	0	74	BRNCHA	74	0	ASE
GTEX-1LG7Y-3126-SM-EV7AS	12	2016	BRNCHA	2028	0.591716	BAE
GTEX-1LSVX-2826-SM-EVR58	1	64	BRNCHA	65	1.53846	ASE
GTEX-1LSVX-2826-SM-EVR58	9	2105	BRNCHA	2114	0.425733	BAE
GTEX-1MJK2-3026-SM-EV7A5	1	76	BRNCHA	77	1.2987	ASE
GTEX-1MJK2-3026-SM-EV7A5	13	1915	BRNCHA	1928	0.674274	BAE
GTEX-1NV8Z-3026-SM-DTX8Z	3	61	BRNCHA	64	4.6875	ASE
GTEX-1NV8Z-3026-SM-DTX8Z	14	1881	BRNCHA	1895	0.738786	BAE
GTEX-1P4AB-3026-SM-EXOJS	0	54	BRNCHA	54	0	ASE
GTEX-1P4AB-3026-SM-EXOJS	11	1918	BRNCHA	1929	0.570244	BAE
GTEX-1PIIG-2826-SM-DTX7O	1	79	BRNCHA	80	1.25	ASE
GTEX-1PIIG-2826-SM-DTX7O	5	1892	BRNCHA	1897	0.263574	BAE
GTEX-1POEN-2726-SM-E9U6B	2	81	BRNCHA	83	2.40964	ASE
GTEX-1POEN-2726-SM-E9U6B	5	1818	BRNCHA	1823	0.274273	BAE
GTEX-1PWST-3026-SM-EAZ3H	0	85	BRNCHA	85	0	ASE
GTEX-1PWST-3026-SM-EAZ3H	6	1882	BRNCHA	1888	0.317797	BAE
GTEX-1QEPI-3026-SM-EXOIW	0	80	BRNCHA	80	0	ASE
GTEX-1QEPI-3026-SM-EXOIW	6	1730	BRNCHA	1736	0.345622	BAE
GTEX-1QP6S-3026-SM-EAZ4N	1	99	BRNCHA	100	1	ASE
GTEX-1QP6S-3026-SM-EAZ4N	12	2074	BRNCHA	2086	0.575264	BAE
GTEX-1R46S-3126-SM-DPRZ9	1	60	BRNCHA	61	1.63934	ASE
GTEX-1R46S-3126-SM-DPRZ9	0	1778	BRNCHA	1778	0	BAE
GTEX-1R9PO-2826-SM-E6CPV	0	80	BRNCHA	80	0	ASE
GTEX-1R9PO-2826-SM-E6CPV	3	1818	BRNCHA	1821	0.164745	BAE
GTEX-1RNSC-3126-SM-EVR4V	1	95	BRNCHA	96	1.04167	ASE
GTEX-1RNSC-3126-SM-EVR4V	14	1784	BRNCHA	1798	0.778643	BAE
GTEX-1RQEC-3026-SM-DPRXM	1	65	BRNCHA	66	1.51515	ASE
GTEX-1RQEC-3026-SM-DPRXM	2	1627	BRNCHA	1629	0.122775	BAE
GTEX-N7MS-2526-SM-2D7W3	0	61	BRNCHA	61	0	ASE
GTEX-N7MS-2526-SM-2D7W3	4	1612	BRNCHA	1616	0.247525	BAE
GTEX-N7MT-1226-SM-DKPOK	2	72	BRNCHA	74	2.7027	ASE
GTEX-N7MT-1226-SM-DKPOK	4	2000	BRNCHA	2004	0.199601	BAE
GTEX-NPJ7-2826-SM-2I3FU	1	75	BRNCHA	76	1.31579	ASE
GTEX-NPJ7-2826-SM-2I3FU	5	1823	BRNCHA	1828	0.273523	BAE
GTEX-NPJ8-2626-SM-2D7W2	3	54	BRNCHA	57	5.26316	ASE
GTEX-NPJ8-2626-SM-2D7W2	5	1771	BRNCHA	1776	0.281532	BAE
GTEX-OHPN-2626-SM-2I5H1	1	86	BRNCHA	87	1.14943	ASE
GTEX-OHPN-2626-SM-2I5H1	13	2008	BRNCHA	2021	0.643246	BAE
GTEX-P44G-2526-SM-2I5EK	2	63	BRNCHA	65	3.07692	ASE
GTEX-P44G-2526-SM-2I5EK	4	1601	BRNCHA	1605	0.249221	BAE
GTEX-P44H-2426-SM-2XCEJ	0	149	BRNCHA	149	0	ASE
GTEX-P44H-2426-SM-2XCEJ	3	1832	BRNCHA	1835	0.163488	BAE
GTEX-PVOW-2626-SM-32PL8	1	169	BRNCHA	170	0.588235	ASE
GTEX-PVOW-2626-SM-32PL8	8	1910	BRNCHA	1918	0.417101	BAE
GTEX-PWO3-1026-SM-2I5F2	0	69	BRNCHA	69	0	ASE
GTEX-PWO3-1026-SM-2I5F2	5	1806	BRNCHA	1811	0.276091	BAE
GTEX-Q2AG-2826-SM-2HMJQ	1	70	BRNCHA	71	1.40845	ASE
GTEX-Q2AG-2826-SM-2HMJQ	6	1761	BRNCHA	1767	0.339559	BAE
GTEX-QDT8-3026-SM-32PKB	0	86	BRNCHA	86	0	ASE
GTEX-QDT8-3026-SM-32PKB	15	1985	BRNCHA	2000	0.75	BAE
GTEX-QMR6-1326-SM-32PLB	0	182	BRNCHA	182	0	ASE
GTEX-QMR6-1326-SM-32PLB	9	1989	BRNCHA	1998	0.45045	BAE
GTEX-QVJO-1325-SM-2S1QX	0	72	BRNCHA	72	0	ASE
GTEX-QVJO-1325-SM-2S1QX	1	1623	BRNCHA	1624	0.0615764	BAE
GTEX-QVUS-2926-SM-3GIJB	2	110	BRNCHA	112	1.78571	ASE
GTEX-QVUS-2926-SM-3GIJB	3	1722	BRNCHA	1725	0.173913	BAE
GTEX-R55E-2526-SM-2TC6H	0	63	BRNCHA	63	0	ASE
GTEX-R55E-2526-SM-2TC6H	4	1848	BRNCHA	1852	0.215983	BAE
GTEX-RNOR-2226-SM-2TF5O	1	109	BRNCHA	110	0.909091	ASE
GTEX-RNOR-2226-SM-2TF5O	6	1866	BRNCHA	1872	0.320513	BAE
GTEX-RU72-2926-SM-2TF66	0	48	BRNCHA	48	0	ASE
GTEX-RU72-2926-SM-2TF66	6	1413	BRNCHA	1419	0.422833	BAE
GTEX-S7SE-2526-SM-2XCDL	2	85	BRNCHA	87	2.29885	ASE
GTEX-S7SE-2526-SM-2XCDL	4	1910	BRNCHA	1914	0.208986	BAE
GTEX-T2IS-2926-SM-32QPO	3	127	BRNCHA	130	2.30769	ASE
GTEX-T2IS-2926-SM-32QPO	6	1845	BRNCHA	1851	0.324149	BAE
GTEX-T5JC-2326-SM-32PMR	1	72	BRNCHA	73	1.36986	ASE
GTEX-T5JC-2326-SM-32PMR	9	1837	BRNCHA	1846	0.487541	BAE
GTEX-T6MN-2526-SM-32PMN	1	82	BRNCHA	83	1.20482	ASE
GTEX-T6MN-2526-SM-32PMN	4	1907	BRNCHA	1911	0.209314	BAE
GTEX-TSE9-2926-SM-3DB77	0	86	BRNCHA	86	0	ASE
GTEX-TSE9-2926-SM-3DB77	10	2137	BRNCHA	2147	0.465766	BAE
GTEX-UTHO-2926-SM-3P5Z9	0	85	BRNCHA	85	0	ASE
GTEX-UTHO-2926-SM-3P5Z9	12	1927	BRNCHA	1939	0.618876	BAE
GTEX-WHSE-2926-SM-3NMBG	0	69	BRNCHA	69	0	ASE
GTEX-WHSE-2926-SM-3NMBG	11	1969	BRNCHA	1980	0.555556	BAE
GTEX-WL46-2826-SM-3LK81	1	83	BRNCHA	84	1.19048	ASE
GTEX-WL46-2826-SM-3LK81	9	1581	BRNCHA	1590	0.566038	BAE
GTEX-WVLH-2926-SM-3MJG5	2	108	BRNCHA	110	1.81818	ASE
GTEX-WVLH-2926-SM-3MJG5	9	1954	BRNCHA	1963	0.458482	BAE
GTEX-WWYW-3026-SM-3NB36	1	97	BRNCHA	98	1.02041	ASE
GTEX-WWYW-3026-SM-3NB36	15	2004	BRNCHA	2019	0.742942	BAE
GTEX-WZTO-2826-SM-3NM8P	1	88	BRNCHA	89	1.1236	ASE
GTEX-WZTO-2826-SM-3NM8P	9	1962	BRNCHA	1971	0.456621	BAE
GTEX-X261-3126-SM-4PQZC	1	60	BRNCHA	61	1.63934	ASE
GTEX-X261-3126-SM-4PQZC	5	1588	BRNCHA	1593	0.313873	BAE
GTEX-X4EP-3026-SM-3P5YP	1	53	BRNCHA	54	1.85185	ASE
GTEX-X4EP-3026-SM-3P5YP	14	1928	BRNCHA	1942	0.720906	BAE
GTEX-X4XX-2926-SM-3NMB1	0	94	BRNCHA	94	0	ASE
GTEX-X4XX-2926-SM-3NMB1	9	2056	BRNCHA	2065	0.435835	BAE
GTEX-XLM4-2926-SM-4AT59	1	50	BRNCHA	51	1.96078	ASE
GTEX-XLM4-2926-SM-4AT59	1	1551	BRNCHA	1552	0.064433	BAE
GTEX-XMD1-2826-SM-4AT5F	0	56	BRNCHA	56	0	ASE
GTEX-XMD1-2826-SM-4AT5F	4	1681	BRNCHA	1685	0.237389	BAE
GTEX-Y111-2826-SM-4TT3O	1	86	BRNCHA	87	1.14943	ASE
GTEX-Y111-2826-SM-4TT3O	8	1820	BRNCHA	1828	0.437637	BAE
GTEX-Y8DK-0726-SM-4TT3S	2	64	BRNCHA	66	3.0303	ASE
GTEX-Y8DK-0726-SM-4TT3S	4	1931	BRNCHA	1935	0.206718	BAE
GTEX-YFC4-3026-SM-5IFJK	0	63	BRNCHA	63	0	ASE
GTEX-YFC4-3026-SM-5IFJK	13	1901	BRNCHA	1914	0.679206	BAE
GTEX-YJ89-2926-SM-5P9IT	0	62	BRNCHA	62	0	ASE
GTEX-YJ89-2926-SM-5P9IT	4	1999	BRNCHA	2003	0.1997	BAE
GTEX-Z93S-2826-SM-57WBL	1	64	BRNCHA	65	1.53846	ASE
GTEX-Z93S-2826-SM-57WBL	5	1894	BRNCHA	1899	0.263296	BAE
GTEX-ZAB4-2926-SM-57WCV	1	64	BRNCHA	65	1.53846	ASE
GTEX-ZAB4-2926-SM-57WCV	3	1887	BRNCHA	1890	0.15873	BAE
GTEX-ZAJG-3026-SM-5HL92	1	52	BRNCHA	53	1.88679	ASE
GTEX-ZAJG-3026-SM-5HL92	10	1886	BRNCHA	1896	0.527426	BAE
GTEX-ZAK1-2926-SM-5HL9S	2	49	BRNCHA	51	3.92157	ASE
GTEX-ZAK1-2926-SM-5HL9S	3	1763	BRNCHA	1766	0.169875	BAE
GTEX-ZDXO-2926-SM-4WKFM	0	60	BRNCHA	60	0	ASE
GTEX-ZDXO-2926-SM-4WKFM	3	1697	BRNCHA	1700	0.176471	BAE
GTEX-ZF28-2926-SM-4WKG1	1	71	BRNCHA	72	1.38889	ASE
GTEX-ZF28-2926-SM-4WKG1	2	1797	BRNCHA	1799	0.111173	BAE
GTEX-ZUA1-2926-SM-59HL3	1	51	BRNCHA	52	1.92308	ASE
GTEX-ZUA1-2926-SM-59HL3	3	1777	BRNCHA	1780	0.168539	BAE
GTEX-ZVT3-2926-SM-5GU6M	0	80	BRNCHA	80	0	ASE
GTEX-ZVT3-2926-SM-5GU6M	5	1790	BRNCHA	1795	0.278552	BAE
GTEX-ZYFD-2926-SM-5GID9	1	56	BRNCHA	57	1.75439	ASE
GTEX-ZYFD-2926-SM-5GID9	16	1928	BRNCHA	1944	0.823045	BAE
GTEX-ZYY3-3026-SM-5GIEJ	0	52	BRNCHA	52	0	ASE
GTEX-ZYY3-3026-SM-5GIEJ	10	1811	BRNCHA	1821	0.549149	BAE
GTEX-ZZPT-2926-SM-5EQ5S	0	48	BRNCHA	48	0	ASE
GTEX-ZZPT-2926-SM-5EQ5S	3	1583	BRNCHA	1586	0.189155	BAE
GTEX-1117F-3226-SM-5N9CT	0	72	BRNCTXA	72	0	ASE
GTEX-1117F-3226-SM-5N9CT	7	1672	BRNCTXA	1679	0.416915	BAE
GTEX-111FC-3126-SM-5GZZ2	0	64	BRNCTXA	64	0	ASE
GTEX-111FC-3126-SM-5GZZ2	6	1957	BRNCTXA	1963	0.305655	BAE
GTEX-1128S-2726-SM-5H12C	0	57	BRNCTXA	57	0	ASE
GTEX-1128S-2726-SM-5H12C	5	1717	BRNCTXA	1722	0.29036	BAE
GTEX-117XS-3026-SM-5N9CA	0	69	BRNCTXA	69	0	ASE
GTEX-117XS-3026-SM-5N9CA	0	1796	BRNCTXA	1796	0	BAE
GTEX-1192X-3126-SM-5N9BY	0	65	BRNCTXA	65	0	ASE
GTEX-1192X-3126-SM-5N9BY	6	1750	BRNCTXA	1756	0.341686	BAE
GTEX-11EI6-3026-SM-5GZZO	0	59	BRNCTXA	59	0	ASE
GTEX-11EI6-3026-SM-5GZZO	4	1773	BRNCTXA	1777	0.225098	BAE
GTEX-11EMC-3226-SM-5EGKW	0	35	BRNCTXA	35	0	ASE
GTEX-11EMC-3226-SM-5EGKW	5	1547	BRNCTXA	1552	0.322165	BAE
GTEX-11GS4-3126-SM-5A5LH	0	39	BRNCTXA	39	0	ASE
GTEX-11GS4-3126-SM-5A5LH	6	1587	BRNCTXA	1593	0.376648	BAE
GTEX-11GSO-2926-SM-5HL73	0	50	BRNCTXA	50	0	ASE
GTEX-11GSO-2926-SM-5HL73	1	1635	BRNCTXA	1636	0.0611247	BAE
GTEX-11GSP-3226-SM-5986O	0	61	BRNCTXA	61	0	ASE
GTEX-11GSP-3226-SM-5986O	4	1588	BRNCTXA	1592	0.251256	BAE
GTEX-11NUK-2926-SM-5A5MD	1	47	BRNCTXA	48	2.08333	ASE
GTEX-11NUK-2926-SM-5A5MD	5	1903	BRNCTXA	1908	0.262055	BAE
GTEX-11NV4-2126-SM-5N9DS	0	40	BRNCTXA	40	0	ASE
GTEX-11NV4-2126-SM-5N9DS	1	1294	BRNCTXA	1295	0.0772201	BAE
GTEX-11O72-2926-SM-5BC4V	0	50	BRNCTXA	50	0	ASE
GTEX-11O72-2926-SM-5BC4V	1	1657	BRNCTXA	1658	0.0603136	BAE
GTEX-11OF3-2926-SM-5HL78	0	59	BRNCTXA	59	0	ASE
GTEX-11OF3-2926-SM-5HL78	1	1813	BRNCTXA	1814	0.0551268	BAE
GTEX-11ONC-2926-SM-5P9JM	0	47	BRNCTXA	47	0	ASE
GTEX-11ONC-2926-SM-5P9JM	2	1847	BRNCTXA	1849	0.108167	BAE
GTEX-11PRG-2926-SM-5987A	0	46	BRNCTXA	46	0	ASE
GTEX-11PRG-2926-SM-5987A	2	1595	BRNCTXA	1597	0.125235	BAE
GTEX-11TTK-2926-SM-5PNYP	2	75	BRNCTXA	77	2.5974	ASE
GTEX-11TTK-2926-SM-5PNYP	6	1660	BRNCTXA	1666	0.360144	BAE
GTEX-11WQK-3026-SM-5EQL6	0	51	BRNCTXA	51	0	ASE
GTEX-11WQK-3026-SM-5EQL6	2	1789	BRNCTXA	1791	0.111669	BAE
GTEX-11ZUS-2926-SM-5FQSL	0	47	BRNCTXA	47	0	ASE
GTEX-11ZUS-2926-SM-5FQSL	5	1554	BRNCTXA	1559	0.320718	BAE
GTEX-12126-1026-SM-5P9JJ	1	50	BRNCTXA	51	1.96078	ASE
GTEX-12126-1026-SM-5P9JJ	6	1785	BRNCTXA	1791	0.335008	BAE
GTEX-12WSA-2926-SM-5EQ4D	0	55	BRNCTXA	55	0	ASE
GTEX-12WSA-2926-SM-5EQ4D	2	1520	BRNCTXA	1522	0.131406	BAE
GTEX-12WSD-3126-SM-5HL7P	0	56	BRNCTXA	56	0	ASE
GTEX-12WSD-3126-SM-5HL7P	3	1596	BRNCTXA	1599	0.187617	BAE
GTEX-12WSF-3126-SM-6M478	0	49	BRNCTXA	49	0	ASE
GTEX-12WSF-3126-SM-6M478	1	1618	BRNCTXA	1619	0.0617665	BAE
GTEX-12WSH-3026-SM-5CVNI	1	56	BRNCTXA	57	1.75439	ASE
GTEX-12WSH-3026-SM-5CVNI	3	1617	BRNCTXA	1620	0.185185	BAE
GTEX-12ZZW-2926-SM-5LZUP	0	55	BRNCTXA	55	0	ASE
GTEX-12ZZW-2926-SM-5LZUP	3	1545	BRNCTXA	1548	0.193798	BAE
GTEX-12ZZX-2926-SM-5GCOQ	0	50	BRNCTXA	50	0	ASE
GTEX-12ZZX-2926-SM-5GCOQ	4	1660	BRNCTXA	1664	0.240385	BAE
GTEX-12ZZY-3026-SM-5GCOU	0	48	BRNCTXA	48	0	ASE
GTEX-12ZZY-3026-SM-5GCOU	4	1681	BRNCTXA	1685	0.237389	BAE
GTEX-12ZZZ-3026-SM-5BC67	1	58	BRNCTXA	59	1.69492	ASE
GTEX-12ZZZ-3026-SM-5BC67	1	1613	BRNCTXA	1614	0.0619579	BAE
GTEX-1313W-3126-SM-5LZUI	0	47	BRNCTXA	47	0	ASE
GTEX-1313W-3126-SM-5LZUI	3	1533	BRNCTXA	1536	0.195312	BAE
GTEX-131XW-3126-SM-5LZUC	1	44	BRNCTXA	45	2.22222	ASE
GTEX-131XW-3126-SM-5LZUC	2	1518	BRNCTXA	1520	0.131579	BAE
GTEX-131YS-3126-SM-5KLYT	0	59	BRNCTXA	59	0	ASE
GTEX-131YS-3126-SM-5KLYT	8	1656	BRNCTXA	1664	0.480769	BAE
GTEX-132Q8-3026-SM-5PNVG	0	49	BRNCTXA	49	0	ASE
GTEX-132Q8-3026-SM-5PNVG	7	1844	BRNCTXA	1851	0.378174	BAE
GTEX-1399T-3026-SM-5KLZC	0	54	BRNCTXA	54	0	ASE
GTEX-1399T-3026-SM-5KLZC	2	1762	BRNCTXA	1764	0.113379	BAE
GTEX-13FHO-3026-SM-5J1O9	2	54	BRNCTXA	56	3.57143	ASE
GTEX-13FHO-3026-SM-5J1O9	10	1874	BRNCTXA	1884	0.530786	BAE
GTEX-13FHP-3026-SM-5IJBS	1	62	BRNCTXA	63	1.5873	ASE
GTEX-13FHP-3026-SM-5IJBS	10	1865	BRNCTXA	1875	0.533333	BAE
GTEX-13FLW-1426-SM-5K7YE	0	47	BRNCTXA	47	0	ASE
GTEX-13FLW-1426-SM-5K7YE	4	1525	BRNCTXA	1529	0.261609	BAE
GTEX-13FXS-3126-SM-5J2NN	0	54	BRNCTXA	54	0	ASE
GTEX-13FXS-3126-SM-5J2NN	9	1996	BRNCTXA	2005	0.448878	BAE
GTEX-13G51-3026-SM-5IJB8	0	61	BRNCTXA	61	0	ASE
GTEX-13G51-3026-SM-5IJB8	10	1711	BRNCTXA	1721	0.581058	BAE
GTEX-13IVO-2926-SM-5L3CZ	0	56	BRNCTXA	56	0	ASE
GTEX-13IVO-2926-SM-5L3CZ	4	1487	BRNCTXA	1491	0.268276	BAE
GTEX-13JUV-2926-SM-5LZX7	0	50	BRNCTXA	50	0	ASE
GTEX-13JUV-2926-SM-5LZX7	3	1588	BRNCTXA	1591	0.188561	BAE
GTEX-13JVG-3126-SM-5L3FH	0	51	BRNCTXA	51	0	ASE
GTEX-13JVG-3126-SM-5L3FH	0	1641	BRNCTXA	1641	0	BAE
GTEX-13NYB-3026-SM-5IJD7	0	63	BRNCTXA	63	0	ASE
GTEX-13NYB-3026-SM-5IJD7	4	1749	BRNCTXA	1753	0.22818	BAE
GTEX-13NYC-2826-SM-5K7WR	0	58	BRNCTXA	58	0	ASE
GTEX-13NYC-2826-SM-5K7WR	2	1802	BRNCTXA	1804	0.110865	BAE
GTEX-13O3O-3126-SM-5KM3H	0	43	BRNCTXA	43	0	ASE
GTEX-13O3O-3126-SM-5KM3H	2	1572	BRNCTXA	1574	0.127065	BAE
GTEX-13O3Q-2926-SM-5KM45	0	61	BRNCTXA	61	0	ASE
GTEX-13O3Q-2926-SM-5KM45	3	1487	BRNCTXA	1490	0.201342	BAE
GTEX-13OVH-3026-SM-5MR4N	0	57	BRNCTXA	57	0	ASE
GTEX-13OVH-3026-SM-5MR4N	4	1676	BRNCTXA	1680	0.238095	BAE
GTEX-13OVJ-2826-SM-5L3GW	0	47	BRNCTXA	47	0	ASE
GTEX-13OVJ-2826-SM-5L3GW	5	1734	BRNCTXA	1739	0.287522	BAE
GTEX-13OW6-3026-SM-5J2MI	0	62	BRNCTXA	62	0	ASE
GTEX-13OW6-3026-SM-5J2MI	4	1778	BRNCTXA	1782	0.224467	BAE
GTEX-13OW7-3026-SM-5L3GY	0	57	BRNCTXA	57	0	ASE
GTEX-13OW7-3026-SM-5L3GY	2	1469	BRNCTXA	1471	0.135962	BAE
GTEX-13OW8-2826-SM-5L3GC	0	50	BRNCTXA	50	0	ASE
GTEX-13OW8-2826-SM-5L3GC	4	1720	BRNCTXA	1724	0.232019	BAE
GTEX-13PL6-3126-SM-5LUAR	0	47	BRNCTXA	47	0	ASE
GTEX-13PL6-3126-SM-5LUAR	0	1583	BRNCTXA	1583	0	BAE
GTEX-13PVQ-3026-SM-5SI93	0	41	BRNCTXA	41	0	ASE
GTEX-13PVQ-3026-SM-5SI93	7	1799	BRNCTXA	1806	0.387597	BAE
GTEX-13QIC-2926-SM-5J2NF	0	67	BRNCTXA	67	0	ASE
GTEX-13QIC-2926-SM-5J2NF	5	1776	BRNCTXA	1781	0.280741	BAE
GTEX-13S7M-3126-SM-5RQJQ	0	57	BRNCTXA	57	0	ASE
GTEX-13S7M-3126-SM-5RQJQ	5	1553	BRNCTXA	1558	0.320924	BAE
GTEX-13SLX-3126-SM-5S2Q5	0	50	BRNCTXA	50	0	ASE
GTEX-13SLX-3126-SM-5S2Q5	1	1542	BRNCTXA	1543	0.0648088	BAE
GTEX-13VXU-2926-SM-5LU5C	0	56	BRNCTXA	56	0	ASE
GTEX-13VXU-2926-SM-5LU5C	4	1714	BRNCTXA	1718	0.232829	BAE
GTEX-13X6J-3026-SM-5Q5CU	0	64	BRNCTXA	64	0	ASE
GTEX-13X6J-3026-SM-5Q5CU	7	1624	BRNCTXA	1631	0.429185	BAE
GTEX-13X6K-2926-SM-5Q5D5	1	66	BRNCTXA	67	1.49254	ASE
GTEX-13X6K-2926-SM-5Q5D5	4	1668	BRNCTXA	1672	0.239234	BAE
GTEX-1445S-3026-SM-5O9BR	0	71	BRNCTXA	71	0	ASE
GTEX-1445S-3026-SM-5O9BR	4	1729	BRNCTXA	1733	0.230814	BAE
GTEX-144FL-3026-SM-5O99C	0	61	BRNCTXA	61	0	ASE
GTEX-144FL-3026-SM-5O99C	6	1805	BRNCTXA	1811	0.331309	BAE
GTEX-144GL-3026-SM-5Q5CW	0	64	BRNCTXA	64	0	ASE
GTEX-144GL-3026-SM-5Q5CW	6	1788	BRNCTXA	1794	0.334448	BAE
GTEX-145MF-2726-SM-5O995	0	61	BRNCTXA	61	0	ASE
GTEX-145MF-2726-SM-5O995	4	1641	BRNCTXA	1645	0.243161	BAE
GTEX-145MG-3026-SM-5RQJA	1	64	BRNCTXA	65	1.53846	ASE
GTEX-145MG-3026-SM-5RQJA	6	1551	BRNCTXA	1557	0.385356	BAE
GTEX-145MH-3026-SM-5Q5DZ	1	62	BRNCTXA	63	1.5873	ASE
GTEX-145MH-3026-SM-5Q5DZ	4	1723	BRNCTXA	1727	0.231616	BAE
GTEX-147GR-3026-SM-5S2ML	0	61	BRNCTXA	61	0	ASE
GTEX-147GR-3026-SM-5S2ML	4	1471	BRNCTXA	1475	0.271186	BAE
GTEX-14ASI-3026-SM-5S2PN	0	54	BRNCTXA	54	0	ASE
GTEX-14ASI-3026-SM-5S2PN	3	1716	BRNCTXA	1719	0.17452	BAE
GTEX-14BIL-3026-SM-7EWD4	0	49	BRNCTXA	49	0	ASE
GTEX-14BIL-3026-SM-7EWD4	0	1659	BRNCTXA	1659	0	BAE
GTEX-14BIM-3026-SM-7EWCY	0	54	BRNCTXA	54	0	ASE
GTEX-14BIM-3026-SM-7EWCY	1	1550	BRNCTXA	1551	0.0644745	BAE
GTEX-14BIN-3226-SM-62LDR	0	54	BRNCTXA	54	0	ASE
GTEX-14BIN-3226-SM-62LDR	4	1890	BRNCTXA	1894	0.211193	BAE
GTEX-14BMV-3026-SM-5S2PQ	1	38	BRNCTXA	39	2.5641	ASE
GTEX-14BMV-3026-SM-5S2PQ	3	1611	BRNCTXA	1614	0.185874	BAE
GTEX-14C39-3126-SM-5ZZW6	0	44	BRNCTXA	44	0	ASE
GTEX-14C39-3126-SM-5ZZW6	3	1683	BRNCTXA	1686	0.177936	BAE
GTEX-14C5O-3026-SM-5YYB2	0	65	BRNCTXA	65	0	ASE
GTEX-14C5O-3026-SM-5YYB2	3	1867	BRNCTXA	1870	0.160428	BAE
GTEX-14DAQ-3126-SM-62LDS	0	52	BRNCTXA	52	0	ASE
GTEX-14DAQ-3126-SM-62LDS	6	1816	BRNCTXA	1822	0.329308	BAE
GTEX-14JG1-3026-SM-5YYAA	0	62	BRNCTXA	62	0	ASE
GTEX-14JG1-3026-SM-5YYAA	8	1767	BRNCTXA	1775	0.450704	BAE
GTEX-14JIY-2926-SM-69LPT	0	59	BRNCTXA	59	0	ASE
GTEX-14JIY-2926-SM-69LPT	2	1761	BRNCTXA	1763	0.113443	BAE
GTEX-14LZ3-3026-SM-5ZZVU	0	57	BRNCTXA	57	0	ASE
GTEX-14LZ3-3026-SM-5ZZVU	6	1600	BRNCTXA	1606	0.373599	BAE
GTEX-14PJM-3126-SM-6EU2R	0	39	BRNCTXA	39	0	ASE
GTEX-14PJM-3126-SM-6EU2R	2	1604	BRNCTXA	1606	0.124533	BAE
GTEX-15DCD-2926-SM-7KULT	0	45	BRNCTXA	45	0	ASE
GTEX-15DCD-2926-SM-7KULT	4	1544	BRNCTXA	1548	0.258398	BAE
GTEX-15EO6-3026-SM-7KUMA	0	45	BRNCTXA	45	0	ASE
GTEX-15EO6-3026-SM-7KUMA	3	1668	BRNCTXA	1671	0.179533	BAE
GTEX-15ER7-3126-SM-7KUGH	0	68	BRNCTXA	68	0	ASE
GTEX-15ER7-3126-SM-7KUGH	3	1750	BRNCTXA	1753	0.171135	BAE
GTEX-15G19-2926-SM-7KUFL	0	68	BRNCTXA	68	0	ASE
GTEX-15G19-2926-SM-7KUFL	7	1771	BRNCTXA	1778	0.393701	BAE
GTEX-15RJE-3026-SM-7KUM1	0	40	BRNCTXA	40	0	ASE
GTEX-15RJE-3026-SM-7KUM1	4	1843	BRNCTXA	1847	0.216567	BAE
GTEX-15SHU-3126-SM-6M46H	0	55	BRNCTXA	55	0	ASE
GTEX-15SHU-3126-SM-6M46H	9	1719	BRNCTXA	1728	0.520833	BAE
GTEX-15UF6-3026-SM-7KUKL	1	51	BRNCTXA	52	1.92308	ASE
GTEX-15UF6-3026-SM-7KUKL	7	1495	BRNCTXA	1502	0.466045	BAE
GTEX-16GPK-3026-SM-79ON9	0	54	BRNCTXA	54	0	ASE
GTEX-16GPK-3026-SM-79ON9	7	1624	BRNCTXA	1631	0.429185	BAE
GTEX-16XZZ-3026-SM-79OMJ	0	51	BRNCTXA	51	0	ASE
GTEX-16XZZ-3026-SM-79OMJ	4	1649	BRNCTXA	1653	0.241984	BAE
GTEX-16YQH-3026-SM-79OMM	0	54	BRNCTXA	54	0	ASE
GTEX-16YQH-3026-SM-79OMM	6	1508	BRNCTXA	1514	0.396301	BAE
GTEX-17EVP-3026-SM-7IGQL	0	61	BRNCTXA	61	0	ASE
GTEX-17EVP-3026-SM-7IGQL	1	1494	BRNCTXA	1495	0.0668896	BAE
GTEX-17EVQ-2826-SM-7IGQK	0	66	BRNCTXA	66	0	ASE
GTEX-17EVQ-2826-SM-7IGQK	0	1675	BRNCTXA	1675	0	BAE
GTEX-17F97-3026-SM-79OKC	0	52	BRNCTXA	52	0	ASE
GTEX-17F97-3026-SM-79OKC	4	1606	BRNCTXA	1610	0.248447	BAE
GTEX-17HHY-3026-SM-79OKP	0	45	BRNCTXA	45	0	ASE
GTEX-17HHY-3026-SM-79OKP	3	1642	BRNCTXA	1645	0.182371	BAE
GTEX-17HII-3026-SM-7EWFM	0	50	BRNCTXA	50	0	ASE
GTEX-17HII-3026-SM-7EWFM	0	1401	BRNCTXA	1401	0	BAE
GTEX-17JCI-3126-SM-7LTA2	2	47	BRNCTXA	49	4.08163	ASE
GTEX-17JCI-3126-SM-7LTA2	10	1865	BRNCTXA	1875	0.533333	BAE
GTEX-17MF6-2926-SM-7LTAW	2	62	BRNCTXA	64	3.125	ASE
GTEX-17MF6-2926-SM-7LTAW	6	1658	BRNCTXA	1664	0.360577	BAE
GTEX-183WM-2826-SM-731C2	0	81	BRNCTXA	81	0	ASE
GTEX-183WM-2826-SM-731C2	2	1707	BRNCTXA	1709	0.117028	BAE
GTEX-18465-3026-SM-7LG6Y	0	54	BRNCTXA	54	0	ASE
GTEX-18465-3026-SM-7LG6Y	6	1739	BRNCTXA	1745	0.34384	BAE
GTEX-18A6Q-2926-SM-718AR	0	55	BRNCTXA	55	0	ASE
GTEX-18A6Q-2926-SM-718AR	1	1850	BRNCTXA	1851	0.0540249	BAE
GTEX-1A3MX-3026-SM-731BF	0	47	BRNCTXA	47	0	ASE
GTEX-1A3MX-3026-SM-731BF	3	1769	BRNCTXA	1772	0.1693	BAE
GTEX-1A8G6-2926-SM-731CK	0	54	BRNCTXA	54	0	ASE
GTEX-1A8G6-2926-SM-731CK	4	1652	BRNCTXA	1656	0.241546	BAE
GTEX-1A8G7-3126-SM-7IGP7	0	50	BRNCTXA	50	0	ASE
GTEX-1A8G7-3126-SM-7IGP7	4	1573	BRNCTXA	1577	0.253646	BAE
GTEX-1AX9I-3026-SM-73KUH	0	58	BRNCTXA	58	0	ASE
GTEX-1AX9I-3026-SM-73KUH	7	1840	BRNCTXA	1847	0.378993	BAE
GTEX-1B8L1-3026-SM-7EPHK	0	43	BRNCTXA	43	0	ASE
GTEX-1B8L1-3026-SM-7EPHK	5	1606	BRNCTXA	1611	0.310366	BAE
GTEX-1B8SF-3126-SM-73KU1	0	55	BRNCTXA	55	0	ASE
GTEX-1B8SF-3126-SM-73KU1	3	1732	BRNCTXA	1735	0.172911	BAE
GTEX-1B8SG-1726-SM-73KXK	0	68	BRNCTXA	68	0	ASE
GTEX-1B8SG-1726-SM-73KXK	6	1257	BRNCTXA	1263	0.475059	BAE
GTEX-1B933-3126-SM-7P8RL	0	49	BRNCTXA	49	0	ASE
GTEX-1B933-3126-SM-7P8RL	1	1627	BRNCTXA	1628	0.0614251	BAE
GTEX-1C64N-3026-SM-7MGVU	0	67	BRNCTXA	67	0	ASE
GTEX-1C64N-3026-SM-7MGVU	1	1314	BRNCTXA	1315	0.0760456	BAE
GTEX-1C6VQ-3026-SM-7IGPU	0	45	BRNCTXA	45	0	ASE
GTEX-1C6VQ-3026-SM-7IGPU	0	1466	BRNCTXA	1466	0	BAE
GTEX-1C6WA-3026-SM-7P8RQ	0	45	BRNCTXA	45	0	ASE
GTEX-1C6WA-3026-SM-7P8RQ	2	1473	BRNCTXA	1475	0.135593	BAE
GTEX-1CB4H-3126-SM-7IGN4	0	65	BRNCTXA	65	0	ASE
GTEX-1CB4H-3126-SM-7IGN4	2	1698	BRNCTXA	1700	0.117647	BAE
GTEX-1E1VI-3026-SM-7RHHU	0	46	BRNCTXA	46	0	ASE
GTEX-1E1VI-3026-SM-7RHHU	1	1770	BRNCTXA	1771	0.0564653	BAE
GTEX-1E2YA-3026-SM-7IGO7	0	63	BRNCTXA	63	0	ASE
GTEX-1E2YA-3026-SM-7IGO7	4	1401	BRNCTXA	1405	0.284698	BAE
GTEX-1EKGG-2926-SM-7EPIH	1	59	BRNCTXA	60	1.66667	ASE
GTEX-1EKGG-2926-SM-7EPIH	7	1888	BRNCTXA	1895	0.369393	BAE
GTEX-1EMGI-3026-SM-7P8P6	0	49	BRNCTXA	49	0	ASE
GTEX-1EMGI-3026-SM-7P8P6	3	1879	BRNCTXA	1882	0.159405	BAE
GTEX-1EWIQ-3126-SM-7MXTI	0	53	BRNCTXA	53	0	ASE
GTEX-1EWIQ-3126-SM-7MXTI	3	1647	BRNCTXA	1650	0.181818	BAE
GTEX-1EX96-3026-SM-7RHH5	0	65	BRNCTXA	65	0	ASE
GTEX-1EX96-3026-SM-7RHH5	4	1974	BRNCTXA	1978	0.202224	BAE
GTEX-1F48J-2826-SM-7P8R4	0	55	BRNCTXA	55	0	ASE
GTEX-1F48J-2826-SM-7P8R4	3	1881	BRNCTXA	1884	0.159236	BAE
GTEX-1F52S-3126-SM-7PC3M	0	71	BRNCTXA	71	0	ASE
GTEX-1F52S-3126-SM-7PC3M	6	1578	BRNCTXA	1584	0.378788	BAE
GTEX-1F6I4-3126-SM-7P8SD	0	44	BRNCTXA	44	0	ASE
GTEX-1F6I4-3126-SM-7P8SD	4	1544	BRNCTXA	1548	0.258398	BAE
GTEX-1F6RS-3126-SM-9MQK7	0	59	BRNCTXA	59	0	ASE
GTEX-1F6RS-3126-SM-9MQK7	3	1647	BRNCTXA	1650	0.181818	BAE
GTEX-1F75A-3026-SM-9KNU2	0	50	BRNCTXA	50	0	ASE
GTEX-1F75A-3026-SM-9KNU2	6	1878	BRNCTXA	1884	0.318471	BAE
GTEX-1F75B-3026-SM-7PBZ7	0	66	BRNCTXA	66	0	ASE
GTEX-1F75B-3026-SM-7PBZ7	5	1673	BRNCTXA	1678	0.297974	BAE
GTEX-1F7RK-1826-SM-7RHI4	0	70	BRNCTXA	70	0	ASE
GTEX-1F7RK-1826-SM-7RHI4	5	1599	BRNCTXA	1604	0.311721	BAE
GTEX-1F88E-2826-SM-7RHHE	0	48	BRNCTXA	48	0	ASE
GTEX-1F88E-2826-SM-7RHHE	1	1503	BRNCTXA	1504	0.0664894	BAE
GTEX-1GF9V-2926-SM-7PBXO	0	49	BRNCTXA	49	0	ASE
GTEX-1GF9V-2926-SM-7PBXO	8	1860	BRNCTXA	1868	0.428266	BAE
GTEX-1GF9W-2626-SM-7P8TA	0	56	BRNCTXA	56	0	ASE
GTEX-1GF9W-2626-SM-7P8TA	3	1789	BRNCTXA	1792	0.167411	BAE
GTEX-1GMR8-3026-SM-9KNVF	2	62	BRNCTXA	64	3.125	ASE
GTEX-1GMR8-3026-SM-9KNVF	13	1940	BRNCTXA	1953	0.665643	BAE
GTEX-1GMRU-3026-SM-7P8TC	0	58	BRNCTXA	58	0	ASE
GTEX-1GMRU-3026-SM-7P8TC	12	1867	BRNCTXA	1879	0.638638	BAE
GTEX-1GN1V-3126-SM-7PBZG	0	53	BRNCTXA	53	0	ASE
GTEX-1GN1V-3126-SM-7PBZG	4	1556	BRNCTXA	1560	0.25641	BAE
GTEX-1GN2E-3026-SM-9WG6I	0	58	BRNCTXA	58	0	ASE
GTEX-1GN2E-3026-SM-9WG6I	3	1821	BRNCTXA	1824	0.164474	BAE
GTEX-1GN73-3126-SM-9KNTY	0	49	BRNCTXA	49	0	ASE
GTEX-1GN73-3126-SM-9KNTY	6	2030	BRNCTXA	2036	0.294695	BAE
GTEX-1GZ2Q-3226-SM-9WG6L	1	62	BRNCTXA	63	1.5873	ASE
GTEX-1GZ2Q-3226-SM-9WG6L	10	2029	BRNCTXA	2039	0.490436	BAE
GTEX-1GZ4I-3026-SM-9KNTX	0	68	BRNCTXA	68	0	ASE
GTEX-1GZ4I-3026-SM-9KNTX	6	1885	BRNCTXA	1891	0.317292	BAE
GTEX-1GZHY-3126-SM-9QEHH	0	47	BRNCTXA	47	0	ASE
GTEX-1GZHY-3126-SM-9QEHH	3	1522	BRNCTXA	1525	0.196721	BAE
GTEX-1ICLZ-2826-SM-CL53U	0	81	BRNCTXA	81	0	ASE
GTEX-1ICLZ-2826-SM-CL53U	7	1940	BRNCTXA	1947	0.359527	BAE
GTEX-1IDFM-2826-SM-ACKWJ	0	49	BRNCTXA	49	0	ASE
GTEX-1IDFM-2826-SM-ACKWJ	1	1330	BRNCTXA	1331	0.0751315	BAE
GTEX-1JJ6O-3126-SM-CNNP8	2	68	BRNCTXA	70	2.85714	ASE
GTEX-1JJ6O-3126-SM-CNNP8	4	1952	BRNCTXA	1956	0.204499	BAE
GTEX-1JMLX-2926-SM-CL54C	0	81	BRNCTXA	81	0	ASE
GTEX-1JMLX-2926-SM-CL54C	9	2080	BRNCTXA	2089	0.430828	BAE
GTEX-1JMOU-2726-SM-CY8IO	0	56	BRNCTXA	56	0	ASE
GTEX-1JMOU-2726-SM-CY8IO	6	1626	BRNCTXA	1632	0.367647	BAE
GTEX-1JMPZ-2726-SM-ARZNF	0	63	BRNCTXA	63	0	ASE
GTEX-1JMPZ-2726-SM-ARZNF	6	1830	BRNCTXA	1836	0.326797	BAE
GTEX-1JMQK-3026-SM-ARL95	1	99	BRNCTXA	100	1	ASE
GTEX-1JMQK-3026-SM-ARL95	2	1546	BRNCTXA	1548	0.129199	BAE
GTEX-1JMQL-2826-SM-ARU91	0	89	BRNCTXA	89	0	ASE
GTEX-1JMQL-2826-SM-ARU91	5	1999	BRNCTXA	2004	0.249501	BAE
GTEX-1KD4Q-2926-SM-D3L9N	1	49	BRNCTXA	50	2	ASE
GTEX-1KD4Q-2926-SM-D3L9N	8	1962	BRNCTXA	1970	0.406091	BAE
GTEX-1KWVE-2326-SM-D4P3N	1	56	BRNCTXA	57	1.75439	ASE
GTEX-1KWVE-2326-SM-D4P3N	5	2047	BRNCTXA	2052	0.243665	BAE
GTEX-1LC47-2926-SM-CXZKC	0	69	BRNCTXA	69	0	ASE
GTEX-1LC47-2926-SM-CXZKC	4	1730	BRNCTXA	1734	0.230681	BAE
GTEX-1LG7Y-3026-SM-D5OVI	0	57	BRNCTXA	57	0	ASE
GTEX-1LG7Y-3026-SM-D5OVI	9	1720	BRNCTXA	1729	0.520532	BAE
GTEX-1LKK1-3126-SM-EWRNY	0	68	BRNCTXA	68	0	ASE
GTEX-1LKK1-3126-SM-EWRNY	6	1801	BRNCTXA	1807	0.332042	BAE
GTEX-1M4P7-2726-SM-E9TJQ	1	59	BRNCTXA	60	1.66667	ASE
GTEX-1M4P7-2726-SM-E9TJQ	2	1517	BRNCTXA	1519	0.131666	BAE
GTEX-1N2DW-2826-SM-E9TK5	1	90	BRNCTXA	91	1.0989	ASE
GTEX-1N2DW-2826-SM-E9TK5	3	1503	BRNCTXA	1506	0.199203	BAE
GTEX-1N5O9-2926-SM-EXUSN	1	66	BRNCTXA	67	1.49254	ASE
GTEX-1N5O9-2926-SM-EXUSN	6	1610	BRNCTXA	1616	0.371287	BAE
GTEX-1NV5F-3226-SM-EXUSL	1	40	BRNCTXA	41	2.43902	ASE
GTEX-1NV5F-3226-SM-EXUSL	2	1300	BRNCTXA	1302	0.15361	BAE
GTEX-1NV8Z-3126-SM-E76R3	0	66	BRNCTXA	66	0	ASE
GTEX-1NV8Z-3126-SM-E76R3	4	1766	BRNCTXA	1770	0.225989	BAE
GTEX-1O9I2-3026-SM-E76PX	0	75	BRNCTXA	75	0	ASE
GTEX-1O9I2-3026-SM-E76PX	5	1909	BRNCTXA	1914	0.261233	BAE
GTEX-1OJC4-2826-SM-E6CQX	0	58	BRNCTXA	58	0	ASE
GTEX-1OJC4-2826-SM-E6CQX	4	1729	BRNCTXA	1733	0.230814	BAE
GTEX-1PIIG-2726-SM-E76PQ	0	58	BRNCTXA	58	0	ASE
GTEX-1PIIG-2726-SM-E76PQ	12	1981	BRNCTXA	1993	0.602107	BAE
GTEX-1PPGY-3126-SM-EXUSR	0	54	BRNCTXA	54	0	ASE
GTEX-1PPGY-3126-SM-EXUSR	5	1637	BRNCTXA	1642	0.304507	BAE
GTEX-1PWST-3126-SM-EXUSE	0	55	BRNCTXA	55	0	ASE
GTEX-1PWST-3126-SM-EXUSE	7	1616	BRNCTXA	1623	0.4313	BAE
GTEX-1QMI2-3126-SM-EXUT5	0	61	BRNCTXA	61	0	ASE
GTEX-1QMI2-3126-SM-EXUT5	5	1686	BRNCTXA	1691	0.295683	BAE
GTEX-1QP6S-2926-SM-DTXF8	0	92	BRNCTXA	92	0	ASE
GTEX-1QP6S-2926-SM-DTXF8	3	1764	BRNCTXA	1767	0.169779	BAE
GTEX-1R9K4-3126-SM-DTX9Y	0	83	BRNCTXA	83	0	ASE
GTEX-1R9K4-3126-SM-DTX9Y	2	1666	BRNCTXA	1668	0.119904	BAE
GTEX-1R9PO-2926-SM-EVYBR	0	74	BRNCTXA	74	0	ASE
GTEX-1R9PO-2926-SM-EVYBR	5	1876	BRNCTXA	1881	0.265816	BAE
GTEX-1RQEC-2926-SM-EVR5A	0	62	BRNCTXA	62	0	ASE
GTEX-1RQEC-2926-SM-EVR5A	1	1502	BRNCTXA	1503	0.0665336	BAE
GTEX-N7MT-1126-SM-CYPQY	0	70	BRNCTXA	70	0	ASE
GTEX-N7MT-1126-SM-CYPQY	6	2109	BRNCTXA	2115	0.283688	BAE
GTEX-NPJ7-2726-SM-2I3FT	0	60	BRNCTXA	60	0	ASE
GTEX-NPJ7-2726-SM-2I3FT	3	1518	BRNCTXA	1521	0.197239	BAE
GTEX-NPJ8-1526-SM-2D7VU	0	46	BRNCTXA	46	0	ASE
GTEX-NPJ8-1526-SM-2D7VU	3	1633	BRNCTXA	1636	0.183374	BAE
GTEX-OHPN-2526-SM-2I5H3	1	69	BRNCTXA	70	1.42857	ASE
GTEX-OHPN-2526-SM-2I5H3	6	1922	BRNCTXA	1928	0.311203	BAE
GTEX-OXRN-2426-SM-2I5EQ	0	54	BRNCTXA	54	0	ASE
GTEX-OXRN-2426-SM-2I5EQ	1	1421	BRNCTXA	1422	0.0703235	BAE
GTEX-P44G-2426-SM-2I5ER	1	57	BRNCTXA	58	1.72414	ASE
GTEX-P44G-2426-SM-2I5ER	9	1666	BRNCTXA	1675	0.537313	BAE
GTEX-PVOW-2526-SM-2XCF7	0	139	BRNCTXA	139	0	ASE
GTEX-PVOW-2526-SM-2XCF7	7	1820	BRNCTXA	1827	0.383142	BAE
GTEX-PWO3-0926-SM-2I5EY	0	46	BRNCTXA	46	0	ASE
GTEX-PWO3-0926-SM-2I5EY	5	1489	BRNCTXA	1494	0.334672	BAE
GTEX-Q2AG-2926-SM-2HMJ3	2	304	BRNCTXA	306	0.653595	ASE
GTEX-Q2AG-2926-SM-2HMJ3	8	1845	BRNCTXA	1853	0.431732	BAE
GTEX-QDT8-2926-SM-32PKC	1	199	BRNCTXA	200	0.5	ASE
GTEX-QDT8-2926-SM-32PKC	8	1770	BRNCTXA	1778	0.449944	BAE
GTEX-QMR6-1426-SM-32PLA	1	188	BRNCTXA	189	0.529101	ASE
GTEX-QMR6-1426-SM-32PLA	10	1917	BRNCTXA	1927	0.518941	BAE
GTEX-QVJO-1426-SM-2S1QY	1	80	BRNCTXA	81	1.23457	ASE
GTEX-QVJO-1426-SM-2S1QY	6	1291	BRNCTXA	1297	0.462606	BAE
GTEX-QVUS-2826-SM-3GADB	0	82	BRNCTXA	82	0	ASE
GTEX-QVUS-2826-SM-3GADB	5	1554	BRNCTXA	1559	0.320718	BAE
GTEX-RNOR-2326-SM-2TF4I	0	117	BRNCTXA	117	0	ASE
GTEX-RNOR-2326-SM-2TF4I	2	1649	BRNCTXA	1651	0.121139	BAE
GTEX-RU72-3026-SM-CYPRV	0	48	BRNCTXA	48	0	ASE
GTEX-RU72-3026-SM-CYPRV	0	1412	BRNCTXA	1412	0	BAE
GTEX-T2IS-3026-SM-32QPM	1	196	BRNCTXA	197	0.507614	ASE
GTEX-T2IS-3026-SM-32QPM	8	1678	BRNCTXA	1686	0.474496	BAE
GTEX-T5JC-2426-SM-3NMDB	0	81	BRNCTXA	81	0	ASE
GTEX-T5JC-2426-SM-3NMDB	8	1786	BRNCTXA	1794	0.445931	BAE
GTEX-T6MN-2626-SM-32PMQ	0	65	BRNCTXA	65	0	ASE
GTEX-T6MN-2626-SM-32PMQ	5	1855	BRNCTXA	1860	0.268817	BAE
GTEX-TSE9-3026-SM-3DB76	0	95	BRNCTXA	95	0	ASE
GTEX-TSE9-3026-SM-3DB76	8	2012	BRNCTXA	2020	0.39604	BAE
GTEX-UTHO-3026-SM-3GAFB	0	274	BRNCTXA	274	0	ASE
GTEX-UTHO-3026-SM-3GAFB	25	1928	BRNCTXA	1953	1.28008	BAE
GTEX-WHSE-3026-SM-3P5ZH	0	51	BRNCTXA	51	0	ASE
GTEX-WHSE-3026-SM-3P5ZH	5	1818	BRNCTXA	1823	0.274273	BAE
GTEX-WL46-2926-SM-3LK82	1	69	BRNCTXA	70	1.42857	ASE
GTEX-WL46-2926-SM-3LK82	6	1726	BRNCTXA	1732	0.34642	BAE
GTEX-WVLH-3026-SM-3MJG9	1	80	BRNCTXA	81	1.23457	ASE
GTEX-WVLH-3026-SM-3MJG9	7	1723	BRNCTXA	1730	0.404624	BAE
GTEX-WWYW-3126-SM-3NB39	0	58	BRNCTXA	58	0	ASE
GTEX-WWYW-3126-SM-3NB39	5	1880	BRNCTXA	1885	0.265252	BAE
GTEX-WZTO-2926-SM-3NM9I	1	74	BRNCTXA	75	1.33333	ASE
GTEX-WZTO-2926-SM-3NM9I	6	1956	BRNCTXA	1962	0.30581	BAE
GTEX-X4XX-3026-SM-3NMB2	0	83	BRNCTXA	83	0	ASE
GTEX-X4XX-3026-SM-3NMB2	7	2015	BRNCTXA	2022	0.346192	BAE
GTEX-X4XY-3026-SM-EWRM9	0	58	BRNCTXA	58	0	ASE
GTEX-X4XY-3026-SM-EWRM9	0	1589	BRNCTXA	1589	0	BAE
GTEX-X585-3026-SM-46MWF	1	78	BRNCTXA	79	1.26582	ASE
GTEX-X585-3026-SM-46MWF	8	1771	BRNCTXA	1779	0.449691	BAE
GTEX-XLM4-3026-SM-4AT6L	3	62	BRNCTXA	65	4.61538	ASE
GTEX-XLM4-3026-SM-4AT6L	6	1605	BRNCTXA	1611	0.372439	BAE
GTEX-Y111-2726-SM-4TT3N	1	77	BRNCTXA	78	1.28205	ASE
GTEX-Y111-2726-SM-4TT3N	7	1944	BRNCTXA	1951	0.35879	BAE
GTEX-Y8DK-0826-SM-4TT3T	1	50	BRNCTXA	51	1.96078	ASE
GTEX-Y8DK-0826-SM-4TT3T	2	1654	BRNCTXA	1656	0.120773	BAE
GTEX-YFC4-3126-SM-5PNV6	0	51	BRNCTXA	51	0	ASE
GTEX-YFC4-3126-SM-5PNV6	3	1708	BRNCTXA	1711	0.175336	BAE
GTEX-YJ89-3026-SM-5IFJI	0	59	BRNCTXA	59	0	ASE
GTEX-YJ89-3026-SM-5IFJI	6	1591	BRNCTXA	1597	0.375704	BAE
GTEX-Z93S-2926-SM-57WB9	0	50	BRNCTXA	50	0	ASE
GTEX-Z93S-2926-SM-57WB9	1	1463	BRNCTXA	1464	0.068306	BAE
GTEX-ZAJG-3126-SM-5HL9J	0	74	BRNCTXA	74	0	ASE
GTEX-ZAJG-3126-SM-5HL9J	2	1709	BRNCTXA	1711	0.116891	BAE
GTEX-ZAK1-3026-SM-5S2MJ	0	54	BRNCTXA	54	0	ASE
GTEX-ZAK1-3026-SM-5S2MJ	1	1819	BRNCTXA	1820	0.0549451	BAE
GTEX-ZDXO-2126-SM-4WKFI	0	60	BRNCTXA	60	0	ASE
GTEX-ZDXO-2126-SM-4WKFI	0	1644	BRNCTXA	1644	0	BAE
GTEX-ZE7O-3126-SM-5HL5X	0	53	BRNCTXA	53	0	ASE
GTEX-ZE7O-3126-SM-5HL5X	1	1365	BRNCTXA	1366	0.0732064	BAE
GTEX-ZF28-3026-SM-4WKHP	0	60	BRNCTXA	60	0	ASE
GTEX-ZF28-3026-SM-4WKHP	3	1646	BRNCTXA	1649	0.181928	BAE
GTEX-ZUA1-3026-SM-59HJC	1	43	BRNCTXA	44	2.27273	ASE
GTEX-ZUA1-3026-SM-59HJC	1	1680	BRNCTXA	1681	0.0594884	BAE
GTEX-ZVT3-3026-SM-5E43N	0	60	BRNCTXA	60	0	ASE
GTEX-ZVT3-3026-SM-5E43N	6	1805	BRNCTXA	1811	0.331309	BAE
GTEX-ZYFD-3026-SM-5E44C	0	68	BRNCTXA	68	0	ASE
GTEX-ZYFD-3026-SM-5E44C	9	1784	BRNCTXA	1793	0.501952	BAE
GTEX-ZYY3-3126-SM-5SI9L	0	54	BRNCTXA	54	0	ASE
GTEX-ZYY3-3126-SM-5SI9L	5	1870	BRNCTXA	1875	0.266667	BAE
GTEX-ZZPT-3026-SM-5GZXH	0	56	BRNCTXA	56	0	ASE
GTEX-ZZPT-3026-SM-5GZXH	1	1618	BRNCTXA	1619	0.0617665	BAE
GTEX-1192X-0011-R10a-SM-DO941	0	54	BRNCTXB	54	0	ASE
GTEX-1192X-0011-R10a-SM-DO941	4	1642	BRNCTXB	1646	0.243013	BAE
GTEX-11DYG-0011-R10b-SM-DNZZO	1	63	BRNCTXB	64	1.5625	ASE
GTEX-11DYG-0011-R10b-SM-DNZZO	7	1822	BRNCTXB	1829	0.382723	BAE
GTEX-11DZ1-0011-R10b-SM-DO943	0	54	BRNCTXB	54	0	ASE
GTEX-11DZ1-0011-R10b-SM-DO943	0	1449	BRNCTXB	1449	0	BAE
GTEX-11EI6-0011-R10a-SM-DO93R	0	54	BRNCTXB	54	0	ASE
GTEX-11EI6-0011-R10a-SM-DO93R	3	1514	BRNCTXB	1517	0.197759	BAE
GTEX-11EMC-0011-R10a-SM-DNZZJ	0	45	BRNCTXB	45	0	ASE
GTEX-11EMC-0011-R10a-SM-DNZZJ	8	1648	BRNCTXB	1656	0.483092	BAE
GTEX-11GSP-0011-R10a-SM-5NQ7J	0	52	BRNCTXB	52	0	ASE
GTEX-11GSP-0011-R10a-SM-5NQ7J	3	1588	BRNCTXB	1591	0.188561	BAE
GTEX-11PRG-0011-R10b-SM-DO93G	0	68	BRNCTXB	68	0	ASE
GTEX-11PRG-0011-R10b-SM-DO93G	2	1686	BRNCTXB	1688	0.118483	BAE
GTEX-11TTK-0011-R10b-SM-DO925	0	65	BRNCTXB	65	0	ASE
GTEX-11TTK-0011-R10b-SM-DO925	9	1670	BRNCTXB	1679	0.536033	BAE
GTEX-11TUW-0011-R10a-SM-DO924	0	61	BRNCTXB	61	0	ASE
GTEX-11TUW-0011-R10a-SM-DO924	1	1672	BRNCTXB	1673	0.0597729	BAE
GTEX-11WQC-0011-R10a-SM-57WCT	0	45	BRNCTXB	45	0	ASE
GTEX-11WQC-0011-R10a-SM-57WCT	4	1410	BRNCTXB	1414	0.282885	BAE
GTEX-11WQK-0011-R10a-SM-5BC6R	0	47	BRNCTXB	47	0	ASE
GTEX-11WQK-0011-R10a-SM-5BC6R	4	1396	BRNCTXB	1400	0.285714	BAE
GTEX-11ZTS-0011-R10a-SM-DO93S	0	64	BRNCTXB	64	0	ASE
GTEX-11ZTS-0011-R10a-SM-DO93S	8	1592	BRNCTXB	1600	0.5	BAE
GTEX-12126-0011-R10b-SM-5BC6T	0	45	BRNCTXB	45	0	ASE
GTEX-12126-0011-R10b-SM-5BC6T	1	1535	BRNCTXB	1536	0.0651042	BAE
GTEX-12WSA-0011-R10b-SM-5P9ET	0	66	BRNCTXB	66	0	ASE
GTEX-12WSA-0011-R10b-SM-5P9ET	7	1694	BRNCTXB	1701	0.411523	BAE
GTEX-12WSE-0011-R10b-SM-5P9JV	0	50	BRNCTXB	50	0	ASE
GTEX-12WSE-0011-R10b-SM-5P9JV	3	1776	BRNCTXB	1779	0.168634	BAE
GTEX-12WSF-0011-R10a-SM-5LZVH	0	49	BRNCTXB	49	0	ASE
GTEX-12WSF-0011-R10a-SM-5LZVH	3	1581	BRNCTXB	1584	0.189394	BAE
GTEX-12WSH-0011-R10a-SM-5LZUS	0	59	BRNCTXB	59	0	ASE
GTEX-12WSH-0011-R10a-SM-5LZUS	2	1558	BRNCTXB	1560	0.128205	BAE
GTEX-12WSM-0011-R10a-SM-5DUWV	1	58	BRNCTXB	59	1.69492	ASE
GTEX-12WSM-0011-R10a-SM-5DUWV	1	1606	BRNCTXB	1607	0.0622278	BAE
GTEX-12ZZW-0011-R10b-SM-5HL9X	0	36	BRNCTXB	36	0	ASE
GTEX-12ZZW-0011-R10b-SM-5HL9X	3	1365	BRNCTXB	1368	0.219298	BAE
GTEX-12ZZX-0011-R10b-SM-5DUWK	0	52	BRNCTXB	52	0	ASE
GTEX-12ZZX-0011-R10b-SM-5DUWK	12	1743	BRNCTXB	1755	0.683761	BAE
GTEX-12ZZY-0011-R10b-SM-5HL7W	0	50	BRNCTXB	50	0	ASE
GTEX-12ZZY-0011-R10b-SM-5HL7W	5	1451	BRNCTXB	1456	0.343407	BAE
GTEX-12ZZZ-0011-R10a-SM-5P9HC	0	53	BRNCTXB	53	0	ASE
GTEX-12ZZZ-0011-R10a-SM-5P9HC	3	1715	BRNCTXB	1718	0.174622	BAE
GTEX-1313W-0011-R10b-SM-5DUXA	0	50	BRNCTXB	50	0	ASE
GTEX-1313W-0011-R10b-SM-5DUXA	2	1524	BRNCTXB	1526	0.131062	BAE
GTEX-131XH-0011-R10a-SM-5EGLJ	0	49	BRNCTXB	49	0	ASE
GTEX-131XH-0011-R10a-SM-5EGLJ	0	1612	BRNCTXB	1612	0	BAE
GTEX-131XW-0011-R10a-SM-5DUVA	0	39	BRNCTXB	39	0	ASE
GTEX-131XW-0011-R10a-SM-5DUVA	0	1095	BRNCTXB	1095	0	BAE
GTEX-131YS-0011-R10b-SM-5EQ5N	0	52	BRNCTXB	52	0	ASE
GTEX-131YS-0011-R10b-SM-5EQ5N	4	1633	BRNCTXB	1637	0.244349	BAE
GTEX-132Q8-0011-R10b-SM-5DUWZ	1	46	BRNCTXB	47	2.12766	ASE
GTEX-132Q8-0011-R10b-SM-5DUWZ	5	1600	BRNCTXB	1605	0.311526	BAE
GTEX-139TS-0011-R10a-SM-5K7TU	0	52	BRNCTXB	52	0	ASE
GTEX-139TS-0011-R10a-SM-5K7TU	2	1377	BRNCTXB	1379	0.145033	BAE
GTEX-13CZV-0011-R10b-SM-5LZYD	0	55	BRNCTXB	55	0	ASE
GTEX-13CZV-0011-R10b-SM-5LZYD	5	1598	BRNCTXB	1603	0.311915	BAE
GTEX-13FHO-0011-R10b-SM-5J2MM	3	52	BRNCTXB	55	5.45455	ASE
GTEX-13FHO-0011-R10b-SM-5J2MM	5	2001	BRNCTXB	2006	0.249252	BAE
GTEX-13FLV-0011-R10b-SM-5LZZ2	0	44	BRNCTXB	44	0	ASE
GTEX-13FLV-0011-R10b-SM-5LZZ2	1	1534	BRNCTXB	1535	0.0651466	BAE
GTEX-13FLW-0011-R10b-SM-5LZZF	0	44	BRNCTXB	44	0	ASE
GTEX-13FLW-0011-R10b-SM-5LZZF	1	1607	BRNCTXB	1608	0.0621891	BAE
GTEX-13FTZ-0011-R10b-SM-5KLZS	0	52	BRNCTXB	52	0	ASE
GTEX-13FTZ-0011-R10b-SM-5KLZS	3	1672	BRNCTXB	1675	0.179104	BAE
GTEX-13FXS-0011-R10a-SM-5J2MA	0	58	BRNCTXB	58	0	ASE
GTEX-13FXS-0011-R10a-SM-5J2MA	7	1772	BRNCTXB	1779	0.393479	BAE
GTEX-13G51-0011-R10b-SM-5LZYF	0	43	BRNCTXB	43	0	ASE
GTEX-13G51-0011-R10b-SM-5LZYF	2	1493	BRNCTXB	1495	0.133779	BAE
GTEX-13IVO-0011-R10a-SM-5LZY3	0	51	BRNCTXB	51	0	ASE
GTEX-13IVO-0011-R10a-SM-5LZY3	1	1224	BRNCTXB	1225	0.0816327	BAE
GTEX-13JUV-0011-R10b-SM-5LZXR	0	47	BRNCTXB	47	0	ASE
GTEX-13JUV-0011-R10b-SM-5LZXR	3	1629	BRNCTXB	1632	0.183824	BAE
GTEX-13JVG-0011-R10b-SM-5KM2P	0	69	BRNCTXB	69	0	ASE
GTEX-13JVG-0011-R10b-SM-5KM2P	4	1484	BRNCTXB	1488	0.268817	BAE
GTEX-13N1W-0011-R10b-SM-5MR4H	0	64	BRNCTXB	64	0	ASE
GTEX-13N1W-0011-R10b-SM-5MR4H	6	1808	BRNCTXB	1814	0.330761	BAE
GTEX-13N2G-0011-R10a-SM-5MR34	2	59	BRNCTXB	61	3.27869	ASE
GTEX-13N2G-0011-R10a-SM-5MR34	4	1953	BRNCTXB	1957	0.204394	BAE
GTEX-13NYB-0011-R10a-SM-5KM43	0	54	BRNCTXB	54	0	ASE
GTEX-13NYB-0011-R10a-SM-5KM43	3	1621	BRNCTXB	1624	0.184729	BAE
GTEX-13NZA-0011-R10b-SM-5KM54	0	45	BRNCTXB	45	0	ASE
GTEX-13NZA-0011-R10b-SM-5KM54	1	1365	BRNCTXB	1366	0.0732064	BAE
GTEX-13O3O-0011-R10a-SM-5LUA9	0	74	BRNCTXB	74	0	ASE
GTEX-13O3O-0011-R10a-SM-5LUA9	2	1437	BRNCTXB	1439	0.138985	BAE
GTEX-13O3Q-0011-R10b-SM-5KM39	0	58	BRNCTXB	58	0	ASE
GTEX-13O3Q-0011-R10b-SM-5KM39	3	1688	BRNCTXB	1691	0.17741	BAE
GTEX-13OVJ-0011-R10b-SM-5L3HT	0	55	BRNCTXB	55	0	ASE
GTEX-13OVJ-0011-R10b-SM-5L3HT	2	1760	BRNCTXB	1762	0.113507	BAE
GTEX-13OVL-0011-R10a-SM-5L3GS	0	55	BRNCTXB	55	0	ASE
GTEX-13OVL-0011-R10a-SM-5L3GS	1	1639	BRNCTXB	1640	0.0609756	BAE
GTEX-13OW6-0011-R10a-SM-5L3HE	0	68	BRNCTXB	68	0	ASE
GTEX-13OW6-0011-R10a-SM-5L3HE	5	1805	BRNCTXB	1810	0.276243	BAE
GTEX-13OW7-0011-R10a-SM-5L3H3	0	60	BRNCTXB	60	0	ASE
GTEX-13OW7-0011-R10a-SM-5L3H3	1	1560	BRNCTXB	1561	0.0640615	BAE
GTEX-13OW8-0011-R10a-SM-5L3H6	0	50	BRNCTXB	50	0	ASE
GTEX-13OW8-0011-R10a-SM-5L3H6	1	1598	BRNCTXB	1599	0.0625391	BAE
GTEX-13QIC-0011-R10a-SM-5O9C7	0	64	BRNCTXB	64	0	ASE
GTEX-13QIC-0011-R10a-SM-5O9C7	6	1996	BRNCTXB	2002	0.2997	BAE
GTEX-13QJC-0011-R10a-SM-5SI63	0	48	BRNCTXB	48	0	ASE
GTEX-13QJC-0011-R10a-SM-5SI63	13	1584	BRNCTXB	1597	0.814026	BAE
GTEX-13RTJ-0011-R10b-SM-5O9CW	0	67	BRNCTXB	67	0	ASE
GTEX-13RTJ-0011-R10b-SM-5O9CW	5	1670	BRNCTXB	1675	0.298507	BAE
GTEX-13S7M-0011-R10b-SM-5PNZB	0	46	BRNCTXB	46	0	ASE
GTEX-13S7M-0011-R10b-SM-5PNZB	4	1752	BRNCTXB	1756	0.22779	BAE
GTEX-13SLW-0011-R10a-SM-5S2UI	0	53	BRNCTXB	53	0	ASE
GTEX-13SLW-0011-R10a-SM-5S2UI	4	1590	BRNCTXB	1594	0.250941	BAE
GTEX-13SLX-0011-R10a-SM-5P9HV	2	62	BRNCTXB	64	3.125	ASE
GTEX-13SLX-0011-R10a-SM-5P9HV	1	1758	BRNCTXB	1759	0.0568505	BAE
GTEX-13X6I-0011-R10a-SM-5PNWI	0	37	BRNCTXB	37	0	ASE
GTEX-13X6I-0011-R10a-SM-5PNWI	6	1712	BRNCTXB	1718	0.349243	BAE
GTEX-13X6J-0011-R10b-SM-5PNWA	0	35	BRNCTXB	35	0	ASE
GTEX-13X6J-0011-R10b-SM-5PNWA	2	1476	BRNCTXB	1478	0.135318	BAE
GTEX-13X6K-0011-R10a-SM-5P9JR	1	62	BRNCTXB	63	1.5873	ASE
GTEX-13X6K-0011-R10a-SM-5P9JR	7	1798	BRNCTXB	1805	0.387812	BAE
GTEX-1445S-0011-R10a-SM-5PNWB	0	39	BRNCTXB	39	0	ASE
GTEX-1445S-0011-R10a-SM-5PNWB	1	1386	BRNCTXB	1387	0.0720981	BAE
GTEX-145LU-0011-R10a-SM-5PNWJ	0	47	BRNCTXB	47	0	ASE
GTEX-145LU-0011-R10a-SM-5PNWJ	4	1489	BRNCTXB	1493	0.267917	BAE
GTEX-145MG-0011-R10a-SM-5PNWG	1	62	BRNCTXB	63	1.5873	ASE
GTEX-145MG-0011-R10a-SM-5PNWG	5	2110	BRNCTXB	2115	0.236407	BAE
GTEX-145MH-0011-R10b-SM-5PNUK	0	53	BRNCTXB	53	0	ASE
GTEX-145MH-0011-R10b-SM-5PNUK	8	1689	BRNCTXB	1697	0.47142	BAE
GTEX-145MI-0011-R10a-SM-5PNZD	0	58	BRNCTXB	58	0	ASE
GTEX-145MI-0011-R10a-SM-5PNZD	4	1684	BRNCTXB	1688	0.236967	BAE
GTEX-14753-0011-R10b-SM-5S2WE	0	51	BRNCTXB	51	0	ASE
GTEX-14753-0011-R10b-SM-5S2WE	1	1309	BRNCTXB	1310	0.0763359	BAE
GTEX-1477Z-0011-R10b-SM-5S2RF	0	43	BRNCTXB	43	0	ASE
GTEX-1477Z-0011-R10b-SM-5S2RF	2	1161	BRNCTXB	1163	0.171969	BAE
GTEX-147F4-0011-R10b-SM-5S2WC	1	36	BRNCTXB	37	2.7027	ASE
GTEX-147F4-0011-R10b-SM-5S2WC	4	1529	BRNCTXB	1533	0.260926	BAE
GTEX-147GR-0011-R10b-SM-5S2UM	0	47	BRNCTXB	47	0	ASE
GTEX-147GR-0011-R10b-SM-5S2UM	3	1709	BRNCTXB	1712	0.175234	BAE
GTEX-14ASI-0011-R10b-SM-5S2VZ	0	57	BRNCTXB	57	0	ASE
GTEX-14ASI-0011-R10b-SM-5S2VZ	0	1665	BRNCTXB	1665	0	BAE
GTEX-14BIL-0011-R10a-SM-5SI75	1	43	BRNCTXB	44	2.27273	ASE
GTEX-14BIL-0011-R10a-SM-5SI75	1	1753	BRNCTXB	1754	0.0570125	BAE
GTEX-14BIN-0011-R10a-SM-5S2UA	0	58	BRNCTXB	58	0	ASE
GTEX-14BIN-0011-R10a-SM-5S2UA	6	1641	BRNCTXB	1647	0.364299	BAE
GTEX-14C5O-0011-R10a-SM-6872F	0	57	BRNCTXB	57	0	ASE
GTEX-14C5O-0011-R10a-SM-6872F	4	1834	BRNCTXB	1838	0.217628	BAE
GTEX-14E6D-0011-R10a-SM-5YY9C	0	50	BRNCTXB	50	0	ASE
GTEX-14E6D-0011-R10a-SM-5YY9C	4	1858	BRNCTXB	1862	0.214823	BAE
GTEX-14E7W-0011-R10a-SM-5YYAX	0	56	BRNCTXB	56	0	ASE
GTEX-14E7W-0011-R10a-SM-5YYAX	3	1860	BRNCTXB	1863	0.161031	BAE
GTEX-14JIY-0011-R10a-SM-6AJAO	0	44	BRNCTXB	44	0	ASE
GTEX-14JIY-0011-R10a-SM-6AJAO	1	1614	BRNCTXB	1615	0.0619195	BAE
GTEX-14LZ3-0011-R10b-SM-6AJA9	1	52	BRNCTXB	53	1.88679	ASE
GTEX-14LZ3-0011-R10b-SM-6AJA9	2	1569	BRNCTXB	1571	0.127307	BAE
GTEX-14PJM-0011-R10a-SM-686ZP	1	57	BRNCTXB	58	1.72414	ASE
GTEX-14PJM-0011-R10a-SM-686ZP	2	1686	BRNCTXB	1688	0.118483	BAE
GTEX-14PJO-0011-R10a-SM-686ZS	0	54	BRNCTXB	54	0	ASE
GTEX-14PJO-0011-R10a-SM-686ZS	5	1308	BRNCTXB	1313	0.380807	BAE
GTEX-14PN4-0011-R10b-SM-69LP2	0	56	BRNCTXB	56	0	ASE
GTEX-14PN4-0011-R10b-SM-69LP2	2	1689	BRNCTXB	1691	0.118273	BAE
GTEX-14PQA-0011-R10a-SM-6AJAA	0	54	BRNCTXB	54	0	ASE
GTEX-14PQA-0011-R10a-SM-6AJAA	1	1760	BRNCTXB	1761	0.0567859	BAE
GTEX-15CHQ-0011-R10b-SM-6AJBV	0	60	BRNCTXB	60	0	ASE
GTEX-15CHQ-0011-R10b-SM-6AJBV	4	1806	BRNCTXB	1810	0.220994	BAE
GTEX-15DCD-0011-R10b-SM-6LPII	0	37	BRNCTXB	37	0	ASE
GTEX-15DCD-0011-R10b-SM-6LPII	2	1517	BRNCTXB	1519	0.131666	BAE
GTEX-15DDE-0011-R10a-SM-7KUKW	0	70	BRNCTXB	70	0	ASE
GTEX-15DDE-0011-R10a-SM-7KUKW	2	1546	BRNCTXB	1548	0.129199	BAE
GTEX-15G19-0011-R10b-SM-7KUG4	0	61	BRNCTXB	61	0	ASE
GTEX-15G19-0011-R10b-SM-7KUG4	5	1861	BRNCTXB	1866	0.267953	BAE
GTEX-15UF6-0011-R10b-SM-9OSVF	1	57	BRNCTXB	58	1.72414	ASE
GTEX-15UF6-0011-R10b-SM-9OSVF	0	1356	BRNCTXB	1356	0	BAE
GTEX-16GPK-0011-R10b-SM-7MKFG	0	53	BRNCTXB	53	0	ASE
GTEX-16GPK-0011-R10b-SM-7MKFG	3	1500	BRNCTXB	1503	0.199601	BAE
GTEX-16NPV-0011-R10a-SM-79OKA	0	54	BRNCTXB	54	0	ASE
GTEX-16NPV-0011-R10a-SM-79OKA	3	1589	BRNCTXB	1592	0.188442	BAE
GTEX-16XZZ-0011-R10b-SM-7LT91	0	63	BRNCTXB	63	0	ASE
GTEX-16XZZ-0011-R10b-SM-7LT91	1	1797	BRNCTXB	1798	0.0556174	BAE
GTEX-16YQH-0011-R10b-SM-7LT8U	0	76	BRNCTXB	76	0	ASE
GTEX-16YQH-0011-R10b-SM-7LT8U	6	1845	BRNCTXB	1851	0.324149	BAE
GTEX-17EVP-0011-R10a-SM-7IGLP	0	52	BRNCTXB	52	0	ASE
GTEX-17EVP-0011-R10a-SM-7IGLP	2	1777	BRNCTXB	1779	0.112423	BAE
GTEX-17F97-0011-R10b-SM-793BB	1	47	BRNCTXB	48	2.08333	ASE
GTEX-17F97-0011-R10b-SM-793BB	4	1751	BRNCTXB	1755	0.22792	BAE
GTEX-17HII-0011-R10a-SM-79OMY	0	39	BRNCTXB	39	0	ASE
GTEX-17HII-0011-R10a-SM-79OMY	2	1331	BRNCTXB	1333	0.150038	BAE
GTEX-17JCI-0011-R10b-SM-718A2	0	58	BRNCTXB	58	0	ASE
GTEX-17JCI-0011-R10b-SM-718A2	4	1881	BRNCTXB	1885	0.212202	BAE
GTEX-18464-0011-R10a-SM-72D6X	0	36	BRNCTXB	36	0	ASE
GTEX-18464-0011-R10a-SM-72D6X	0	1464	BRNCTXB	1464	0	BAE
GTEX-18A6Q-0011-R10b-SM-72D7A	0	40	BRNCTXB	40	0	ASE
GTEX-18A6Q-0011-R10b-SM-72D7A	1	1720	BRNCTXB	1721	0.0581058	BAE
GTEX-1A3MX-0011-R10b-SM-7P8PG	0	53	BRNCTXB	53	0	ASE
GTEX-1A3MX-0011-R10b-SM-7P8PG	2	1637	BRNCTXB	1639	0.122026	BAE
GTEX-1A8G6-0011-R10b-SM-7P8PB	0	36	BRNCTXB	36	0	ASE
GTEX-1A8G6-0011-R10b-SM-7P8PB	4	1491	BRNCTXB	1495	0.267559	BAE
GTEX-1B8L1-0011-R10b-SM-7P8Q4	0	53	BRNCTXB	53	0	ASE
GTEX-1B8L1-0011-R10b-SM-7P8Q4	12	1667	BRNCTXB	1679	0.714711	BAE
GTEX-1B8SF-0011-R10b-SM-7P8SW	1	53	BRNCTXB	54	1.85185	ASE
GTEX-1B8SF-0011-R10b-SM-7P8SW	2	1485	BRNCTXB	1487	0.134499	BAE
GTEX-1B933-0011-R10b-SM-9OSVN	1	46	BRNCTXB	47	2.12766	ASE
GTEX-1B933-0011-R10b-SM-9OSVN	5	1787	BRNCTXB	1792	0.279018	BAE
GTEX-1B996-0011-R10b-SM-CJI3T	0	79	BRNCTXB	79	0	ASE
GTEX-1B996-0011-R10b-SM-CJI3T	3	1655	BRNCTXB	1658	0.180941	BAE
GTEX-1BAJH-0011-R10a-SM-7MXT9	0	55	BRNCTXB	55	0	ASE
GTEX-1BAJH-0011-R10a-SM-7MXT9	3	1483	BRNCTXB	1486	0.201884	BAE
GTEX-1C6VQ-0011-R10b-SM-7P8Q1	0	59	BRNCTXB	59	0	ASE
GTEX-1C6VQ-0011-R10b-SM-7P8Q1	5	1469	BRNCTXB	1474	0.339213	BAE
GTEX-1C6VR-0011-R10b-SM-7P8QA	0	71	BRNCTXB	71	0	ASE
GTEX-1C6VR-0011-R10b-SM-7P8QA	7	1698	BRNCTXB	1705	0.410557	BAE
GTEX-1CB4G-0011-R10a-SM-9QEHS	0	51	BRNCTXB	51	0	ASE
GTEX-1CB4G-0011-R10a-SM-9QEHS	5	1778	BRNCTXB	1783	0.280426	BAE
GTEX-1CB4H-0011-R10b-SM-9QEH3	0	49	BRNCTXB	49	0	ASE
GTEX-1CB4H-0011-R10b-SM-9QEH3	5	1757	BRNCTXB	1762	0.283768	BAE
GTEX-1CB4J-0011-R10a-SM-9WG63	0	67	BRNCTXB	67	0	ASE
GTEX-1CB4J-0011-R10a-SM-9WG63	4	1954	BRNCTXB	1958	0.20429	BAE
GTEX-1E1VI-0011-R10b-SM-ARU8F	0	46	BRNCTXB	46	0	ASE
GTEX-1E1VI-0011-R10b-SM-ARU8F	3	1703	BRNCTXB	1706	0.17585	BAE
GTEX-1EH9U-0011-R10a-SM-CJI2A	0	61	BRNCTXB	61	0	ASE
GTEX-1EH9U-0011-R10a-SM-CJI2A	3	1744	BRNCTXB	1747	0.171723	BAE
GTEX-1EMGI-0011-R10a-SM-9OSWY	0	55	BRNCTXB	55	0	ASE
GTEX-1EMGI-0011-R10a-SM-9OSWY	1	1665	BRNCTXB	1666	0.060024	BAE
GTEX-1EX96-0011-R10b-SM-CE6QR	2	59	BRNCTXB	61	3.27869	ASE
GTEX-1EX96-0011-R10b-SM-CE6QR	5	1700	BRNCTXB	1705	0.293255	BAE
GTEX-1F48J-0011-R10a-SM-9QEIB	0	42	BRNCTXB	42	0	ASE
GTEX-1F48J-0011-R10a-SM-9QEIB	7	1798	BRNCTXB	1805	0.387812	BAE
GTEX-1F6I4-0011-R10b-SM-9OSWT	0	52	BRNCTXB	52	0	ASE
GTEX-1F6I4-0011-R10b-SM-9OSWT	3	1828	BRNCTXB	1831	0.163845	BAE
GTEX-1F6IF-0011-R10a-SM-9QEIN	0	51	BRNCTXB	51	0	ASE
GTEX-1F6IF-0011-R10a-SM-9QEIN	5	1692	BRNCTXB	1697	0.294638	BAE
GTEX-1F75W-0011-R10b-SM-ARU7Z	0	48	BRNCTXB	48	0	ASE
GTEX-1F75W-0011-R10b-SM-ARU7Z	0	1560	BRNCTXB	1560	0	BAE
GTEX-1F7RK-0011-R10b-SM-ARU7Y	0	43	BRNCTXB	43	0	ASE
GTEX-1F7RK-0011-R10b-SM-ARU7Y	1	1594	BRNCTXB	1595	0.0626959	BAE
GTEX-1GF9V-0011-R10b-SM-CKZNP	1	48	BRNCTXB	49	2.04082	ASE
GTEX-1GF9V-0011-R10b-SM-CKZNP	2	1579	BRNCTXB	1581	0.126502	BAE
GTEX-1GF9W-0011-R10a-SM-9OSXH	1	63	BRNCTXB	64	1.5625	ASE
GTEX-1GF9W-0011-R10a-SM-9OSXH	7	1799	BRNCTXB	1806	0.387597	BAE
GTEX-1GMR8-0011-R10a-SM-CJI21	0	72	BRNCTXB	72	0	ASE
GTEX-1GMR8-0011-R10a-SM-CJI21	5	1681	BRNCTXB	1686	0.29656	BAE
GTEX-1GMRU-0011-R10b-SM-CJI2L	0	60	BRNCTXB	60	0	ASE
GTEX-1GMRU-0011-R10b-SM-CJI2L	8	1755	BRNCTXB	1763	0.453772	BAE
GTEX-1GN1U-0011-R10b-SM-CKZNH	0	59	BRNCTXB	59	0	ASE
GTEX-1GN1U-0011-R10b-SM-CKZNH	4	1804	BRNCTXB	1808	0.221239	BAE
GTEX-1GN1V-0011-R10a-SM-CKZNU	0	45	BRNCTXB	45	0	ASE
GTEX-1GN1V-0011-R10a-SM-CKZNU	2	1331	BRNCTXB	1333	0.150038	BAE
GTEX-1GN2E-0011-R10a-SM-CE6RI	0	67	BRNCTXB	67	0	ASE
GTEX-1GN2E-0011-R10a-SM-CE6RI	8	1652	BRNCTXB	1660	0.481928	BAE
GTEX-1GN73-0011-R10b-SM-CKZNR	0	71	BRNCTXB	71	0	ASE
GTEX-1GN73-0011-R10b-SM-CKZNR	6	1694	BRNCTXB	1700	0.352941	BAE
GTEX-1GTWX-0011-R10b-SM-CJI2X	0	50	BRNCTXB	50	0	ASE
GTEX-1GTWX-0011-R10b-SM-CJI2X	3	1896	BRNCTXB	1899	0.157978	BAE
GTEX-1GZ2Q-0011-R10b-SM-CE6RN	0	49	BRNCTXB	49	0	ASE
GTEX-1GZ2Q-0011-R10b-SM-CE6RN	11	1774	BRNCTXB	1785	0.616246	BAE
GTEX-1GZ4I-0011-R10a-SM-9OSX3	0	57	BRNCTXB	57	0	ASE
GTEX-1GZ4I-0011-R10a-SM-9OSX3	5	1800	BRNCTXB	1805	0.277008	BAE
GTEX-1ICLZ-0011-R10a-SM-A9SM2	0	48	BRNCTXB	48	0	ASE
GTEX-1ICLZ-0011-R10a-SM-A9SM2	7	1650	BRNCTXB	1657	0.42245	BAE
GTEX-1LC47-0011-R10b-SM-EYYWE	0	59	BRNCTXB	59	0	ASE
GTEX-1LC47-0011-R10b-SM-EYYWE	0	1338	BRNCTXB	1338	0	BAE
GTEX-N7MS-0011-R10A-SM-2HMJK	0	59	BRNCTXB	59	0	ASE
GTEX-N7MS-0011-R10A-SM-2HMJK	3	1746	BRNCTXB	1749	0.171527	BAE
GTEX-N7MT-0011-R10A-SM-2I3E1	0	50	BRNCTXB	50	0	ASE
GTEX-N7MT-0011-R10A-SM-2I3E1	1	1651	BRNCTXB	1652	0.0605327	BAE
GTEX-NL3H-0011-R10A-SM-2I3E9	0	58	BRNCTXB	58	0	ASE
GTEX-NL3H-0011-R10A-SM-2I3E9	4	1707	BRNCTXB	1711	0.233781	BAE
GTEX-NL4W-0011-R10A-SM-2I3DY	1	65	BRNCTXB	66	1.51515	ASE
GTEX-NL4W-0011-R10A-SM-2I3DY	2	1620	BRNCTXB	1622	0.123305	BAE
GTEX-NPJ7-0011-R10A-SM-2I3E5	0	53	BRNCTXB	53	0	ASE
GTEX-NPJ7-0011-R10A-SM-2I3E5	3	1677	BRNCTXB	1680	0.178571	BAE
GTEX-NPJ8-0011-R10A-SM-2YUMO	1	59	BRNCTXB	60	1.66667	ASE
GTEX-NPJ8-0011-R10A-SM-2YUMO	3	1786	BRNCTXB	1789	0.167691	BAE
GTEX-OHPN-0011-R10A-SM-33HBU	1	146	BRNCTXB	147	0.680272	ASE
GTEX-OHPN-0011-R10A-SM-33HBU	4	1521	BRNCTXB	1525	0.262295	BAE
GTEX-OXRN-0011-R10A-SM-2I5GC	0	56	BRNCTXB	56	0	ASE
GTEX-OXRN-0011-R10A-SM-2I5GC	2	1765	BRNCTXB	1767	0.113186	BAE
GTEX-OXRO-0011-R10A-SM-2I5EH	1	53	BRNCTXB	54	1.85185	ASE
GTEX-OXRO-0011-R10A-SM-2I5EH	4	1663	BRNCTXB	1667	0.239952	BAE
GTEX-P44G-0011-R10A-SM-2I3FF	0	44	BRNCTXB	44	0	ASE
GTEX-P44G-0011-R10A-SM-2I3FF	5	1778	BRNCTXB	1783	0.280426	BAE
GTEX-P44H-0011-R10A-SM-2XCEK	2	88	BRNCTXB	90	2.22222	ASE
GTEX-P44H-0011-R10A-SM-2XCEK	6	1305	BRNCTXB	1311	0.457666	BAE
GTEX-PVOW-0011-R10A-SM-EXOHB	0	56	BRNCTXB	56	0	ASE
GTEX-PVOW-0011-R10A-SM-EXOHB	8	1704	BRNCTXB	1712	0.46729	BAE
GTEX-Q2AG-0011-R10A-SM-2HMLA	0	60	BRNCTXB	60	0	ASE
GTEX-Q2AG-0011-R10A-SM-2HMLA	1	1862	BRNCTXB	1863	0.0536769	BAE
GTEX-QDT8-0011-R10A-SM-32PKG	1	178	BRNCTXB	179	0.558659	ASE
GTEX-QDT8-0011-R10A-SM-32PKG	13	1934	BRNCTXB	1947	0.667694	BAE
GTEX-QMR6-0011-R10A-SM-32PKO	1	142	BRNCTXB	143	0.699301	ASE
GTEX-QMR6-0011-R10A-SM-32PKO	11	1845	BRNCTXB	1856	0.592672	BAE
GTEX-QVJO-0011-R10A-SM-2S1QJ	0	55	BRNCTXB	55	0	ASE
GTEX-QVJO-0011-R10A-SM-2S1QJ	2	1397	BRNCTXB	1399	0.142959	BAE
GTEX-QVUS-0011-R10A-SM-3GIK3	1	213	BRNCTXB	214	0.46729	ASE
GTEX-QVUS-0011-R10A-SM-3GIK3	8	1587	BRNCTXB	1595	0.501567	BAE
GTEX-S7SE-0011-R10A-SM-2XCDF	0	59	BRNCTXB	59	0	ASE
GTEX-S7SE-0011-R10A-SM-2XCDF	4	1799	BRNCTXB	1803	0.221852	BAE
GTEX-T5JC-0011-R10A-SM-32PM2	0	58	BRNCTXB	58	0	ASE
GTEX-T5JC-0011-R10A-SM-32PM2	2	1814	BRNCTXB	1816	0.110132	BAE
GTEX-T6MN-0011-R10A-SM-32QP7	1	123	BRNCTXB	124	0.806452	ASE
GTEX-T6MN-0011-R10A-SM-32QP7	5	1894	BRNCTXB	1899	0.263296	BAE
GTEX-TSE9-0011-R10A-SM-3DB7O	0	142	BRNCTXB	142	0	ASE
GTEX-TSE9-0011-R10A-SM-3DB7O	8	1836	BRNCTXB	1844	0.433839	BAE
GTEX-UTHO-0011-R10A-SM-3GIJQ	0	461	BRNCTXB	461	0	ASE
GTEX-UTHO-0011-R10A-SM-3GIJQ	8	1053	BRNCTXB	1061	0.754006	BAE
GTEX-WHSE-0011-R10A-SM-EYYVG	0	45	BRNCTXB	45	0	ASE
GTEX-WHSE-0011-R10A-SM-EYYVG	4	1636	BRNCTXB	1640	0.243902	BAE
GTEX-WL46-0011-R10A-SM-3MJFQ	1	61	BRNCTXB	62	1.6129	ASE
GTEX-WL46-0011-R10A-SM-3MJFQ	6	1733	BRNCTXB	1739	0.345026	BAE
GTEX-WVLH-0011-R10A-SM-3MJFM	1	78	BRNCTXB	79	1.26582	ASE
GTEX-WVLH-0011-R10A-SM-3MJFM	9	1907	BRNCTXB	1916	0.469729	BAE
GTEX-WWYW-0011-R10A-SM-3NB35	0	81	BRNCTXB	81	0	ASE
GTEX-WWYW-0011-R10A-SM-3NB35	4	1944	BRNCTXB	1948	0.205339	BAE
GTEX-WZTO-0011-R10B-SM-4E3KB	1	52	BRNCTXB	53	1.88679	ASE
GTEX-WZTO-0011-R10B-SM-4E3KB	6	1829	BRNCTXB	1835	0.326975	BAE
GTEX-X261-0011-R10B-SM-4E3JT	0	85	BRNCTXB	85	0	ASE
GTEX-X261-0011-R10B-SM-4E3JT	5	1670	BRNCTXB	1675	0.298507	BAE
GTEX-X4EP-0011-R10B-SM-4QASJ	0	75	BRNCTXB	75	0	ASE
GTEX-X4EP-0011-R10B-SM-4QASJ	2	1754	BRNCTXB	1756	0.113895	BAE
GTEX-X4XX-0011-R10B-SM-46MWO	0	56	BRNCTXB	56	0	ASE
GTEX-X4XX-0011-R10B-SM-46MWO	6	1691	BRNCTXB	1697	0.353565	BAE
GTEX-X4XY-0011-R10B-SM-46MWS	0	71	BRNCTXB	71	0	ASE
GTEX-X4XY-0011-R10B-SM-46MWS	1	961	BRNCTXB	962	0.10395	BAE
GTEX-X585-0011-R10A-SM-46MUY	0	56	BRNCTXB	56	0	ASE
GTEX-X585-0011-R10A-SM-46MUY	0	1693	BRNCTXB	1693	0	BAE
GTEX-XLM4-0011-R10A-SM-4AT5P	2	42	BRNCTXB	44	4.54545	ASE
GTEX-XLM4-0011-R10A-SM-4AT5P	3	1633	BRNCTXB	1636	0.183374	BAE
GTEX-XMD1-0011-R10A-SM-4AT4A	1	59	BRNCTXB	60	1.66667	ASE
GTEX-XMD1-0011-R10A-SM-4AT4A	4	1594	BRNCTXB	1598	0.250313	BAE
GTEX-Y8DK-0011-R10A-SM-4SOK1	0	40	BRNCTXB	40	0	ASE
GTEX-Y8DK-0011-R10A-SM-4SOK1	1	1414	BRNCTXB	1415	0.0706714	BAE
GTEX-YFC4-0011-R10a-SM-4SOK5	0	54	BRNCTXB	54	0	ASE
GTEX-YFC4-0011-R10a-SM-4SOK5	3	1611	BRNCTXB	1614	0.185874	BAE
GTEX-YJ89-0011-R10a-SM-4SOK9	0	49	BRNCTXB	49	0	ASE
GTEX-YJ89-0011-R10a-SM-4SOK9	1	1427	BRNCTXB	1428	0.070028	BAE
GTEX-Z93S-0011-R10a-SM-4RGNM	0	46	BRNCTXB	46	0	ASE
GTEX-Z93S-0011-R10a-SM-4RGNM	3	1529	BRNCTXB	1532	0.195822	BAE
GTEX-ZAB4-0011-R10a-SM-4SOKH	0	49	BRNCTXB	49	0	ASE
GTEX-ZAB4-0011-R10a-SM-4SOKH	6	1785	BRNCTXB	1791	0.335008	BAE
GTEX-ZDXO-0011-R10a-SM-4WWD8	1	51	BRNCTXB	52	1.92308	ASE
GTEX-ZDXO-0011-R10a-SM-4WWD8	5	1686	BRNCTXB	1691	0.295683	BAE
GTEX-ZE7O-0011-R10a-SM-57WAZ	0	48	BRNCTXB	48	0	ASE
GTEX-ZE7O-0011-R10a-SM-57WAZ	3	1469	BRNCTXB	1472	0.203804	BAE
GTEX-ZF28-0011-R10a-SM-4WWEH	0	63	BRNCTXB	63	0	ASE
GTEX-ZF28-0011-R10a-SM-4WWEH	5	1829	BRNCTXB	1834	0.272628	BAE
GTEX-ZUA1-0011-R10a-SM-51MT6	0	46	BRNCTXB	46	0	ASE
GTEX-ZUA1-0011-R10a-SM-51MT6	6	1672	BRNCTXB	1678	0.357569	BAE
GTEX-ZV68-0011-R10a-SM-51MT7	0	51	BRNCTXB	51	0	ASE
GTEX-ZV68-0011-R10a-SM-51MT7	6	1407	BRNCTXB	1413	0.424628	BAE
GTEX-ZVT3-0011-R10b-SM-57WB6	0	46	BRNCTXB	46	0	ASE
GTEX-ZVT3-0011-R10b-SM-57WB6	2	1466	BRNCTXB	1468	0.13624	BAE
GTEX-ZVZQ-0011-R10b-SM-51MRT	0	49	BRNCTXB	49	0	ASE
GTEX-ZVZQ-0011-R10b-SM-51MRT	6	1657	BRNCTXB	1663	0.360794	BAE
GTEX-ZXG5-0011-R10a-SM-57WDD	0	39	BRNCTXB	39	0	ASE
GTEX-ZXG5-0011-R10a-SM-57WDD	2	1230	BRNCTXB	1232	0.162338	BAE
GTEX-11EI6-0011-R1a-SM-DO93L	0	51	BRNHPP	51	0	ASE
GTEX-11EI6-0011-R1a-SM-DO93L	1	1539	BRNHPP	1540	0.0649351	BAE
GTEX-11GS4-0011-R1a-SM-DO129	0	61	BRNHPP	61	0	ASE
GTEX-11GS4-0011-R1a-SM-DO129	4	1574	BRNHPP	1578	0.253485	BAE
GTEX-11GSO-0011-R1b-SM-57WD3	2	43	BRNHPP	45	4.44444	ASE
GTEX-11GSO-0011-R1b-SM-57WD3	2	1700	BRNHPP	1702	0.117509	BAE
GTEX-11GSP-0011-R1a-SM-9QEJ3	0	65	BRNHPP	65	0	ASE
GTEX-11GSP-0011-R1a-SM-9QEJ3	5	1672	BRNHPP	1677	0.298151	BAE
GTEX-11ONC-0011-R1a-SM-57WD4	0	53	BRNHPP	53	0	ASE
GTEX-11ONC-0011-R1a-SM-57WD4	4	1358	BRNHPP	1362	0.293686	BAE
GTEX-11TUW-0011-R1a-SM-DO92S	0	67	BRNHPP	67	0	ASE
GTEX-11TUW-0011-R1a-SM-DO92S	4	1602	BRNHPP	1606	0.249066	BAE
GTEX-11UD1-0011-R1b-SM-5BC7D	0	61	BRNHPP	61	0	ASE
GTEX-11UD1-0011-R1b-SM-5BC7D	6	1280	BRNHPP	1286	0.466563	BAE
GTEX-11WQC-0011-R1b-SM-DO932	2	74	BRNHPP	76	2.63158	ASE
GTEX-11WQC-0011-R1b-SM-DO932	10	1627	BRNHPP	1637	0.610874	BAE
GTEX-11ZTS-0011-R1a-SM-5BC71	2	59	BRNHPP	61	3.27869	ASE
GTEX-11ZTS-0011-R1a-SM-5BC71	7	1403	BRNHPP	1410	0.496454	BAE
GTEX-11ZVC-0011-R1b-SM-5BC6M	0	56	BRNHPP	56	0	ASE
GTEX-11ZVC-0011-R1b-SM-5BC6M	1	1170	BRNHPP	1171	0.0853971	BAE
GTEX-1212Z-0011-R1b-SM-5BC72	2	47	BRNHPP	49	4.08163	ASE
GTEX-1212Z-0011-R1b-SM-5BC72	2	1405	BRNHPP	1407	0.142146	BAE
GTEX-12WSD-0011-R1b-SM-5LZVY	0	64	BRNHPP	64	0	ASE
GTEX-12WSD-0011-R1b-SM-5LZVY	4	1502	BRNHPP	1506	0.265604	BAE
GTEX-12WSE-0011-R1b-SM-5GU4V	0	81	BRNHPP	81	0	ASE
GTEX-12WSE-0011-R1b-SM-5GU4V	7	1472	BRNHPP	1479	0.473293	BAE
GTEX-12WSF-0011-R1a-SM-5DUVI	0	42	BRNHPP	42	0	ASE
GTEX-12WSF-0011-R1a-SM-5DUVI	1	1536	BRNHPP	1537	0.0650618	BAE
GTEX-12WSH-0011-R1a-SM-5GU5V	0	56	BRNHPP	56	0	ASE
GTEX-12WSH-0011-R1a-SM-5GU5V	0	1369	BRNHPP	1369	0	BAE
GTEX-12WSM-0011-R1a-SM-5LZW6	0	48	BRNHPP	48	0	ASE
GTEX-12WSM-0011-R1a-SM-5LZW6	1	1249	BRNHPP	1250	0.08	BAE
GTEX-12ZZX-0011-R1a-SM-5EQ6B	1	66	BRNHPP	67	1.49254	ASE
GTEX-12ZZX-0011-R1a-SM-5EQ6B	2	1667	BRNHPP	1669	0.119832	BAE
GTEX-13112-0011-R1b-SM-5HL7K	0	44	BRNHPP	44	0	ASE
GTEX-13112-0011-R1b-SM-5HL7K	3	1352	BRNHPP	1355	0.221402	BAE
GTEX-1313W-0011-R1b-SM-5EQ4A	0	42	BRNHPP	42	0	ASE
GTEX-1313W-0011-R1b-SM-5EQ4A	3	1587	BRNHPP	1590	0.188679	BAE
GTEX-131XH-0011-R1a-SM-5DUWA	0	72	BRNHPP	72	0	ASE
GTEX-131XH-0011-R1a-SM-5DUWA	1	1559	BRNHPP	1560	0.0641026	BAE
GTEX-131YS-0011-R1a-SM-5DUXC	0	66	BRNHPP	66	0	ASE
GTEX-131YS-0011-R1a-SM-5DUXC	6	1489	BRNHPP	1495	0.401338	BAE
GTEX-132Q8-0011-R1a-SM-5EGLK	1	51	BRNHPP	52	1.92308	ASE
GTEX-132Q8-0011-R1a-SM-5EGLK	5	1608	BRNHPP	1613	0.309981	BAE
GTEX-1399T-0011-R1b-SM-5DUWN	1	55	BRNHPP	56	1.78571	ASE
GTEX-1399T-0011-R1b-SM-5DUWN	0	1216	BRNHPP	1216	0	BAE
GTEX-139TT-0011-R1a-SM-5LZVD	0	46	BRNHPP	46	0	ASE
GTEX-139TT-0011-R1a-SM-5LZVD	4	1435	BRNHPP	1439	0.277971	BAE
GTEX-13CF2-0011-R1a-SM-5LZY1	0	51	BRNHPP	51	0	ASE
GTEX-13CF2-0011-R1a-SM-5LZY1	1	1003	BRNHPP	1004	0.0996016	BAE
GTEX-13FHO-0011-R1b-SM-5KLZG	3	66	BRNHPP	69	4.34783	ASE
GTEX-13FHO-0011-R1b-SM-5KLZG	7	1824	BRNHPP	1831	0.382305	BAE
GTEX-13FHP-0011-R1b-SM-5K7XL	1	39	BRNHPP	40	2.5	ASE
GTEX-13FHP-0011-R1b-SM-5K7XL	4	1040	BRNHPP	1044	0.383142	BAE
GTEX-13FLW-0011-R1b-SM-5LZX2	0	54	BRNHPP	54	0	ASE
GTEX-13FLW-0011-R1b-SM-5LZX2	0	1459	BRNHPP	1459	0	BAE
GTEX-13FTY-0011-R1a-SM-5LZXE	0	39	BRNHPP	39	0	ASE
GTEX-13FTY-0011-R1a-SM-5LZXE	0	1099	BRNHPP	1099	0	BAE
GTEX-13FXS-0011-R1a-SM-5K7U6	0	68	BRNHPP	68	0	ASE
GTEX-13FXS-0011-R1a-SM-5K7U6	7	1640	BRNHPP	1647	0.425015	BAE
GTEX-13G51-0011-R1a-SM-5LZYR	0	51	BRNHPP	51	0	ASE
GTEX-13G51-0011-R1a-SM-5LZYR	2	1737	BRNHPP	1739	0.115009	BAE
GTEX-13JUV-0011-R1a-SM-5LZY4	0	52	BRNHPP	52	0	ASE
GTEX-13JUV-0011-R1a-SM-5LZY4	3	1730	BRNHPP	1733	0.17311	BAE
GTEX-13JVG-0011-R1a-SM-5KM32	0	59	BRNHPP	59	0	ASE
GTEX-13JVG-0011-R1a-SM-5KM32	2	1566	BRNHPP	1568	0.127551	BAE
GTEX-13N1W-0011-R1b-SM-5MR4T	2	62	BRNHPP	64	3.125	ASE
GTEX-13N1W-0011-R1b-SM-5MR4T	3	1840	BRNHPP	1843	0.162778	BAE
GTEX-13N2G-0011-R1b-SM-5MR3G	1	51	BRNHPP	52	1.92308	ASE
GTEX-13N2G-0011-R1b-SM-5MR3G	8	1785	BRNHPP	1793	0.44618	BAE
GTEX-13NYB-0011-R1b-SM-5KM4F	0	48	BRNHPP	48	0	ASE
GTEX-13NYB-0011-R1b-SM-5KM4F	1	1354	BRNHPP	1355	0.0738007	BAE
GTEX-13NZ8-0011-R1b-SM-5KM3V	0	51	BRNHPP	51	0	ASE
GTEX-13NZ8-0011-R1b-SM-5KM3V	2	1455	BRNHPP	1457	0.137268	BAE
GTEX-13NZA-0011-R1b-SM-5LUAF	0	49	BRNHPP	49	0	ASE
GTEX-13NZA-0011-R1b-SM-5LUAF	0	1185	BRNHPP	1185	0	BAE
GTEX-13O3O-0011-R1b-SM-5KM2K	0	50	BRNHPP	50	0	ASE
GTEX-13O3O-0011-R1b-SM-5KM2K	1	1502	BRNHPP	1503	0.0665336	BAE
GTEX-13O3Q-0011-R1b-SM-5KM3L	1	59	BRNHPP	60	1.66667	ASE
GTEX-13O3Q-0011-R1b-SM-5KM3L	5	1686	BRNHPP	1691	0.295683	BAE
GTEX-13OVJ-0011-R1b-SM-5L3I6	0	57	BRNHPP	57	0	ASE
GTEX-13OVJ-0011-R1b-SM-5L3I6	1	1705	BRNHPP	1706	0.0586166	BAE
GTEX-13OVL-0011-R1a-SM-5L3H5	0	55	BRNHPP	55	0	ASE
GTEX-13OVL-0011-R1a-SM-5L3H5	0	1522	BRNHPP	1522	0	BAE
GTEX-13OW5-0011-R1b-SM-5L3GE	0	62	BRNHPP	62	0	ASE
GTEX-13OW5-0011-R1b-SM-5L3GE	6	1643	BRNHPP	1649	0.363857	BAE
GTEX-13OW6-0011-R1a-SM-5L3HQ	0	50	BRNHPP	50	0	ASE
GTEX-13OW6-0011-R1a-SM-5L3HQ	3	1668	BRNHPP	1671	0.179533	BAE
GTEX-13OW7-0011-R1b-SM-5L3HF	0	48	BRNHPP	48	0	ASE
GTEX-13OW7-0011-R1b-SM-5L3HF	1	1476	BRNHPP	1477	0.0677048	BAE
GTEX-13OW8-0011-R1a-SM-5L3HI	0	38	BRNHPP	38	0	ASE
GTEX-13OW8-0011-R1a-SM-5L3HI	2	1445	BRNHPP	1447	0.138217	BAE
GTEX-13PDP-0011-R1a-SM-5PNX5	0	53	BRNHPP	53	0	ASE
GTEX-13PDP-0011-R1a-SM-5PNX5	0	1518	BRNHPP	1518	0	BAE
GTEX-13QIC-0011-R1a-SM-5O9CJ	0	63	BRNHPP	63	0	ASE
GTEX-13QIC-0011-R1a-SM-5O9CJ	4	1779	BRNHPP	1783	0.224341	BAE
GTEX-13QJC-0011-R1b-SM-5S2UU	1	66	BRNHPP	67	1.49254	ASE
GTEX-13QJC-0011-R1b-SM-5S2UU	9	1545	BRNHPP	1554	0.579151	BAE
GTEX-13RTJ-0011-R1a-SM-5O9D9	0	91	BRNHPP	91	0	ASE
GTEX-13RTJ-0011-R1a-SM-5O9D9	10	1989	BRNHPP	1999	0.50025	BAE
GTEX-13RTL-0011-R1a-SM-5PNZ8	0	59	BRNHPP	59	0	ASE
GTEX-13RTL-0011-R1a-SM-5PNZ8	1	1523	BRNHPP	1524	0.0656168	BAE
GTEX-13S7M-0011-R1b-SM-5PNZE	0	69	BRNHPP	69	0	ASE
GTEX-13S7M-0011-R1b-SM-5PNZE	6	1683	BRNHPP	1689	0.35524	BAE
GTEX-13SLW-0011-R1a-SM-5S2W7	0	58	BRNHPP	58	0	ASE
GTEX-13SLW-0011-R1a-SM-5S2W7	0	1384	BRNHPP	1384	0	BAE
GTEX-13X6I-0011-R1b-SM-5PNZC	0	63	BRNHPP	63	0	ASE
GTEX-13X6I-0011-R1b-SM-5PNZC	2	1730	BRNHPP	1732	0.115473	BAE
GTEX-144GL-0011-R1a-SM-5PNZ5	0	74	BRNHPP	74	0	ASE
GTEX-144GL-0011-R1a-SM-5PNZ5	3	1329	BRNHPP	1332	0.225225	BAE
GTEX-145LU-0011-R1a-SM-5Q5CE	0	65	BRNHPP	65	0	ASE
GTEX-145LU-0011-R1a-SM-5Q5CE	1	1010	BRNHPP	1011	0.098912	BAE
GTEX-145MH-0011-R1b-SM-5PNWY	1	47	BRNHPP	48	2.08333	ASE
GTEX-145MH-0011-R1b-SM-5PNWY	8	1761	BRNHPP	1769	0.452233	BAE
GTEX-14ABY-0011-R1a-SM-6EU2W	1	47	BRNHPP	48	2.08333	ASE
GTEX-14ABY-0011-R1a-SM-6EU2W	6	1592	BRNHPP	1598	0.375469	BAE
GTEX-14ASI-0011-R1b-SM-5S2TY	0	60	BRNHPP	60	0	ASE
GTEX-14ASI-0011-R1b-SM-5S2TY	0	1669	BRNHPP	1669	0	BAE
GTEX-14BIM-0011-R1a-SM-69LQI	0	63	BRNHPP	63	0	ASE
GTEX-14BIM-0011-R1a-SM-69LQI	3	1288	BRNHPP	1291	0.232378	BAE
GTEX-14C5O-0011-R1b-SM-6AJBW	0	57	BRNHPP	57	0	ASE
GTEX-14C5O-0011-R1b-SM-6AJBW	5	1727	BRNHPP	1732	0.288684	BAE
GTEX-14E6D-0011-R1b-SM-5YYAW	0	43	BRNHPP	43	0	ASE
GTEX-14E6D-0011-R1b-SM-5YYAW	5	1582	BRNHPP	1587	0.31506	BAE
GTEX-14E7W-0011-R1b-SM-5YYAT	0	64	BRNHPP	64	0	ASE
GTEX-14E7W-0011-R1b-SM-5YYAT	5	1876	BRNHPP	1881	0.265816	BAE
GTEX-14JIY-0011-R1a-SM-68713	0	49	BRNHPP	49	0	ASE
GTEX-14JIY-0011-R1a-SM-68713	5	1653	BRNHPP	1658	0.301568	BAE
GTEX-14LLW-0011-R1a-SM-5ZZVD	0	55	BRNHPP	55	0	ASE
GTEX-14LLW-0011-R1a-SM-5ZZVD	4	1242	BRNHPP	1246	0.321027	BAE
GTEX-14LZ3-0011-R1a-SM-69LP5	0	61	BRNHPP	61	0	ASE
GTEX-14LZ3-0011-R1a-SM-69LP5	5	1400	BRNHPP	1405	0.355872	BAE
GTEX-14PJM-0011-R1a-SM-CNPO3	0	58	BRNHPP	58	0	ASE
GTEX-14PJM-0011-R1a-SM-CNPO3	4	1712	BRNHPP	1716	0.2331	BAE
GTEX-14PJO-0011-R1b-SM-6AJAK	0	75	BRNHPP	75	0	ASE
GTEX-14PJO-0011-R1b-SM-6AJAK	6	1618	BRNHPP	1624	0.369458	BAE
GTEX-14PN4-0011-R1b-SM-69LP8	0	59	BRNHPP	59	0	ASE
GTEX-14PN4-0011-R1b-SM-69LP8	3	1661	BRNHPP	1664	0.180288	BAE
GTEX-14PQA-0011-R1b-SM-6EU1G	0	70	BRNHPP	70	0	ASE
GTEX-14PQA-0011-R1b-SM-6EU1G	7	1655	BRNHPP	1662	0.421179	BAE
GTEX-15CHQ-0011-R1a-SM-COH27	1	80	BRNHPP	81	1.23457	ASE
GTEX-15CHQ-0011-R1a-SM-COH27	4	1801	BRNHPP	1805	0.221607	BAE
GTEX-15DCD-0011-R1b-SM-6LPIJ	2	45	BRNHPP	47	4.25532	ASE
GTEX-15DCD-0011-R1b-SM-6LPIJ	2	1286	BRNHPP	1288	0.15528	BAE
GTEX-15ER7-0011-R1b-SM-7KUE1	0	57	BRNHPP	57	0	ASE
GTEX-15ER7-0011-R1b-SM-7KUE1	3	1675	BRNHPP	1678	0.178784	BAE
GTEX-15UF6-0011-R1a-SM-9QEGH	1	58	BRNHPP	59	1.69492	ASE
GTEX-15UF6-0011-R1a-SM-9QEGH	2	1490	BRNHPP	1492	0.134048	BAE
GTEX-16GPK-0011-R1b-SM-7EWDH	0	63	BRNHPP	63	0	ASE
GTEX-16GPK-0011-R1b-SM-7EWDH	4	1412	BRNHPP	1416	0.282486	BAE
GTEX-16NPV-0011-R1b-SM-7MGVZ	0	48	BRNHPP	48	0	ASE
GTEX-16NPV-0011-R1b-SM-7MGVZ	0	958	BRNHPP	958	0	BAE
GTEX-16XZZ-0011-R1a-SM-7LTAH	1	52	BRNHPP	53	1.88679	ASE
GTEX-16XZZ-0011-R1a-SM-7LTAH	1	1894	BRNHPP	1895	0.0527704	BAE
GTEX-16YQH-0011-R1a-SM-7LT8R	0	62	BRNHPP	62	0	ASE
GTEX-16YQH-0011-R1a-SM-7LT8R	6	1737	BRNHPP	1743	0.344234	BAE
GTEX-17EVP-0011-R1a-SM-7DHLA	0	54	BRNHPP	54	0	ASE
GTEX-17EVP-0011-R1a-SM-7DHLA	4	1615	BRNHPP	1619	0.247066	BAE
GTEX-17EVQ-0011-R1a-SM-7189S	1	75	BRNHPP	76	1.31579	ASE
GTEX-17EVQ-0011-R1a-SM-7189S	6	1893	BRNHPP	1899	0.315956	BAE
GTEX-17F97-0011-R1b-SM-7IGM9	0	54	BRNHPP	54	0	ASE
GTEX-17F97-0011-R1b-SM-7IGM9	5	1694	BRNHPP	1699	0.294291	BAE
GTEX-17HHY-0011-R1a-SM-7189V	1	60	BRNHPP	61	1.63934	ASE
GTEX-17HHY-0011-R1a-SM-7189V	3	1703	BRNHPP	1706	0.17585	BAE
GTEX-17HII-0011-R1b-SM-7MGVW	0	55	BRNHPP	55	0	ASE
GTEX-17HII-0011-R1b-SM-7MGVW	2	1218	BRNHPP	1220	0.163934	BAE
GTEX-17JCI-0011-R1b-SM-718A3	0	44	BRNHPP	44	0	ASE
GTEX-17JCI-0011-R1b-SM-718A3	5	1679	BRNHPP	1684	0.296912	BAE
GTEX-17MF6-0011-R1a-SM-72D6O	1	69	BRNHPP	70	1.42857	ASE
GTEX-17MF6-0011-R1a-SM-72D6O	5	1246	BRNHPP	1251	0.39968	BAE
GTEX-183WM-0011-R1a-SM-718A8	1	72	BRNHPP	73	1.36986	ASE
GTEX-183WM-0011-R1a-SM-718A8	4	1598	BRNHPP	1602	0.249688	BAE
GTEX-18A6Q-0011-R1b-SM-731DI	0	74	BRNHPP	74	0	ASE
GTEX-18A6Q-0011-R1b-SM-731DI	0	1378	BRNHPP	1378	0	BAE
GTEX-1A32A-0011-R1a-SM-7P8SQ	0	56	BRNHPP	56	0	ASE
GTEX-1A32A-0011-R1a-SM-7P8SQ	1	1129	BRNHPP	1130	0.0884956	BAE
GTEX-1A3MX-0011-R1b-SM-7P8PH	3	58	BRNHPP	61	4.91803	ASE
GTEX-1A3MX-0011-R1b-SM-7P8PH	8	1645	BRNHPP	1653	0.483969	BAE
GTEX-1A8G6-0011-R1a-SM-7P8PC	2	50	BRNHPP	52	3.84615	ASE
GTEX-1A8G6-0011-R1a-SM-7P8PC	4	1440	BRNHPP	1444	0.277008	BAE
GTEX-1AX9I-0011-R1b-SM-7RHG2	0	59	BRNHPP	59	0	ASE
GTEX-1AX9I-0011-R1b-SM-7RHG2	6	1715	BRNHPP	1721	0.348635	BAE
GTEX-1B8L1-0011-R1a-SM-7P8SS	0	59	BRNHPP	59	0	ASE
GTEX-1B8L1-0011-R1a-SM-7P8SS	14	1556	BRNHPP	1570	0.89172	BAE
GTEX-1B8SF-0011-R1b-SM-7P8Q8	0	61	BRNHPP	61	0	ASE
GTEX-1B8SF-0011-R1b-SM-7P8Q8	1	1627	BRNHPP	1628	0.0614251	BAE
GTEX-1B933-0011-R1b-SM-9QEGW	0	59	BRNHPP	59	0	ASE
GTEX-1B933-0011-R1b-SM-9QEGW	3	1738	BRNHPP	1741	0.172315	BAE
GTEX-1B996-0011-R1b-SM-7P8PO	1	66	BRNHPP	67	1.49254	ASE
GTEX-1B996-0011-R1b-SM-7P8PO	5	1766	BRNHPP	1771	0.282326	BAE
GTEX-1BAJH-0011-R1a-SM-7P8SV	1	99	BRNHPP	100	1	ASE
GTEX-1BAJH-0011-R1a-SM-7P8SV	6	1489	BRNHPP	1495	0.401338	BAE
GTEX-1C64N-0011-R1b-SM-7P8Q7	0	60	BRNHPP	60	0	ASE
GTEX-1C64N-0011-R1b-SM-7P8Q7	7	1603	BRNHPP	1610	0.434783	BAE
GTEX-1C6VQ-0011-R1a-SM-7P8Q2	0	59	BRNHPP	59	0	ASE
GTEX-1C6VQ-0011-R1a-SM-7P8Q2	4	1335	BRNHPP	1339	0.29873	BAE
GTEX-1C6VR-0011-R1a-SM-7MXUE	0	48	BRNHPP	48	0	ASE
GTEX-1C6VR-0011-R1a-SM-7MXUE	2	1365	BRNHPP	1367	0.146306	BAE
GTEX-1CB4G-0011-R1b-SM-9QEHT	1	57	BRNHPP	58	1.72414	ASE
GTEX-1CB4G-0011-R1b-SM-9QEHT	6	1559	BRNHPP	1565	0.383387	BAE
GTEX-1CB4J-0011-R1a-SM-9WG64	0	52	BRNHPP	52	0	ASE
GTEX-1CB4J-0011-R1a-SM-9WG64	2	1557	BRNHPP	1559	0.128287	BAE
GTEX-1E1VI-0011-R1a-SM-ARZMM	0	63	BRNHPP	63	0	ASE
GTEX-1E1VI-0011-R1a-SM-ARZMM	0	1111	BRNHPP	1111	0	BAE
GTEX-1E2YA-0011-R1b-SM-CJI29	1	181	BRNHPP	182	0.549451	ASE
GTEX-1E2YA-0011-R1b-SM-CJI29	0	1208	BRNHPP	1208	0	BAE
GTEX-1EH9U-0011-R1b-SM-CJI2B	0	61	BRNHPP	61	0	ASE
GTEX-1EH9U-0011-R1b-SM-CJI2B	1	1414	BRNHPP	1415	0.0706714	BAE
GTEX-1EKGG-0011-R1b-SM-9QEI1	1	50	BRNHPP	51	1.96078	ASE
GTEX-1EKGG-0011-R1b-SM-9QEI1	2	1483	BRNHPP	1485	0.13468	BAE
GTEX-1EMGI-0011-R1b-SM-9OSWZ	0	63	BRNHPP	63	0	ASE
GTEX-1EMGI-0011-R1b-SM-9OSWZ	4	1851	BRNHPP	1855	0.215633	BAE
GTEX-1EWIQ-0011-R1a-SM-9OSX7	0	68	BRNHPP	68	0	ASE
GTEX-1EWIQ-0011-R1a-SM-9OSX7	1	1518	BRNHPP	1519	0.0658328	BAE
GTEX-1EX96-0011-R1a-SM-CE6R5	0	63	BRNHPP	63	0	ASE
GTEX-1EX96-0011-R1a-SM-CE6R5	1	1445	BRNHPP	1446	0.0691563	BAE
GTEX-1F48J-0011-R1a-SM-9QEIC	0	56	BRNHPP	56	0	ASE
GTEX-1F48J-0011-R1a-SM-9QEIC	10	1779	BRNHPP	1789	0.558971	BAE
GTEX-1F6I4-0011-R1a-SM-9OSWU	0	53	BRNHPP	53	0	ASE
GTEX-1F6I4-0011-R1a-SM-9OSWU	2	1708	BRNHPP	1710	0.116959	BAE
GTEX-1F6IF-0011-R1b-SM-9WG78	0	80	BRNHPP	80	0	ASE
GTEX-1F6IF-0011-R1b-SM-9WG78	8	1923	BRNHPP	1931	0.414293	BAE
GTEX-1F75A-0011-R1b-SM-CE6RA	1	45	BRNHPP	46	2.17391	ASE
GTEX-1F75A-0011-R1b-SM-CE6RA	7	1522	BRNHPP	1529	0.457816	BAE
GTEX-1F75W-0011-R1a-SM-ARU81	1	44	BRNHPP	45	2.22222	ASE
GTEX-1F75W-0011-R1a-SM-ARU81	3	1174	BRNHPP	1177	0.254885	BAE
GTEX-1GF9V-0011-R1a-SM-CKZNQ	0	54	BRNHPP	54	0	ASE
GTEX-1GF9V-0011-R1a-SM-CKZNQ	0	1194	BRNHPP	1194	0	BAE
GTEX-1GF9W-0011-R1a-SM-9QEIQ	0	49	BRNHPP	49	0	ASE
GTEX-1GF9W-0011-R1a-SM-9QEIQ	1	1582	BRNHPP	1583	0.0631712	BAE
GTEX-1GMR8-0011-R1b-SM-CJI2O	0	56	BRNHPP	56	0	ASE
GTEX-1GMR8-0011-R1b-SM-CJI2O	2	1552	BRNHPP	1554	0.1287	BAE
GTEX-1GN1U-0011-R1a-SM-CJI25	0	59	BRNHPP	59	0	ASE
GTEX-1GN1U-0011-R1a-SM-CJI25	5	1720	BRNHPP	1725	0.289855	BAE
GTEX-1GN2E-0011-R1b-SM-CE6RJ	0	58	BRNHPP	58	0	ASE
GTEX-1GN2E-0011-R1b-SM-CE6RJ	5	1340	BRNHPP	1345	0.371747	BAE
GTEX-1GN73-0011-R1a-SM-CKZNT	0	38	BRNHPP	38	0	ASE
GTEX-1GN73-0011-R1a-SM-CKZNT	6	1628	BRNHPP	1634	0.367197	BAE
GTEX-1GTWX-0011-R1a-SM-CE6RL	0	52	BRNHPP	52	0	ASE
GTEX-1GTWX-0011-R1a-SM-CE6RL	0	1475	BRNHPP	1475	0	BAE
GTEX-1GZ2Q-0011-R1a-SM-CJI2Y	0	53	BRNHPP	53	0	ASE
GTEX-1GZ2Q-0011-R1a-SM-CJI2Y	5	1786	BRNHPP	1791	0.279174	BAE
GTEX-1GZHY-0011-R1a-SM-CE6RR	2	419	BRNHPP	421	0.475059	ASE
GTEX-1GZHY-0011-R1a-SM-CE6RR	7	1051	BRNHPP	1058	0.661626	BAE
GTEX-1ICLZ-0011-R1b-SM-A9SM3	0	40	BRNHPP	40	0	ASE
GTEX-1ICLZ-0011-R1b-SM-A9SM3	3	1486	BRNHPP	1489	0.201478	BAE
GTEX-1LB8K-0011-R1b-SM-EZ6MV	1	59	BRNHPP	60	1.66667	ASE
GTEX-1LB8K-0011-R1b-SM-EZ6MV	10	1752	BRNHPP	1762	0.567537	BAE
GTEX-1LG7Y-0011-R1a-SM-EYYWV	0	47	BRNHPP	47	0	ASE
GTEX-1LG7Y-0011-R1a-SM-EYYWV	1	1366	BRNHPP	1367	0.0731529	BAE
GTEX-N7MS-0011-R1a-SM-2HMJG	1	52	BRNHPP	53	1.88679	ASE
GTEX-N7MS-0011-R1a-SM-2HMJG	4	1598	BRNHPP	1602	0.249688	BAE
GTEX-N7MT-0011-R1a-SM-CNPO1	0	57	BRNHPP	57	0	ASE
GTEX-N7MT-0011-R1a-SM-CNPO1	8	1838	BRNHPP	1846	0.433369	BAE
GTEX-NL3H-0011-R1a-SM-48TDJ	0	57	BRNHPP	57	0	ASE
GTEX-NL3H-0011-R1a-SM-48TDJ	2	1112	BRNHPP	1114	0.179533	BAE
GTEX-NPJ7-0011-R1a-SM-3GACT	0	83	BRNHPP	83	0	ASE
GTEX-NPJ7-0011-R1a-SM-3GACT	5	1474	BRNHPP	1479	0.338066	BAE
