## Supplementary Table 1 for "Allele-specific genomics decodes gene targets and mechanisms of the non-coding genome" (part 2 of 3)

### Sheet: Table S7 (continued)
Sample	ncRNA_ASE	absent	Sample	Total	Enrichment	Status		Tissue	group1	group2	p	p.adj	p.format	p.signif	method
GTEX-NPJ8-0011-R1a-SM-33HCB	1	200	BRNHPP	201	0.497512	ASE
GTEX-NPJ8-0011-R1a-SM-33HCB	6	1831	BRNHPP	1837	0.326619	BAE
GTEX-OHPN-0011-R1A-SM-2I5GB	1	85	BRNHPP	86	1.16279	ASE
GTEX-OHPN-0011-R1A-SM-2I5GB	4	1126	BRNHPP	1130	0.353982	BAE
GTEX-P44G-0011-R1A-SM-2I3FE	0	46	BRNHPP	46	0	ASE
GTEX-P44G-0011-R1A-SM-2I3FE	4	1585	BRNHPP	1589	0.251731	BAE
GTEX-P44H-0011-R1A-SM-3NM8J	0	86	BRNHPP	86	0	ASE
GTEX-P44H-0011-R1A-SM-3NM8J	6	1817	BRNHPP	1823	0.329128	BAE
GTEX-PVOW-0011-R1A-SM-32PL6	0	238	BRNHPP	238	0	ASE
GTEX-PVOW-0011-R1A-SM-32PL6	2	1260	BRNHPP	1262	0.158479	BAE
GTEX-PWO3-0011-R1A-SM-2I5EW	0	69	BRNHPP	69	0	ASE
GTEX-PWO3-0011-R1A-SM-2I5EW	8	1342	BRNHPP	1350	0.592593	BAE
GTEX-Q2AG-0011-R1A-SM-2HMJI	0	60	BRNHPP	60	0	ASE
GTEX-Q2AG-0011-R1A-SM-2HMJI	2	1795	BRNHPP	1797	0.111297	BAE
GTEX-QDT8-0011-R1A-SM-32PKS	1	89	BRNHPP	90	1.11111	ASE
GTEX-QDT8-0011-R1A-SM-32PKS	3	1431	BRNHPP	1434	0.209205	BAE
GTEX-QMR6-0011-R1A-SM-32PKW	10	596	BRNHPP	606	1.65017	ASE
GTEX-QMR6-0011-R1A-SM-32PKW	22	1123	BRNHPP	1145	1.9214	BAE
GTEX-QVJO-0011-R1A-SM-2S1QI	0	89	BRNHPP	89	0	ASE
GTEX-QVJO-0011-R1A-SM-2S1QI	3	1217	BRNHPP	1220	0.245902	BAE
GTEX-QVUS-0011-R1A-SM-3GAD2	0	117	BRNHPP	117	0	ASE
GTEX-QVUS-0011-R1A-SM-3GAD2	8	1836	BRNHPP	1844	0.433839	BAE
GTEX-R55E-0011-R1A-SM-2TC6N	0	46	BRNHPP	46	0	ASE
GTEX-R55E-0011-R1A-SM-2TC6N	5	1552	BRNHPP	1557	0.32113	BAE
GTEX-RNOR-0011-R1A-SM-CNNP5	0	57	BRNHPP	57	0	ASE
GTEX-RNOR-0011-R1A-SM-CNNP5	7	1867	BRNHPP	1874	0.373533	BAE
GTEX-S7SE-0011-R1A-SM-2XCDE	0	85	BRNHPP	85	0	ASE
GTEX-S7SE-0011-R1A-SM-2XCDE	3	1460	BRNHPP	1463	0.205058	BAE
GTEX-T5JC-0011-R1A-SM-32PM6	0	58	BRNHPP	58	0	ASE
GTEX-T5JC-0011-R1A-SM-32PM6	1	1091	BRNHPP	1092	0.0915751	BAE
GTEX-T6MN-0011-R1A-SM-32QOY	1	200	BRNHPP	201	0.497512	ASE
GTEX-T6MN-0011-R1A-SM-32QOY	8	1636	BRNHPP	1644	0.486618	BAE
GTEX-TSE9-0011-R1A-SM-3DB7E	0	63	BRNHPP	63	0	ASE
GTEX-TSE9-0011-R1A-SM-3DB7E	2	1395	BRNHPP	1397	0.143164	BAE
GTEX-UTHO-0011-R1A-SM-3GIJO	1	401	BRNHPP	402	0.248756	ASE
GTEX-UTHO-0011-R1A-SM-3GIJO	5	1355	BRNHPP	1360	0.367647	BAE
GTEX-WHSE-0011-R1A-SM-3P5ZK	1	64	BRNHPP	65	1.53846	ASE
GTEX-WHSE-0011-R1A-SM-3P5ZK	7	1909	BRNHPP	1916	0.365344	BAE
GTEX-WL46-0011-R1A-SM-3LK6M	1	75	BRNHPP	76	1.31579	ASE
GTEX-WL46-0011-R1A-SM-3LK6M	10	1627	BRNHPP	1637	0.610874	BAE
GTEX-WVLH-0011-R1A-SM-4MVOK	1	91	BRNHPP	92	1.08696	ASE
GTEX-WVLH-0011-R1A-SM-4MVOK	5	1735	BRNHPP	1740	0.287356	BAE
GTEX-WWYW-0011-R1A-SM-3TW8G	0	62	BRNHPP	62	0	ASE
GTEX-WWYW-0011-R1A-SM-3TW8G	7	1974	BRNHPP	1981	0.353357	BAE
GTEX-WZTO-0011-R1B-SM-3NMAR	0	80	BRNHPP	80	0	ASE
GTEX-WZTO-0011-R1B-SM-3NMAR	4	1769	BRNHPP	1773	0.225606	BAE
GTEX-X4EP-0011-R1A-SM-3P624	2	63	BRNHPP	65	3.07692	ASE
GTEX-X4EP-0011-R1A-SM-3P624	2	2013	BRNHPP	2015	0.0992556	BAE
GTEX-X4XX-0011-R1B-SM-3P622	0	71	BRNHPP	71	0	ASE
GTEX-X4XX-0011-R1B-SM-3P622	6	1940	BRNHPP	1946	0.308325	BAE
GTEX-X585-0011-R1B-SM-46MVE	0	60	BRNHPP	60	0	ASE
GTEX-X585-0011-R1B-SM-46MVE	6	1631	BRNHPP	1637	0.366524	BAE
GTEX-XMD1-0011-R1A-SM-4AT4C	0	68	BRNHPP	68	0	ASE
GTEX-XMD1-0011-R1A-SM-4AT4C	9	1586	BRNHPP	1595	0.564263	BAE
GTEX-Y8DK-0011-R1A-SM-4RGLO	0	51	BRNHPP	51	0	ASE
GTEX-Y8DK-0011-R1A-SM-4RGLO	1	1315	BRNHPP	1316	0.0759878	BAE
GTEX-YFC4-0011-R1a-SM-4V6EH	0	50	BRNHPP	50	0	ASE
GTEX-YFC4-0011-R1a-SM-4V6EH	2	1792	BRNHPP	1794	0.111483	BAE
GTEX-YJ89-0011-R1a-SM-4RGLS	0	59	BRNHPP	59	0	ASE
GTEX-YJ89-0011-R1a-SM-4RGLS	3	1343	BRNHPP	1346	0.222883	BAE
GTEX-ZAB4-0011-R1a-SM-4RGNO	0	55	BRNHPP	55	0	ASE
GTEX-ZAB4-0011-R1a-SM-4RGNO	0	1592	BRNHPP	1592	0	BAE
GTEX-ZDXO-0011-R1a-SM-4WKF4	0	67	BRNHPP	67	0	ASE
GTEX-ZDXO-0011-R1a-SM-4WKF4	2	1699	BRNHPP	1701	0.117578	BAE
GTEX-ZE7O-0011-R1a-SM-57WDM	0	53	BRNHPP	53	0	ASE
GTEX-ZE7O-0011-R1a-SM-57WDM	1	1120	BRNHPP	1121	0.0892061	BAE
GTEX-ZF28-0011-R1a-SM-4WWD1	0	50	BRNHPP	50	0	ASE
GTEX-ZF28-0011-R1a-SM-4WWD1	0	1157	BRNHPP	1157	0	BAE
GTEX-ZUA1-0011-R1a-SM-4YCE2	0	45	BRNHPP	45	0	ASE
GTEX-ZUA1-0011-R1a-SM-4YCE2	5	1607	BRNHPP	1612	0.310174	BAE
GTEX-ZVZQ-0011-R1a-SM-57WBU	0	51	BRNHPP	51	0	ASE
GTEX-ZVZQ-0011-R1a-SM-57WBU	0	1016	BRNHPP	1016	0	BAE
GTEX-1192X-0011-R8b-SM-DO11U	0	57	BRNHPT	57	0	ASE
GTEX-1192X-0011-R8b-SM-DO11U	4	1944	BRNHPT	1948	0.205339	BAE
GTEX-11DYG-0011-R8a-SM-DO93F	0	74	BRNHPT	74	0	ASE
GTEX-11DYG-0011-R8a-SM-DO93F	2	1574	BRNHPT	1576	0.126904	BAE
GTEX-11DZ1-0011-R8b-SM-DNZZI	0	63	BRNHPT	63	0	ASE
GTEX-11DZ1-0011-R8b-SM-DNZZI	5	1610	BRNHPT	1615	0.309598	BAE
GTEX-11EI6-0011-R8a-SM-DO93M	0	58	BRNHPT	58	0	ASE
GTEX-11EI6-0011-R8a-SM-DO93M	2	1227	BRNHPT	1229	0.162734	BAE
GTEX-11EMC-0011-R8b-SM-DO91Z	1	50	BRNHPT	51	1.96078	ASE
GTEX-11EMC-0011-R8b-SM-DO91Z	5	1229	BRNHPT	1234	0.405186	BAE
GTEX-11GSP-0011-R8b-SM-5NQ79	0	73	BRNHPT	73	0	ASE
GTEX-11GSP-0011-R8b-SM-5NQ79	2	1812	BRNHPT	1814	0.110254	BAE
GTEX-11OF3-0011-R8b-SM-57WCS	1	50	BRNHPT	51	1.96078	ASE
GTEX-11OF3-0011-R8b-SM-57WCS	4	1768	BRNHPT	1772	0.225734	BAE
GTEX-11ONC-0011-R8b-SM-5NQ87	0	57	BRNHPT	57	0	ASE
GTEX-11ONC-0011-R8b-SM-5NQ87	3	1688	BRNHPT	1691	0.17741	BAE
GTEX-11TTK-0011-R8b-SM-DO111	1	54	BRNHPT	55	1.81818	ASE
GTEX-11TTK-0011-R8b-SM-DO111	8	1703	BRNHPT	1711	0.467563	BAE
GTEX-11WQC-0011-R8b-SM-57WCH	3	56	BRNHPT	59	5.08475	ASE
GTEX-11WQC-0011-R8b-SM-57WCH	4	1571	BRNHPT	1575	0.253968	BAE
GTEX-11WQK-0011-R8a-SM-5BC7C	0	54	BRNHPT	54	0	ASE
GTEX-11WQK-0011-R8a-SM-5BC7C	0	1155	BRNHPT	1155	0	BAE
GTEX-11ZTS-0011-R8a-SM-57WDI	1	48	BRNHPT	49	2.04082	ASE
GTEX-11ZTS-0011-R8a-SM-57WDI	3	1381	BRNHPT	1384	0.216763	BAE
GTEX-11ZUS-0011-R8a-SM-5BC73	0	54	BRNHPT	54	0	ASE
GTEX-11ZUS-0011-R8a-SM-5BC73	5	1389	BRNHPT	1394	0.35868	BAE
GTEX-12WSA-0011-R8a-SM-5P9EX	1	72	BRNHPT	73	1.36986	ASE
GTEX-12WSA-0011-R8a-SM-5P9EX	3	1747	BRNHPT	1750	0.171429	BAE
GTEX-12WSM-0011-R8a-SM-5DUWJ	0	64	BRNHPT	64	0	ASE
GTEX-12WSM-0011-R8a-SM-5DUWJ	4	1648	BRNHPT	1652	0.242131	BAE
GTEX-12ZZX-0011-R8a-SM-5DUW8	0	60	BRNHPT	60	0	ASE
GTEX-12ZZX-0011-R8a-SM-5DUW8	4	1730	BRNHPT	1734	0.230681	BAE
GTEX-13112-0011-R8b-SM-664OV	0	39	BRNHPT	39	0	ASE
GTEX-13112-0011-R8b-SM-664OV	3	1521	BRNHPT	1524	0.19685	BAE
GTEX-1313W-0011-R8a-SM-5DUVM	0	44	BRNHPT	44	0	ASE
GTEX-1313W-0011-R8a-SM-5DUVM	4	1574	BRNHPT	1578	0.253485	BAE
GTEX-131XH-0011-R8a-SM-5EGLL	0	55	BRNHPT	55	0	ASE
GTEX-131XH-0011-R8a-SM-5EGLL	0	1520	BRNHPT	1520	0	BAE
GTEX-131XW-0011-R8a-SM-5DUWY	0	34	BRNHPT	34	0	ASE
GTEX-131XW-0011-R8a-SM-5DUWY	0	1100	BRNHPT	1100	0	BAE
GTEX-132Q8-0011-R8b-SM-5DUWX	0	50	BRNHPT	50	0	ASE
GTEX-132Q8-0011-R8b-SM-5DUWX	4	1428	BRNHPT	1432	0.27933	BAE
GTEX-1399T-0011-R8b-SM-5IJD8	0	67	BRNHPT	67	0	ASE
GTEX-1399T-0011-R8b-SM-5IJD8	3	1748	BRNHPT	1751	0.171331	BAE
GTEX-139TS-0011-R8a-SM-5J1NP	0	97	BRNHPT	97	0	ASE
GTEX-139TS-0011-R8a-SM-5J1NP	4	1078	BRNHPT	1082	0.369686	BAE
GTEX-13CF2-0011-R8b-SM-5IJCX	0	50	BRNHPT	50	0	ASE
GTEX-13CF2-0011-R8b-SM-5IJCX	1	1638	BRNHPT	1639	0.0610128	BAE
GTEX-13CIG-0011-R8b-SM-5LZX5	0	53	BRNHPT	53	0	ASE
GTEX-13CIG-0011-R8b-SM-5LZX5	1	1610	BRNHPT	1611	0.0620732	BAE
GTEX-13FLV-0011-R8a-SM-5LZZE	1	54	BRNHPT	55	1.81818	ASE
GTEX-13FLV-0011-R8a-SM-5LZZE	3	1576	BRNHPT	1579	0.189994	BAE
GTEX-13FLW-0011-R8b-SM-5J1MZ	0	67	BRNHPT	67	0	ASE
GTEX-13FLW-0011-R8b-SM-5J1MZ	5	1639	BRNHPT	1644	0.304136	BAE
GTEX-13FXS-0011-R8a-SM-5J1MN	0	67	BRNHPT	67	0	ASE
GTEX-13FXS-0011-R8a-SM-5J1MN	7	1807	BRNHPT	1814	0.385888	BAE
GTEX-13G51-0011-R8b-SM-5LZZ4	1	84	BRNHPT	85	1.17647	ASE
GTEX-13G51-0011-R8b-SM-5LZZ4	23	2803	BRNHPT	2826	0.813871	BAE
GTEX-13IVO-0011-R8a-SM-5L3DY	0	57	BRNHPT	57	0	ASE
GTEX-13IVO-0011-R8a-SM-5L3DY	0	1392	BRNHPT	1392	0	BAE
GTEX-13JVG-0011-R8a-SM-5KM3E	0	53	BRNHPT	53	0	ASE
GTEX-13JVG-0011-R8a-SM-5KM3E	5	1627	BRNHPT	1632	0.306373	BAE
GTEX-13N1W-0011-R8a-SM-5MR56	2	73	BRNHPT	75	2.66667	ASE
GTEX-13N1W-0011-R8a-SM-5MR56	11	1864	BRNHPT	1875	0.586667	BAE
GTEX-13NYB-0011-R8a-SM-5KM4R	0	53	BRNHPT	53	0	ASE
GTEX-13NYB-0011-R8a-SM-5KM4R	0	1723	BRNHPT	1723	0	BAE
GTEX-13NZ8-0011-R8b-SM-5KM48	0	52	BRNHPT	52	0	ASE
GTEX-13NZ8-0011-R8b-SM-5KM48	4	1397	BRNHPT	1401	0.28551	BAE
GTEX-13NZA-0011-R8b-SM-5KM2Q	0	40	BRNHPT	40	0	ASE
GTEX-13NZA-0011-R8b-SM-5KM2Q	4	1705	BRNHPT	1709	0.234055	BAE
GTEX-13O3O-0011-R8b-SM-5LUAL	0	73	BRNHPT	73	0	ASE
GTEX-13O3O-0011-R8b-SM-5LUAL	1	1671	BRNHPT	1672	0.0598086	BAE
GTEX-13O3Q-0011-R8b-SM-5KM2J	0	64	BRNHPT	64	0	ASE
GTEX-13O3Q-0011-R8b-SM-5KM2J	7	1853	BRNHPT	1860	0.376344	BAE
GTEX-13OVH-0011-R8b-SM-5MR35	0	82	BRNHPT	82	0	ASE
GTEX-13OVH-0011-R8b-SM-5MR35	5	1701	BRNHPT	1706	0.293083	BAE
GTEX-13OVJ-0011-R8b-SM-5L3FS	0	44	BRNHPT	44	0	ASE
GTEX-13OVJ-0011-R8b-SM-5L3FS	4	1687	BRNHPT	1691	0.236546	BAE
GTEX-13OVL-0011-R8a-SM-5L3HH	0	55	BRNHPT	55	0	ASE
GTEX-13OVL-0011-R8a-SM-5L3HH	1	1489	BRNHPT	1490	0.0671141	BAE
GTEX-13OW5-0011-R8a-SM-5L3GQ	0	48	BRNHPT	48	0	ASE
GTEX-13OW5-0011-R8a-SM-5L3GQ	5	1455	BRNHPT	1460	0.342466	BAE
GTEX-13OW6-0011-R8a-SM-5L3GF	0	63	BRNHPT	63	0	ASE
GTEX-13OW6-0011-R8a-SM-5L3GF	3	1941	BRNHPT	1944	0.154321	BAE
GTEX-13OW7-0011-R8b-SM-5L3HR	0	62	BRNHPT	62	0	ASE
GTEX-13OW7-0011-R8b-SM-5L3HR	4	1749	BRNHPT	1753	0.22818	BAE
GTEX-13OW8-0011-R8a-SM-5L3G5	0	53	BRNHPT	53	0	ASE
GTEX-13OW8-0011-R8a-SM-5L3G5	0	1301	BRNHPT	1301	0	BAE
GTEX-13PDP-0011-R8b-SM-5O9CS	0	50	BRNHPT	50	0	ASE
GTEX-13PDP-0011-R8b-SM-5O9CS	4	1731	BRNHPT	1735	0.230548	BAE
GTEX-13QIC-0011-R8b-SM-5O9CV	0	61	BRNHPT	61	0	ASE
GTEX-13QIC-0011-R8b-SM-5O9CV	6	1886	BRNHPT	1892	0.317125	BAE
GTEX-13QJC-0011-R8b-SM-5S2U6	1	57	BRNHPT	58	1.72414	ASE
GTEX-13QJC-0011-R8b-SM-5S2U6	4	1393	BRNHPT	1397	0.286328	BAE
GTEX-13RTJ-0011-R8b-SM-5O9DL	0	70	BRNHPT	70	0	ASE
GTEX-13RTJ-0011-R8b-SM-5O9DL	10	1849	BRNHPT	1859	0.537924	BAE
GTEX-13SLW-0011-R8b-SM-5SI64	0	55	BRNHPT	55	0	ASE
GTEX-13SLW-0011-R8b-SM-5SI64	1	1732	BRNHPT	1733	0.0577034	BAE
GTEX-13SLX-0011-R8b-SM-5PNWZ	2	66	BRNHPT	68	2.94118	ASE
GTEX-13SLX-0011-R8b-SM-5PNWZ	7	1855	BRNHPT	1862	0.37594	BAE
GTEX-13X6I-0011-R8a-SM-5PNZF	2	62	BRNHPT	64	3.125	ASE
GTEX-13X6I-0011-R8a-SM-5PNZF	6	1815	BRNHPT	1821	0.329489	BAE
GTEX-13X6J-0011-R8b-SM-5PNUA	0	43	BRNHPT	43	0	ASE
GTEX-13X6J-0011-R8b-SM-5PNUA	2	1596	BRNHPT	1598	0.125156	BAE
GTEX-13X6K-0011-R8b-SM-5PNZ4	1	61	BRNHPT	62	1.6129	ASE
GTEX-13X6K-0011-R8b-SM-5PNZ4	5	1978	BRNHPT	1983	0.252143	BAE
GTEX-1445S-0011-R8a-SM-5PNWX	0	64	BRNHPT	64	0	ASE
GTEX-1445S-0011-R8a-SM-5PNWX	3	1745	BRNHPT	1748	0.171625	BAE
GTEX-144GL-0011-R8a-SM-5Q5B1	0	60	BRNHPT	60	0	ASE
GTEX-144GL-0011-R8a-SM-5Q5B1	1	1127	BRNHPT	1128	0.0886525	BAE
GTEX-145LU-0011-R8b-SM-5PNZG	1	48	BRNHPT	49	2.04082	ASE
GTEX-145LU-0011-R8b-SM-5PNZG	2	1821	BRNHPT	1823	0.109709	BAE
GTEX-145MH-0011-R8a-SM-5PNUL	0	41	BRNHPT	41	0	ASE
GTEX-145MH-0011-R8a-SM-5PNUL	2	1498	BRNHPT	1500	0.133333	BAE
GTEX-145MI-0011-R8b-SM-5PNZ9	0	54	BRNHPT	54	0	ASE
GTEX-145MI-0011-R8b-SM-5PNZ9	2	1494	BRNHPT	1496	0.13369	BAE
GTEX-14753-0011-R8b-SM-5S2U1	0	48	BRNHPT	48	0	ASE
GTEX-14753-0011-R8b-SM-5S2U1	0	866	BRNHPT	866	0	BAE
GTEX-1477Z-0011-R8b-SM-5S2RG	0	73	BRNHPT	73	0	ASE
GTEX-1477Z-0011-R8b-SM-5S2RG	6	1447	BRNHPT	1453	0.412939	BAE
GTEX-147F4-0011-R8b-SM-5S2UN	0	63	BRNHPT	63	0	ASE
GTEX-147F4-0011-R8b-SM-5S2UN	3	1554	BRNHPT	1557	0.192678	BAE
GTEX-14ASI-0011-R8b-SM-5S2UB	0	61	BRNHPT	61	0	ASE
GTEX-14ASI-0011-R8b-SM-5S2UB	1	1912	BRNHPT	1913	0.0522739	BAE
GTEX-14BIL-0011-R8b-SM-69LQK	0	53	BRNHPT	53	0	ASE
GTEX-14BIL-0011-R8b-SM-69LQK	0	1607	BRNHPT	1607	0	BAE
GTEX-14C5O-0011-R8a-SM-5YYAG	0	64	BRNHPT	64	0	ASE
GTEX-14C5O-0011-R8a-SM-5YYAG	2	2008	BRNHPT	2010	0.0995025	BAE
GTEX-14JIY-0011-R8a-SM-6AJAP	0	55	BRNHPT	55	0	ASE
GTEX-14JIY-0011-R8a-SM-6AJAP	2	1623	BRNHPT	1625	0.123077	BAE
GTEX-14LLW-0011-R8a-SM-62LFG	0	65	BRNHPT	65	0	ASE
GTEX-14LLW-0011-R8a-SM-62LFG	0	1330	BRNHPT	1330	0	BAE
GTEX-14LZ3-0011-R8b-SM-COH3M	0	66	BRNHPT	66	0	ASE
GTEX-14LZ3-0011-R8b-SM-COH3M	9	1692	BRNHPT	1701	0.529101	BAE
GTEX-14PJM-0011-R8b-SM-69LPD	0	57	BRNHPT	57	0	ASE
GTEX-14PJM-0011-R8b-SM-69LPD	5	1735	BRNHPT	1740	0.287356	BAE
GTEX-14PJO-0011-R8a-SM-6AJAL	0	60	BRNHPT	60	0	ASE
GTEX-14PJO-0011-R8a-SM-6AJAL	7	1503	BRNHPT	1510	0.463576	BAE
GTEX-14PN4-0011-R8a-SM-6EU1H	1	62	BRNHPT	63	1.5873	ASE
GTEX-14PN4-0011-R8a-SM-6EU1H	6	1710	BRNHPT	1716	0.34965	BAE
GTEX-14PQA-0011-R8b-SM-6AJAB	0	56	BRNHPT	56	0	ASE
GTEX-14PQA-0011-R8b-SM-6AJAB	4	1744	BRNHPT	1748	0.228833	BAE
GTEX-15CHQ-0011-R8b-SM-CNPO4	0	58	BRNHPT	58	0	ASE
GTEX-15CHQ-0011-R8b-SM-CNPO4	12	1996	BRNHPT	2008	0.59761	BAE
GTEX-15DCD-0011-R8b-SM-7KUEF	2	63	BRNHPT	65	3.07692	ASE
GTEX-15DCD-0011-R8b-SM-7KUEF	5	1521	BRNHPT	1526	0.327654	BAE
GTEX-15ER7-0011-R8a-SM-7KUL2	0	40	BRNHPT	40	0	ASE
GTEX-15ER7-0011-R8a-SM-7KUL2	4	1609	BRNHPT	1613	0.247985	BAE
GTEX-15G19-0011-R8b-SM-7KUL1	0	58	BRNHPT	58	0	ASE
GTEX-15G19-0011-R8b-SM-7KUL1	1	1696	BRNHPT	1697	0.0589275	BAE
GTEX-16GPK-0011-R8a-SM-79OMQ	1	49	BRNHPT	50	2	ASE
GTEX-16GPK-0011-R8a-SM-79OMQ	6	1588	BRNHPT	1594	0.376412	BAE
GTEX-16NPV-0011-R8a-SM-7EPH8	0	53	BRNHPT	53	0	ASE
GTEX-16NPV-0011-R8a-SM-7EPH8	2	1680	BRNHPT	1682	0.118906	BAE
GTEX-16XZZ-0011-R8b-SM-7LT8S	0	58	BRNHPT	58	0	ASE
GTEX-16XZZ-0011-R8b-SM-7LT8S	0	1430	BRNHPT	1430	0	BAE
GTEX-16YQH-0011-R8a-SM-7DUFB	1	74	BRNHPT	75	1.33333	ASE
GTEX-16YQH-0011-R8a-SM-7DUFB	10	1874	BRNHPT	1884	0.530786	BAE
GTEX-17EVP-0011-R8b-SM-7DUF9	0	55	BRNHPT	55	0	ASE
GTEX-17EVP-0011-R8b-SM-7DUF9	5	2015	BRNHPT	2020	0.247525	BAE
GTEX-17EVQ-0011-R8a-SM-7189T	0	92	BRNHPT	92	0	ASE
GTEX-17EVQ-0011-R8a-SM-7189T	10	1887	BRNHPT	1897	0.527148	BAE
GTEX-17F97-0011-R8a-SM-7DUET	0	58	BRNHPT	58	0	ASE
GTEX-17F97-0011-R8a-SM-7DUET	5	1898	BRNHPT	1903	0.262743	BAE
GTEX-17HII-0011-R8a-SM-79OK6	0	57	BRNHPT	57	0	ASE
GTEX-17HII-0011-R8a-SM-79OK6	5	1640	BRNHPT	1645	0.303951	BAE
GTEX-183WM-0011-R8a-SM-7189W	1	80	BRNHPT	81	1.23457	ASE
GTEX-183WM-0011-R8a-SM-7189W	3	1596	BRNHPT	1599	0.187617	BAE
GTEX-18464-0011-R8a-SM-72D4Z	0	52	BRNHPT	52	0	ASE
GTEX-18464-0011-R8a-SM-72D4Z	7	1633	BRNHPT	1640	0.426829	BAE
GTEX-18465-0011-R8b-SM-7LG6O	0	51	BRNHPT	51	0	ASE
GTEX-18465-0011-R8b-SM-7LG6O	1	1520	BRNHPT	1521	0.0657462	BAE
GTEX-1A3MX-0011-R8a-SM-7P8PI	1	69	BRNHPT	70	1.42857	ASE
GTEX-1A3MX-0011-R8a-SM-7P8PI	4	1898	BRNHPT	1902	0.210305	BAE
GTEX-1A8G6-0011-R8a-SM-7P8PD	2	44	BRNHPT	46	4.34783	ASE
GTEX-1A8G6-0011-R8a-SM-7P8PD	5	1547	BRNHPT	1552	0.322165	BAE
GTEX-1A8G7-0011-R8a-SM-7P8S6	0	47	BRNHPT	47	0	ASE
GTEX-1A8G7-0011-R8a-SM-7P8S6	2	1235	BRNHPT	1237	0.161681	BAE
GTEX-1AX9I-0011-R8a-SM-7P8PJ	0	57	BRNHPT	57	0	ASE
GTEX-1AX9I-0011-R8a-SM-7P8PJ	13	2030	BRNHPT	2043	0.636319	BAE
GTEX-1B8L1-0011-R8b-SM-7P8ST	0	47	BRNHPT	47	0	ASE
GTEX-1B8L1-0011-R8b-SM-7P8ST	13	1624	BRNHPT	1637	0.794136	BAE
GTEX-1B8SF-0011-R8b-SM-7P8SX	0	51	BRNHPT	51	0	ASE
GTEX-1B8SF-0011-R8b-SM-7P8SX	3	1455	BRNHPT	1458	0.205761	BAE
GTEX-1B8SG-0011-R8b-SM-7IGNW	0	71	BRNHPT	71	0	ASE
GTEX-1B8SG-0011-R8b-SM-7IGNW	1	1149	BRNHPT	1150	0.0869565	BAE
GTEX-1B933-0011-R8a-SM-9QEGX	0	47	BRNHPT	47	0	ASE
GTEX-1B933-0011-R8a-SM-9QEGX	0	1917	BRNHPT	1917	0	BAE
GTEX-1B996-0011-R8b-SM-79OOS	0	50	BRNHPT	50	0	ASE
GTEX-1B996-0011-R8b-SM-79OOS	2	1668	BRNHPT	1670	0.11976	BAE
GTEX-1BAJH-0011-R8a-SM-7MXUB	2	48	BRNHPT	50	4	ASE
GTEX-1BAJH-0011-R8a-SM-7MXUB	2	1575	BRNHPT	1577	0.126823	BAE
GTEX-1C64N-0011-R8b-SM-7MGXE	0	42	BRNHPT	42	0	ASE
GTEX-1C64N-0011-R8b-SM-7MGXE	0	902	BRNHPT	902	0	BAE
GTEX-1C6VR-0011-R8b-SM-7MXUF	0	53	BRNHPT	53	0	ASE
GTEX-1C6VR-0011-R8b-SM-7MXUF	2	1817	BRNHPT	1819	0.109951	BAE
GTEX-1C6WA-0011-R8b-SM-7P8S7	1	53	BRNHPT	54	1.85185	ASE
GTEX-1C6WA-0011-R8b-SM-7P8S7	3	1387	BRNHPT	1390	0.215827	BAE
GTEX-1CAMQ-0011-R8a-SM-ARU85	0	38	BRNHPT	38	0	ASE
GTEX-1CAMQ-0011-R8a-SM-ARU85	2	943	BRNHPT	945	0.21164	BAE
GTEX-1CB4G-0011-R8b-SM-9WG7H	0	57	BRNHPT	57	0	ASE
GTEX-1CB4G-0011-R8b-SM-9WG7H	1	1585	BRNHPT	1586	0.0630517	BAE
GTEX-1CB4H-0011-R8b-SM-CJI26	0	51	BRNHPT	51	0	ASE
GTEX-1CB4H-0011-R8b-SM-CJI26	5	1424	BRNHPT	1429	0.349895	BAE
GTEX-1CB4J-0011-R8a-SM-9QEHU	0	64	BRNHPT	64	0	ASE
GTEX-1CB4J-0011-R8a-SM-9QEHU	5	1506	BRNHPT	1511	0.330907	BAE
GTEX-1E1VI-0011-R8b-SM-ARU8E	0	58	BRNHPT	58	0	ASE
GTEX-1E1VI-0011-R8b-SM-ARU8E	2	1889	BRNHPT	1891	0.105764	BAE
GTEX-1E2YA-0011-R8a-SM-CKZNG	0	72	BRNHPT	72	0	ASE
GTEX-1E2YA-0011-R8a-SM-CKZNG	1	1615	BRNHPT	1616	0.0618812	BAE
GTEX-1EMGI-0011-R8b-SM-9QEID	0	64	BRNHPT	64	0	ASE
GTEX-1EMGI-0011-R8b-SM-9QEID	5	1714	BRNHPT	1719	0.290867	BAE
GTEX-1F48J-0011-R8a-SM-9OSWW	0	77	BRNHPT	77	0	ASE
GTEX-1F48J-0011-R8a-SM-9OSWW	6	1998	BRNHPT	2004	0.299401	BAE
GTEX-1F52S-0011-R8a-SM-9OSXA	0	68	BRNHPT	68	0	ASE
GTEX-1F52S-0011-R8a-SM-9OSXA	5	1651	BRNHPT	1656	0.301932	BAE
GTEX-1F6I4-0011-R8a-SM-9QEIA	0	51	BRNHPT	51	0	ASE
GTEX-1F6I4-0011-R8a-SM-9QEIA	2	1473	BRNHPT	1475	0.135593	BAE
GTEX-1F6IF-0011-R8a-SM-9OSX5	0	54	BRNHPT	54	0	ASE
GTEX-1F6IF-0011-R8a-SM-9OSX5	5	1719	BRNHPT	1724	0.290023	BAE
GTEX-1F75A-0011-R8a-SM-CL539	0	76	BRNHPT	76	0	ASE
GTEX-1F75A-0011-R8a-SM-CL539	8	1652	BRNHPT	1660	0.481928	BAE
GTEX-1F75W-0011-R8a-SM-9QEI4	2	61	BRNHPT	63	3.1746	ASE
GTEX-1F75W-0011-R8a-SM-9QEI4	6	1648	BRNHPT	1654	0.362757	BAE
GTEX-1F88E-0011-R8a-SM-CJI2H	0	64	BRNHPT	64	0	ASE
GTEX-1F88E-0011-R8a-SM-CJI2H	4	1801	BRNHPT	1805	0.221607	BAE
GTEX-1GF9V-0011-R8b-SM-CE6RB	0	50	BRNHPT	50	0	ASE
GTEX-1GF9V-0011-R8b-SM-CE6RB	4	1887	BRNHPT	1891	0.211528	BAE
GTEX-1GF9W-0011-R8b-SM-9QEIR	0	62	BRNHPT	62	0	ASE
GTEX-1GF9W-0011-R8b-SM-9QEIR	0	1689	BRNHPT	1689	0	BAE
GTEX-1GMR8-0011-R8a-SM-CKZNX	1	65	BRNHPT	66	1.51515	ASE
GTEX-1GMR8-0011-R8a-SM-CKZNX	4	1740	BRNHPT	1744	0.229358	BAE
GTEX-1GN1U-0011-R8a-SM-CL537	0	61	BRNHPT	61	0	ASE
GTEX-1GN1U-0011-R8a-SM-CL537	8	1813	BRNHPT	1821	0.439319	BAE
GTEX-1GN1V-0011-R8a-SM-CKZNV	0	55	BRNHPT	55	0	ASE
GTEX-1GN1V-0011-R8a-SM-CKZNV	5	1115	BRNHPT	1120	0.446429	BAE
GTEX-1GN2E-0011-R8a-SM-CE6RK	0	64	BRNHPT	64	0	ASE
GTEX-1GN2E-0011-R8a-SM-CE6RK	5	1653	BRNHPT	1658	0.301568	BAE
GTEX-1GN73-0011-R8b-SM-CKZNY	0	69	BRNHPT	69	0	ASE
GTEX-1GN73-0011-R8b-SM-CKZNY	9	1945	BRNHPT	1954	0.460594	BAE
GTEX-1GTWX-0011-R8a-SM-CE6RM	0	72	BRNHPT	72	0	ASE
GTEX-1GTWX-0011-R8a-SM-CE6RM	9	1936	BRNHPT	1945	0.462725	BAE
GTEX-1GZ2Q-0011-R8a-SM-CE6RO	1	59	BRNHPT	60	1.66667	ASE
GTEX-1GZ2Q-0011-R8a-SM-CE6RO	9	1668	BRNHPT	1677	0.536673	BAE
GTEX-1GZ4I-0011-R8b-SM-9WG76	0	58	BRNHPT	58	0	ASE
GTEX-1GZ4I-0011-R8b-SM-9WG76	1	1588	BRNHPT	1589	0.0629327	BAE
GTEX-1GZHY-0011-R8b-SM-9OSWK	0	63	BRNHPT	63	0	ASE
GTEX-1GZHY-0011-R8b-SM-9OSWK	1	1644	BRNHPT	1645	0.0607903	BAE
GTEX-1ICLZ-0011-R8b-SM-ACKX4	0	60	BRNHPT	60	0	ASE
GTEX-1ICLZ-0011-R8b-SM-ACKX4	5	1716	BRNHPT	1721	0.290529	BAE
GTEX-1RLM8-0011-R8a-SM-EYYXR	1	59	BRNHPT	60	1.66667	ASE
GTEX-1RLM8-0011-R8a-SM-EYYXR	1	1428	BRNHPT	1429	0.069979	BAE
GTEX-N7MS-0011-R8a-SM-2YUMK	3	83	BRNHPT	86	3.48837	ASE
GTEX-N7MS-0011-R8a-SM-2YUMK	4	1577	BRNHPT	1581	0.253004	BAE
GTEX-N7MT-0011-R8a-SM-2I5GU	1	50	BRNHPT	51	1.96078	ASE
GTEX-N7MT-0011-R8a-SM-2I5GU	3	1675	BRNHPT	1678	0.178784	BAE
GTEX-NL3H-0011-R8a-SM-DIPDY	0	59	BRNHPT	59	0	ASE
GTEX-NL3H-0011-R8a-SM-DIPDY	3	1474	BRNHPT	1477	0.203114	BAE
GTEX-NL4W-0011-R8a-SM-2I3G4	1	50	BRNHPT	51	1.96078	ASE
GTEX-NL4W-0011-R8a-SM-2I3G4	4	1815	BRNHPT	1819	0.219901	BAE
GTEX-NPJ7-0011-R8a-SM-2I3G2	0	43	BRNHPT	43	0	ASE
GTEX-NPJ7-0011-R8a-SM-2I3G2	3	1563	BRNHPT	1566	0.191571	BAE
GTEX-NPJ8-0011-R8a-SM-2HMLG	0	84	BRNHPT	84	0	ASE
GTEX-NPJ8-0011-R8a-SM-2HMLG	1	2022	BRNHPT	2023	0.0494315	BAE
GTEX-OHPN-0011-R8A-SM-33HBT	0	384	BRNHPT	384	0	ASE
GTEX-OHPN-0011-R8A-SM-33HBT	7	1571	BRNHPT	1578	0.443599	BAE
GTEX-OXRN-0011-R8A-SM-E9TI1	1	55	BRNHPT	56	1.78571	ASE
GTEX-OXRN-0011-R8A-SM-E9TI1	1	947	BRNHPT	948	0.105485	BAE
GTEX-P44H-0011-R8A-SM-2XCEL	2	193	BRNHPT	195	1.02564	ASE
GTEX-P44H-0011-R8A-SM-2XCEL	8	1680	BRNHPT	1688	0.473934	BAE
GTEX-PWO3-0011-R8A-SM-2I5GD	0	64	BRNHPT	64	0	ASE
GTEX-PWO3-0011-R8A-SM-2I5GD	13	2136	BRNHPT	2149	0.604933	BAE
GTEX-Q2AG-0011-R8A-SM-2HMK5	0	69	BRNHPT	69	0	ASE
GTEX-Q2AG-0011-R8A-SM-2HMK5	1	1660	BRNHPT	1661	0.0602047	BAE
GTEX-QDT8-0011-R8A-SM-32PKE	0	61	BRNHPT	61	0	ASE
GTEX-QDT8-0011-R8A-SM-32PKE	0	859	BRNHPT	859	0	BAE
GTEX-QMR6-0011-R8A-SM-32PKJ	0	120	BRNHPT	120	0	ASE
GTEX-QMR6-0011-R8A-SM-32PKJ	13	2034	BRNHPT	2047	0.635076	BAE
GTEX-QVJO-0011-R8A-SM-447C7	1	62	BRNHPT	63	1.5873	ASE
GTEX-QVJO-0011-R8A-SM-447C7	3	1607	BRNHPT	1610	0.186335	BAE
GTEX-QVUS-0011-R8A-SM-3GAD7	0	114	BRNHPT	114	0	ASE
GTEX-QVUS-0011-R8A-SM-3GAD7	3	1711	BRNHPT	1714	0.175029	BAE
GTEX-R55E-0011-R8A-SM-2TC66	0	54	BRNHPT	54	0	ASE
GTEX-R55E-0011-R8A-SM-2TC66	5	1596	BRNHPT	1601	0.312305	BAE
GTEX-RNOR-0011-R8A-SM-EZ6MN	0	76	BRNHPT	76	0	ASE
GTEX-RNOR-0011-R8A-SM-EZ6MN	4	1475	BRNHPT	1479	0.270453	BAE
GTEX-RU72-0011-R8A-SM-2TF61	0	37	BRNHPT	37	0	ASE
GTEX-RU72-0011-R8A-SM-2TF61	1	1064	BRNHPT	1065	0.0938967	BAE
GTEX-S7SE-0011-R8A-SM-2XCDG	0	87	BRNHPT	87	0	ASE
GTEX-S7SE-0011-R8A-SM-2XCDG	2	1615	BRNHPT	1617	0.123686	BAE
GTEX-T5JC-0011-R8A-SM-32PLM	0	64	BRNHPT	64	0	ASE
GTEX-T5JC-0011-R8A-SM-32PLM	6	1986	BRNHPT	1992	0.301205	BAE
GTEX-T6MN-0011-R8A-SM-32QP3	5	284	BRNHPT	289	1.7301	ASE
GTEX-T6MN-0011-R8A-SM-32QP3	17	1543	BRNHPT	1560	1.08974	BAE
GTEX-TSE9-0011-R8A-SM-3DB7R	0	86	BRNHPT	86	0	ASE
GTEX-TSE9-0011-R8A-SM-3DB7R	1	1443	BRNHPT	1444	0.0692521	BAE
GTEX-WHSE-0011-R8A-SM-3P5Z1	1	64	BRNHPT	65	1.53846	ASE
GTEX-WHSE-0011-R8A-SM-3P5Z1	3	1926	BRNHPT	1929	0.155521	BAE
GTEX-WVLH-0011-R8A-SM-3MJFC	3	99	BRNHPT	102	2.94118	ASE
GTEX-WVLH-0011-R8A-SM-3MJFC	3	1676	BRNHPT	1679	0.178678	BAE
GTEX-WWYW-0011-R8A-SM-3NB3S	1	79	BRNHPT	80	1.25	ASE
GTEX-WWYW-0011-R8A-SM-3NB3S	5	1788	BRNHPT	1793	0.278862	BAE
GTEX-WZTO-0011-R8A-SM-4E3II	0	55	BRNHPT	55	0	ASE
GTEX-WZTO-0011-R8A-SM-4E3II	3	1977	BRNHPT	1980	0.151515	BAE
GTEX-X261-0011-R8A-SM-4E3I5	0	58	BRNHPT	58	0	ASE
GTEX-X261-0011-R8A-SM-4E3I5	14	1872	BRNHPT	1886	0.742312	BAE
GTEX-X4EP-0011-R8B-SM-4QASL	0	78	BRNHPT	78	0	ASE
GTEX-X4EP-0011-R8B-SM-4QASL	2	1972	BRNHPT	1974	0.101317	BAE
GTEX-X4XX-0011-R8B-SM-46MWM	0	77	BRNHPT	77	0	ASE
GTEX-X4XX-0011-R8B-SM-46MWM	6	1817	BRNHPT	1823	0.329128	BAE
GTEX-X4XY-0011-R8A-SM-46MVC	1	56	BRNHPT	57	1.75439	ASE
GTEX-X4XY-0011-R8A-SM-46MVC	3	925	BRNHPT	928	0.323276	BAE
GTEX-X585-0011-R8A-SM-46MUX	0	54	BRNHPT	54	0	ASE
GTEX-X585-0011-R8A-SM-46MUX	8	1732	BRNHPT	1740	0.45977	BAE
GTEX-XLM4-0011-R8A-SM-4AT44	2	70	BRNHPT	72	2.77778	ASE
GTEX-XLM4-0011-R8A-SM-4AT44	3	1681	BRNHPT	1684	0.178147	BAE
GTEX-XMD1-0011-R8A-SM-4AT48	1	64	BRNHPT	65	1.53846	ASE
GTEX-XMD1-0011-R8A-SM-4AT48	6	1925	BRNHPT	1931	0.31072	BAE
GTEX-Y8DK-0011-R8B-SM-EYYVQ	1	55	BRNHPT	56	1.78571	ASE
GTEX-Y8DK-0011-R8B-SM-EYYVQ	2	1252	BRNHPT	1254	0.15949	BAE
GTEX-YFC4-0011-R8a-SM-4SOK3	0	63	BRNHPT	63	0	ASE
GTEX-YFC4-0011-R8a-SM-4SOK3	4	1680	BRNHPT	1684	0.23753	BAE
GTEX-YJ89-0011-R8b-SM-4SOK8	0	100	BRNHPT	100	0	ASE
GTEX-YJ89-0011-R8b-SM-4SOK8	5	1578	BRNHPT	1583	0.315856	BAE
GTEX-Z93S-0011-R8a-SM-4RGNL	0	48	BRNHPT	48	0	ASE
GTEX-Z93S-0011-R8a-SM-4RGNL	2	1586	BRNHPT	1588	0.125945	BAE
GTEX-ZAB4-0011-R8b-SM-4SOKF	1	58	BRNHPT	59	1.69492	ASE
GTEX-ZAB4-0011-R8b-SM-4SOKF	6	1753	BRNHPT	1759	0.341103	BAE
GTEX-ZDXO-0011-R8a-SM-4WWD7	0	41	BRNHPT	41	0	ASE
GTEX-ZDXO-0011-R8a-SM-4WWD7	3	1639	BRNHPT	1642	0.182704	BAE
GTEX-ZF28-0011-R8a-SM-4WWFW	0	58	BRNHPT	58	0	ASE
GTEX-ZF28-0011-R8a-SM-4WWFW	0	1507	BRNHPT	1507	0	BAE
GTEX-ZUA1-0011-R8b-SM-51MST	0	49	BRNHPT	49	0	ASE
GTEX-ZUA1-0011-R8b-SM-51MST	8	1537	BRNHPT	1545	0.517799	BAE
GTEX-ZVT3-0011-R8b-SM-57WDJ	2	56	BRNHPT	58	3.44828	ASE
GTEX-ZVT3-0011-R8b-SM-57WDJ	6	1726	BRNHPT	1732	0.34642	BAE
GTEX-ZVZQ-0011-R8a-SM-51MR5	0	51	BRNHPT	51	0	ASE
GTEX-ZVZQ-0011-R8a-SM-51MR5	3	1595	BRNHPT	1598	0.187735	BAE
GTEX-ZXG5-0011-R8a-SM-57WD1	0	65	BRNHPT	65	0	ASE
GTEX-ZXG5-0011-R8a-SM-57WD1	5	2011	BRNHPT	2016	0.248016	BAE
GTEX-1192X-0011-R6a-SM-DNZZB	0	58	BRNNCC	58	0	ASE
GTEX-1192X-0011-R6a-SM-DNZZB	8	1851	BRNNCC	1859	0.430339	BAE
GTEX-11DYG-0011-R6a-SM-DO936	0	72	BRNNCC	72	0	ASE
GTEX-11DYG-0011-R6a-SM-DO936	2	1549	BRNNCC	1551	0.128949	BAE
GTEX-11DZ1-0011-R6b-SM-DNZZG	0	65	BRNNCC	65	0	ASE
GTEX-11DZ1-0011-R6b-SM-DNZZG	8	1732	BRNNCC	1740	0.45977	BAE
GTEX-11GSP-0011-R6b-SM-57WBQ	0	66	BRNNCC	66	0	ASE
GTEX-11GSP-0011-R6b-SM-57WBQ	7	1808	BRNNCC	1815	0.385675	BAE
GTEX-11NUK-0011-R6a-SM-DO93O	0	57	BRNNCC	57	0	ASE
GTEX-11NUK-0011-R6a-SM-DO93O	9	1883	BRNNCC	1892	0.475687	BAE
GTEX-11NV4-0011-R6a-SM-57WD5	1	46	BRNNCC	47	2.12766	ASE
GTEX-11NV4-0011-R6a-SM-57WD5	11	1580	BRNNCC	1591	0.691389	BAE
GTEX-11O72-0011-R6a-SM-DNZZQ	0	61	BRNNCC	61	0	ASE
GTEX-11O72-0011-R6a-SM-DNZZQ	6	1722	BRNNCC	1728	0.347222	BAE
GTEX-11OF3-0011-R6b-SM-57WBG	0	51	BRNNCC	51	0	ASE
GTEX-11OF3-0011-R6b-SM-57WBG	3	1678	BRNNCC	1681	0.178465	BAE
GTEX-11ONC-0011-R6a-SM-DO12A	1	63	BRNNCC	64	1.5625	ASE
GTEX-11ONC-0011-R6a-SM-DO12A	5	1707	BRNNCC	1712	0.292056	BAE
GTEX-11PRG-0011-R6b-SM-DO923	1	57	BRNNCC	58	1.72414	ASE
GTEX-11PRG-0011-R6b-SM-DO923	2	1639	BRNNCC	1641	0.121877	BAE
GTEX-11TTK-0011-R6b-SM-DNZZW	1	56	BRNNCC	57	1.75439	ASE
GTEX-11TTK-0011-R6b-SM-DNZZW	4	1612	BRNNCC	1616	0.247525	BAE
GTEX-11WQC-0011-R6a-SM-5BC77	0	51	BRNNCC	51	0	ASE
GTEX-11WQC-0011-R6a-SM-5BC77	4	1304	BRNNCC	1308	0.30581	BAE
GTEX-12584-0011-R6a-SM-5NQ7C	0	53	BRNNCC	53	0	ASE
GTEX-12584-0011-R6a-SM-5NQ7C	1	1063	BRNNCC	1064	0.093985	BAE
GTEX-12WSD-0011-R6b-SM-5P9JU	0	72	BRNNCC	72	0	ASE
GTEX-12WSD-0011-R6b-SM-5P9JU	5	1940	BRNNCC	1945	0.257069	BAE
GTEX-12WSE-0011-R6b-SM-5LZV5	0	57	BRNNCC	57	0	ASE
GTEX-12WSE-0011-R6b-SM-5LZV5	1	1440	BRNNCC	1441	0.0693963	BAE
GTEX-12WSF-0011-R6b-SM-5HL8W	0	59	BRNNCC	59	0	ASE
GTEX-12WSF-0011-R6b-SM-5HL8W	1	1478	BRNNCC	1479	0.0676133	BAE
GTEX-12WSH-0011-R6b-SM-5P9F4	0	61	BRNNCC	61	0	ASE
GTEX-12WSH-0011-R6b-SM-5P9F4	3	1659	BRNNCC	1662	0.180505	BAE
GTEX-12WSM-0011-R6b-SM-5EQ6N	0	55	BRNNCC	55	0	ASE
GTEX-12WSM-0011-R6b-SM-5EQ6N	2	1514	BRNNCC	1516	0.131926	BAE
GTEX-12ZZW-0011-R6a-SM-5DUVZ	0	42	BRNNCC	42	0	ASE
GTEX-12ZZW-0011-R6a-SM-5DUVZ	2	1173	BRNNCC	1175	0.170213	BAE
GTEX-12ZZX-0011-R6a-SM-5HL8L	1	67	BRNNCC	68	1.47059	ASE
GTEX-12ZZX-0011-R6a-SM-5HL8L	8	1616	BRNNCC	1624	0.492611	BAE
GTEX-12ZZY-0011-R6b-SM-5EGLA	0	58	BRNNCC	58	0	ASE
GTEX-12ZZY-0011-R6b-SM-5EGLA	7	1751	BRNNCC	1758	0.39818	BAE
GTEX-12ZZZ-0011-R6b-SM-5EQ5B	0	53	BRNNCC	53	0	ASE
GTEX-12ZZZ-0011-R6b-SM-5EQ5B	1	1507	BRNNCC	1508	0.066313	BAE
GTEX-13112-0011-R6b-SM-5DUVK	0	39	BRNNCC	39	0	ASE
GTEX-13112-0011-R6b-SM-5DUVK	3	1497	BRNNCC	1500	0.2	BAE
GTEX-1313W-0011-R6a-SM-5K7XO	0	37	BRNNCC	37	0	ASE
GTEX-1313W-0011-R6a-SM-5K7XO	4	1520	BRNNCC	1524	0.262467	BAE
GTEX-131XH-0011-R6a-SM-5KM2G	1	58	BRNNCC	59	1.69492	ASE
GTEX-131XH-0011-R6a-SM-5KM2G	4	1654	BRNNCC	1658	0.241255	BAE
GTEX-131XW-0011-R6b-SM-5K7XY	0	41	BRNNCC	41	0	ASE
GTEX-131XW-0011-R6b-SM-5K7XY	1	863	BRNNCC	864	0.115741	BAE
GTEX-132Q8-0011-R6a-SM-5K7YN	0	65	BRNNCC	65	0	ASE
GTEX-132Q8-0011-R6a-SM-5K7YN	3	1822	BRNNCC	1825	0.164384	BAE
GTEX-1399T-0011-R6b-SM-5K7YL	0	61	BRNNCC	61	0	ASE
GTEX-1399T-0011-R6b-SM-5K7YL	3	1661	BRNNCC	1664	0.180288	BAE
GTEX-139TS-0011-R6a-SM-5J2OB	0	61	BRNNCC	61	0	ASE
GTEX-139TS-0011-R6a-SM-5J2OB	5	1144	BRNNCC	1149	0.435161	BAE
GTEX-139TT-0011-R6b-SM-5J2ON	1	57	BRNNCC	58	1.72414	ASE
GTEX-139TT-0011-R6b-SM-5J2ON	4	1723	BRNNCC	1727	0.231616	BAE
GTEX-13FHO-0011-R6b-SM-5LZX1	0	51	BRNNCC	51	0	ASE
GTEX-13FHO-0011-R6b-SM-5LZX1	3	1547	BRNNCC	1550	0.193548	BAE
GTEX-13FHP-0011-R6b-SM-5LZY6	0	44	BRNNCC	44	0	ASE
GTEX-13FHP-0011-R6b-SM-5LZY6	3	1195	BRNNCC	1198	0.250417	BAE
GTEX-13FLV-0011-R6a-SM-5KLZ4	0	46	BRNNCC	46	0	ASE
GTEX-13FLV-0011-R6a-SM-5KLZ4	5	1615	BRNNCC	1620	0.308642	BAE
GTEX-13FLW-0011-R6b-SM-5L3EN	0	46	BRNNCC	46	0	ASE
GTEX-13FLW-0011-R6b-SM-5L3EN	4	1722	BRNNCC	1726	0.23175	BAE
GTEX-13FXS-0011-R6b-SM-5L3F7	0	47	BRNNCC	47	0	ASE
GTEX-13FXS-0011-R6b-SM-5L3F7	10	1787	BRNNCC	1797	0.556483	BAE
GTEX-13G51-0011-R6b-SM-5LZX4	0	64	BRNNCC	64	0	ASE
GTEX-13G51-0011-R6b-SM-5LZX4	4	1534	BRNNCC	1538	0.260078	BAE
GTEX-13IVO-0011-R6b-SM-5K7X9	0	51	BRNNCC	51	0	ASE
GTEX-13IVO-0011-R6b-SM-5K7X9	1	1022	BRNNCC	1023	0.0977517	BAE
GTEX-13JUV-0011-R6b-SM-5LZYG	0	45	BRNNCC	45	0	ASE
GTEX-13JUV-0011-R6b-SM-5LZYG	2	1564	BRNNCC	1566	0.127714	BAE
GTEX-13JVG-0011-R6a-SM-5MR3E	1	50	BRNNCC	51	1.96078	ASE
GTEX-13JVG-0011-R6a-SM-5MR3E	0	1338	BRNNCC	1338	0	BAE
GTEX-13N1W-0011-R6a-SM-5MR43	1	72	BRNNCC	73	1.36986	ASE
GTEX-13N1W-0011-R6a-SM-5MR43	9	1713	BRNNCC	1722	0.522648	BAE
GTEX-13N2G-0011-R6b-SM-5MR3P	0	47	BRNNCC	47	0	ASE
GTEX-13N2G-0011-R6b-SM-5MR3P	7	1786	BRNNCC	1793	0.390407	BAE
GTEX-13NYB-0011-R6b-SM-5MR51	0	56	BRNNCC	56	0	ASE
GTEX-13NYB-0011-R6b-SM-5MR51	2	1789	BRNNCC	1791	0.111669	BAE
GTEX-13O3O-0011-R6b-SM-5P9GY	0	49	BRNNCC	49	0	ASE
GTEX-13O3O-0011-R6b-SM-5P9GY	5	1928	BRNNCC	1933	0.258665	BAE
GTEX-13O3Q-0011-R6a-SM-5KM2V	0	51	BRNNCC	51	0	ASE
GTEX-13O3Q-0011-R6a-SM-5KM2V	3	1580	BRNNCC	1583	0.189514	BAE
GTEX-13OVH-0011-R6b-SM-5LUAX	1	67	BRNNCC	68	1.47059	ASE
GTEX-13OVH-0011-R6b-SM-5LUAX	4	1493	BRNNCC	1497	0.267201	BAE
GTEX-13OVJ-0011-R6b-SM-5L3GH	0	49	BRNNCC	49	0	ASE
GTEX-13OVJ-0011-R6b-SM-5L3GH	11	1815	BRNNCC	1826	0.60241	BAE
GTEX-13OVL-0011-R6a-SM-5L3G4	0	62	BRNNCC	62	0	ASE
GTEX-13OVL-0011-R6a-SM-5L3G4	2	1662	BRNNCC	1664	0.120192	BAE
GTEX-13OW5-0011-R6b-SM-5O9BW	0	67	BRNNCC	67	0	ASE
GTEX-13OW5-0011-R6b-SM-5O9BW	6	1997	BRNNCC	2003	0.299551	BAE
GTEX-13OW6-0011-R6b-SM-5L3GR	0	54	BRNNCC	54	0	ASE
GTEX-13OW6-0011-R6b-SM-5L3GR	4	1891	BRNNCC	1895	0.211082	BAE
GTEX-13OW8-0011-R6b-SM-5L3I3	0	71	BRNNCC	71	0	ASE
GTEX-13OW8-0011-R6b-SM-5L3I3	3	1498	BRNNCC	1501	0.199867	BAE
GTEX-13PDP-0011-R6b-SM-5O9D5	0	53	BRNNCC	53	0	ASE
GTEX-13PDP-0011-R6b-SM-5O9D5	3	1238	BRNNCC	1241	0.241741	BAE
GTEX-13PL6-0011-R6a-SM-5O9C5	0	62	BRNNCC	62	0	ASE
GTEX-13PL6-0011-R6a-SM-5O9C5	0	1218	BRNNCC	1218	0	BAE
GTEX-13QJC-0011-R6a-SM-5S2VI	1	48	BRNNCC	49	2.04082	ASE
GTEX-13QJC-0011-R6a-SM-5S2VI	7	1639	BRNNCC	1646	0.425273	BAE
GTEX-13RTJ-0011-R6a-SM-5SI74	0	59	BRNNCC	59	0	ASE
GTEX-13RTJ-0011-R6a-SM-5SI74	6	1671	BRNNCC	1677	0.357782	BAE
GTEX-13S7M-0011-R6b-SM-5O9D8	1	55	BRNNCC	56	1.78571	ASE
GTEX-13S7M-0011-R6b-SM-5O9D8	12	1702	BRNNCC	1714	0.700117	BAE
GTEX-13SLW-0011-R6a-SM-5O9BH	0	76	BRNNCC	76	0	ASE
GTEX-13SLW-0011-R6a-SM-5O9BH	1	1684	BRNNCC	1685	0.0593472	BAE
GTEX-13SLX-0011-R6a-SM-5PNX4	2	57	BRNNCC	59	3.38983	ASE
GTEX-13SLX-0011-R6a-SM-5PNX4	7	2057	BRNNCC	2064	0.339147	BAE
GTEX-13VXU-0011-R6a-SM-5SI71	0	51	BRNNCC	51	0	ASE
GTEX-13VXU-0011-R6a-SM-5SI71	7	1841	BRNNCC	1848	0.378788	BAE
GTEX-13X6J-0011-R6a-SM-5PNUB	0	46	BRNNCC	46	0	ASE
GTEX-13X6J-0011-R6a-SM-5PNUB	5	1593	BRNNCC	1598	0.312891	BAE
GTEX-13X6K-0011-R6a-SM-5P9K6	3	72	BRNNCC	75	4	ASE
GTEX-13X6K-0011-R6a-SM-5P9K6	10	2034	BRNNCC	2044	0.489237	BAE
GTEX-1445S-0011-R6b-SM-5PNUF	0	52	BRNNCC	52	0	ASE
GTEX-1445S-0011-R6b-SM-5PNUF	1	1507	BRNNCC	1508	0.066313	BAE
GTEX-144GL-0011-R6a-SM-5P9HW	0	68	BRNNCC	68	0	ASE
GTEX-144GL-0011-R6a-SM-5P9HW	9	1791	BRNNCC	1800	0.5	BAE
GTEX-145LU-0011-R6a-SM-5S2V6	0	41	BRNNCC	41	0	ASE
GTEX-145LU-0011-R6a-SM-5S2V6	0	1202	BRNNCC	1202	0	BAE
GTEX-145MH-0011-R6a-SM-5PNZ7	0	69	BRNNCC	69	0	ASE
GTEX-145MH-0011-R6a-SM-5PNZ7	10	1998	BRNNCC	2008	0.498008	BAE
GTEX-145MI-0011-R6a-SM-5PNZA	0	55	BRNNCC	55	0	ASE
GTEX-145MI-0011-R6a-SM-5PNZA	2	1430	BRNNCC	1432	0.139665	BAE
GTEX-14753-0011-R6b-SM-5S2UD	1	56	BRNNCC	57	1.75439	ASE
GTEX-14753-0011-R6b-SM-5S2UD	1	739	BRNNCC	740	0.135135	BAE
GTEX-147F4-0011-R6b-SM-5S2UP	0	51	BRNNCC	51	0	ASE
GTEX-147F4-0011-R6b-SM-5S2UP	3	1244	BRNNCC	1247	0.240577	BAE
GTEX-147GR-0011-R6b-SM-5S2RO	0	48	BRNNCC	48	0	ASE
GTEX-147GR-0011-R6b-SM-5S2RO	2	1513	BRNNCC	1515	0.132013	BAE
GTEX-14ABY-0011-R6a-SM-5PNWR	0	54	BRNNCC	54	0	ASE
GTEX-14ABY-0011-R6a-SM-5PNWR	4	1749	BRNNCC	1753	0.22818	BAE
GTEX-14ASI-0011-R6a-SM-5S2UZ	0	58	BRNNCC	58	0	ASE
GTEX-14ASI-0011-R6a-SM-5S2UZ	0	1670	BRNNCC	1670	0	BAE
GTEX-14BIM-0011-R6b-SM-5S2VB	0	43	BRNNCC	43	0	ASE
GTEX-14BIM-0011-R6b-SM-5S2VB	2	1747	BRNNCC	1749	0.114351	BAE
GTEX-14BIN-0011-R6a-SM-5S2RH	0	74	BRNNCC	74	0	ASE
GTEX-14BIN-0011-R6a-SM-5S2RH	6	1955	BRNNCC	1961	0.305966	BAE
GTEX-14BMV-0011-R6b-SM-5YY9I	0	53	BRNNCC	53	0	ASE
GTEX-14BMV-0011-R6b-SM-5YY9I	5	1861	BRNNCC	1866	0.267953	BAE
GTEX-14C5O-0011-R6a-SM-5YYB6	0	55	BRNNCC	55	0	ASE
GTEX-14C5O-0011-R6a-SM-5YYB6	11	1967	BRNNCC	1978	0.556117	BAE
GTEX-14E7W-0011-R6b-SM-5ZZV3	0	56	BRNNCC	56	0	ASE
GTEX-14E7W-0011-R6b-SM-5ZZV3	3	1462	BRNNCC	1465	0.204778	BAE
GTEX-14JG1-0011-R6b-SM-5YYAU	2	56	BRNNCC	58	3.44828	ASE
GTEX-14JG1-0011-R6b-SM-5YYAU	5	1821	BRNNCC	1826	0.273823	BAE
GTEX-14JIY-0011-R6b-SM-68714	0	55	BRNNCC	55	0	ASE
GTEX-14JIY-0011-R6b-SM-68714	6	1841	BRNNCC	1847	0.324851	BAE
GTEX-14LZ3-0011-R6a-SM-D3L8C	0	62	BRNNCC	62	0	ASE
GTEX-14LZ3-0011-R6a-SM-D3L8C	2	1862	BRNNCC	1864	0.107296	BAE
GTEX-14PJM-0011-R6a-SM-6872G	0	60	BRNNCC	60	0	ASE
GTEX-14PJM-0011-R6a-SM-6872G	6	1915	BRNNCC	1921	0.312337	BAE
GTEX-14PN4-0011-R6b-SM-69LQU	0	59	BRNNCC	59	0	ASE
GTEX-14PN4-0011-R6b-SM-69LQU	5	1913	BRNNCC	1918	0.260688	BAE
GTEX-14PQA-0011-R6b-SM-6AJAM	0	61	BRNNCC	61	0	ASE
GTEX-14PQA-0011-R6b-SM-6AJAM	1	1620	BRNNCC	1621	0.0616903	BAE
GTEX-15CHQ-0011-R6b-SM-69LOX	0	54	BRNNCC	54	0	ASE
GTEX-15CHQ-0011-R6b-SM-69LOX	10	1857	BRNNCC	1867	0.535619	BAE
GTEX-15DCD-0011-R6b-SM-6M46L	1	52	BRNNCC	53	1.88679	ASE
GTEX-15DCD-0011-R6b-SM-6M46L	4	1698	BRNNCC	1702	0.235018	BAE
GTEX-15DYW-0011-R6b-SM-6PALA	0	62	BRNNCC	62	0	ASE
GTEX-15DYW-0011-R6b-SM-6PALA	6	1879	BRNNCC	1885	0.318302	BAE
GTEX-15EO6-0011-R6a-SM-7KULK	0	51	BRNNCC	51	0	ASE
GTEX-15EO6-0011-R6a-SM-7KULK	4	1634	BRNNCC	1638	0.2442	BAE
GTEX-15ER7-0011-R6a-SM-6M46M	0	47	BRNNCC	47	0	ASE
GTEX-15ER7-0011-R6a-SM-6M46M	2	1714	BRNNCC	1716	0.11655	BAE
GTEX-15G19-0011-R6b-SM-7KUM3	1	75	BRNNCC	76	1.31579	ASE
GTEX-15G19-0011-R6b-SM-7KUM3	13	1690	BRNNCC	1703	0.763359	BAE
GTEX-15RJE-0011-R6a-SM-7DHL8	0	51	BRNNCC	51	0	ASE
GTEX-15RJE-0011-R6a-SM-7DHL8	3	1743	BRNNCC	1746	0.171821	BAE
GTEX-16XZZ-0011-R6a-SM-7IGNE	0	40	BRNNCC	40	0	ASE
GTEX-16XZZ-0011-R6a-SM-7IGNE	2	1141	BRNNCC	1143	0.174978	BAE
GTEX-16YQH-0011-R6b-SM-7938T	0	59	BRNNCC	59	0	ASE
GTEX-16YQH-0011-R6b-SM-7938T	5	1483	BRNNCC	1488	0.336022	BAE
GTEX-17EVP-0011-R6b-SM-7LT99	0	62	BRNNCC	62	0	ASE
GTEX-17EVP-0011-R6b-SM-7LT99	8	1937	BRNNCC	1945	0.411311	BAE
GTEX-17EVQ-0011-R6a-SM-7189U	0	68	BRNNCC	68	0	ASE
GTEX-17EVQ-0011-R6a-SM-7189U	12	1741	BRNNCC	1753	0.684541	BAE
GTEX-17F97-0011-R6a-SM-7EPGS	0	60	BRNNCC	60	0	ASE
GTEX-17F97-0011-R6a-SM-7EPGS	6	1741	BRNNCC	1747	0.343446	BAE
GTEX-17HHY-0011-R6b-SM-7189Z	1	69	BRNNCC	70	1.42857	ASE
GTEX-17HHY-0011-R6b-SM-7189Z	8	1990	BRNNCC	1998	0.4004	BAE
GTEX-17JCI-0011-R6a-SM-72D6D	0	44	BRNNCC	44	0	ASE
GTEX-17JCI-0011-R6a-SM-72D6D	2	1385	BRNNCC	1387	0.144196	BAE
GTEX-17MF6-0011-R6b-SM-7LG6G	1	64	BRNNCC	65	1.53846	ASE
GTEX-17MF6-0011-R6b-SM-7LG6G	11	1707	BRNNCC	1718	0.640279	BAE
GTEX-183WM-0011-R6b-SM-72D66	1	59	BRNNCC	60	1.66667	ASE
GTEX-183WM-0011-R6b-SM-72D66	6	1813	BRNNCC	1819	0.329852	BAE
GTEX-18464-0011-R6a-SM-731CA	0	68	BRNNCC	68	0	ASE
GTEX-18464-0011-R6a-SM-731CA	8	1846	BRNNCC	1854	0.431499	BAE
GTEX-18465-0011-R6a-SM-7LG6M	0	88	BRNNCC	88	0	ASE
GTEX-18465-0011-R6a-SM-7LG6M	1	1494	BRNNCC	1495	0.0668896	BAE
GTEX-18A6Q-0011-R6a-SM-7LG6R	0	52	BRNNCC	52	0	ASE
GTEX-18A6Q-0011-R6a-SM-7LG6R	0	1717	BRNNCC	1717	0	BAE
GTEX-1A3MX-0011-R6a-SM-7P8S9	2	53	BRNNCC	55	3.63636	ASE
GTEX-1A3MX-0011-R6a-SM-7P8S9	1	1681	BRNNCC	1682	0.059453	BAE
GTEX-1A8G6-0011-R6b-SM-7P8PE	1	41	BRNNCC	42	2.38095	ASE
GTEX-1A8G6-0011-R6b-SM-7P8PE	2	1204	BRNNCC	1206	0.165837	BAE
GTEX-1AX9I-0011-R6a-SM-7P8PK	0	55	BRNNCC	55	0	ASE
GTEX-1AX9I-0011-R6a-SM-7P8PK	9	1735	BRNNCC	1744	0.516055	BAE
GTEX-1B8L1-0011-R6b-SM-7P8SU	0	54	BRNNCC	54	0	ASE
GTEX-1B8L1-0011-R6b-SM-7P8SU	11	1589	BRNNCC	1600	0.6875	BAE
GTEX-1B8SF-0011-R6b-SM-7MXUD	0	50	BRNNCC	50	0	ASE
GTEX-1B8SF-0011-R6b-SM-7MXUD	1	1702	BRNNCC	1703	0.0587199	BAE
GTEX-1B933-0011-R6b-SM-79OOQ	1	39	BRNNCC	40	2.5	ASE
GTEX-1B933-0011-R6b-SM-79OOQ	3	1623	BRNNCC	1626	0.184502	BAE
GTEX-1B996-0011-R6b-SM-793AQ	0	68	BRNNCC	68	0	ASE
GTEX-1B996-0011-R6b-SM-793AQ	12	1665	BRNNCC	1677	0.715564	BAE
GTEX-1BAJH-0011-R6b-SM-7MXT2	0	56	BRNNCC	56	0	ASE
GTEX-1BAJH-0011-R6b-SM-7MXT2	6	1419	BRNNCC	1425	0.421053	BAE
GTEX-1C64N-0011-R6a-SM-7IGO9	0	46	BRNNCC	46	0	ASE
GTEX-1C64N-0011-R6a-SM-7IGO9	1	1016	BRNNCC	1017	0.0983284	BAE
GTEX-1C6VR-0011-R6a-SM-7MXU8	0	50	BRNNCC	50	0	ASE
GTEX-1C6VR-0011-R6a-SM-7MXU8	7	1552	BRNNCC	1559	0.449006	BAE
GTEX-1C6WA-0011-R6a-SM-7PBYP	1	50	BRNNCC	51	1.96078	ASE
GTEX-1C6WA-0011-R6a-SM-7PBYP	11	1831	BRNNCC	1842	0.597177	BAE
GTEX-1CB4G-0011-R6b-SM-9QEGO	0	45	BRNNCC	45	0	ASE
GTEX-1CB4G-0011-R6b-SM-9QEGO	3	1764	BRNNCC	1767	0.169779	BAE
GTEX-1CB4H-0011-R6b-SM-CKZNK	0	51	BRNNCC	51	0	ASE
GTEX-1CB4H-0011-R6b-SM-CKZNK	2	1149	BRNNCC	1151	0.173762	BAE
GTEX-1CB4J-0011-R6b-SM-9WG7B	0	48	BRNNCC	48	0	ASE
GTEX-1CB4J-0011-R6b-SM-9WG7B	2	1829	BRNNCC	1831	0.10923	BAE
GTEX-1E1VI-0011-R6a-SM-9OSVJ	0	48	BRNNCC	48	0	ASE
GTEX-1E1VI-0011-R6a-SM-9OSVJ	6	1643	BRNNCC	1649	0.363857	BAE
GTEX-1E2YA-0011-R6b-SM-CE6R2	0	37	BRNNCC	37	0	ASE
GTEX-1E2YA-0011-R6b-SM-CE6R2	1	766	BRNNCC	767	0.130378	BAE
GTEX-1EH9U-0011-R6a-SM-CJI2C	0	47	BRNNCC	47	0	ASE
GTEX-1EH9U-0011-R6a-SM-CJI2C	3	1373	BRNNCC	1376	0.218023	BAE
GTEX-1EKGG-0011-R6a-SM-CL538	1	70	BRNNCC	71	1.40845	ASE
GTEX-1EKGG-0011-R6a-SM-CL538	7	1520	BRNNCC	1527	0.458415	BAE
GTEX-1EMGI-0011-R6a-SM-9OSVR	1	53	BRNNCC	54	1.85185	ASE
GTEX-1EMGI-0011-R6a-SM-9OSVR	4	1967	BRNNCC	1971	0.202943	BAE
GTEX-1EWIQ-0011-R6a-SM-ARU8G	0	32	BRNNCC	32	0	ASE
GTEX-1EWIQ-0011-R6a-SM-ARU8G	0	868	BRNNCC	868	0	BAE
GTEX-1EX96-0011-R6a-SM-9OSVV	0	76	BRNNCC	76	0	ASE
GTEX-1EX96-0011-R6a-SM-9OSVV	5	1754	BRNNCC	1759	0.284252	BAE
GTEX-1F48J-0011-R6a-SM-CJI2F	0	61	BRNNCC	61	0	ASE
GTEX-1F48J-0011-R6a-SM-CJI2F	13	1782	BRNNCC	1795	0.724234	BAE
GTEX-1F6I4-0011-R6a-SM-CE6R4	1	60	BRNNCC	61	1.63934	ASE
GTEX-1F6I4-0011-R6a-SM-CE6R4	9	1878	BRNNCC	1887	0.476948	BAE
GTEX-1F6IF-0011-R6a-SM-9QEIO	0	62	BRNNCC	62	0	ASE
GTEX-1F6IF-0011-R6a-SM-9QEIO	10	1736	BRNNCC	1746	0.572738	BAE
GTEX-1F75A-0011-R6b-SM-9QEHD	0	61	BRNNCC	61	0	ASE
GTEX-1F75A-0011-R6b-SM-9QEHD	6	1651	BRNNCC	1657	0.3621	BAE
GTEX-1F75B-0011-R6a-SM-ARZMI	0	50	BRNNCC	50	0	ASE
GTEX-1F75B-0011-R6a-SM-ARZMI	0	1232	BRNNCC	1232	0	BAE
GTEX-1F75W-0011-R6a-SM-9QEI5	0	63	BRNNCC	63	0	ASE
GTEX-1F75W-0011-R6a-SM-9QEI5	5	1624	BRNNCC	1629	0.306937	BAE
GTEX-1F7RK-0011-R6b-SM-ARZMG	0	56	BRNNCC	56	0	ASE
GTEX-1F7RK-0011-R6b-SM-ARZMG	1	1533	BRNNCC	1534	0.065189	BAE
GTEX-1F88E-0011-R6a-SM-CKZNW	0	46	BRNNCC	46	0	ASE
GTEX-1F88E-0011-R6a-SM-CKZNW	2	1389	BRNNCC	1391	0.143781	BAE
GTEX-1GF9V-0011-R6b-SM-CJI2Q	0	47	BRNNCC	47	0	ASE
GTEX-1GF9V-0011-R6b-SM-CJI2Q	8	1727	BRNNCC	1735	0.461095	BAE
GTEX-1GF9W-0011-R6b-SM-9QEIE	0	62	BRNNCC	62	0	ASE
GTEX-1GF9W-0011-R6b-SM-9QEIE	10	1773	BRNNCC	1783	0.560852	BAE
GTEX-1GMR8-0011-R6b-SM-CE6RC	0	53	BRNNCC	53	0	ASE
GTEX-1GMR8-0011-R6b-SM-CE6RC	3	1582	BRNNCC	1585	0.189274	BAE
GTEX-1GMRU-0011-R6b-SM-A9G3B	0	58	BRNNCC	58	0	ASE
GTEX-1GMRU-0011-R6b-SM-A9G3B	2	1472	BRNNCC	1474	0.135685	BAE
GTEX-1GN1U-0011-R6a-SM-CKZNO	0	47	BRNNCC	47	0	ASE
GTEX-1GN1U-0011-R6a-SM-CKZNO	5	1926	BRNNCC	1931	0.258933	BAE
GTEX-1GN2E-0011-R6b-SM-9QEII	0	51	BRNNCC	51	0	ASE
GTEX-1GN2E-0011-R6b-SM-9QEII	4	1468	BRNNCC	1472	0.271739	BAE
GTEX-1GN73-0011-R6b-SM-CJI2T	0	66	BRNNCC	66	0	ASE
GTEX-1GN73-0011-R6b-SM-CJI2T	10	2076	BRNNCC	2086	0.479386	BAE
GTEX-1GTWX-0011-R6a-SM-A96RN	0	49	BRNNCC	49	0	ASE
GTEX-1GTWX-0011-R6a-SM-A96RN	7	1776	BRNNCC	1783	0.392597	BAE
GTEX-1GZ2Q-0011-R6a-SM-9OSWM	1	47	BRNNCC	48	2.08333	ASE
GTEX-1GZ2Q-0011-R6a-SM-9OSWM	2	1657	BRNNCC	1659	0.120555	BAE
GTEX-1GZ4I-0011-R6b-SM-9WG77	0	62	BRNNCC	62	0	ASE
GTEX-1GZ4I-0011-R6b-SM-9WG77	4	1867	BRNNCC	1871	0.213789	BAE
GTEX-1GZHY-0011-R6a-SM-9OSWL	0	59	BRNNCC	59	0	ASE
GTEX-1GZHY-0011-R6a-SM-9OSWL	6	1667	BRNNCC	1673	0.358637	BAE
GTEX-1ICLZ-0011-R6b-SM-A9G3A	0	56	BRNNCC	56	0	ASE
GTEX-1ICLZ-0011-R6b-SM-A9G3A	8	1836	BRNNCC	1844	0.433839	BAE
GTEX-1JMLX-0011-R6b-SM-EXUT9	0	54	BRNNCC	54	0	ASE
GTEX-1JMLX-0011-R6b-SM-EXUT9	2	1547	BRNNCC	1549	0.129116	BAE
GTEX-1LB8K-0011-R6a-SM-EXURT	0	56	BRNNCC	56	0	ASE
GTEX-1LB8K-0011-R6a-SM-EXURT	2	1215	BRNNCC	1217	0.164339	BAE
GTEX-1LC47-0011-R6b-SM-EZ6MI	0	47	BRNNCC	47	0	ASE
GTEX-1LC47-0011-R6b-SM-EZ6MI	6	1247	BRNNCC	1253	0.478851	BAE
GTEX-1LH75-0011-R6a-SM-EXURS	0	77	BRNNCC	77	0	ASE
GTEX-1LH75-0011-R6a-SM-EXURS	4	1781	BRNNCC	1785	0.22409	BAE
GTEX-1LVA9-0011-R6a-SM-EYYWH	0	45	BRNNCC	45	0	ASE
GTEX-1LVA9-0011-R6a-SM-EYYWH	1	1260	BRNNCC	1261	0.0793021	BAE
GTEX-1LVAO-0011-R6b-SM-EZ6MX	0	59	BRNNCC	59	0	ASE
GTEX-1LVAO-0011-R6b-SM-EZ6MX	4	1547	BRNNCC	1551	0.257898	BAE
GTEX-1MA7X-0011-R6a-SM-EYYWR	0	65	BRNNCC	65	0	ASE
GTEX-1MA7X-0011-R6a-SM-EYYWR	5	1327	BRNNCC	1332	0.375375	BAE
GTEX-1MJK2-0011-R6a-SM-EXUS3	1	61	BRNNCC	62	1.6129	ASE
GTEX-1MJK2-0011-R6a-SM-EXUS3	3	1580	BRNNCC	1583	0.189514	BAE
GTEX-1N2DW-0011-R6a-SM-EZ6MW	1	75	BRNNCC	76	1.31579	ASE
GTEX-1N2DW-0011-R6a-SM-EZ6MW	11	1594	BRNNCC	1605	0.685358	BAE
GTEX-1OJC4-0011-R6a-SM-EXOIM	1	61	BRNNCC	62	1.6129	ASE
GTEX-1OJC4-0011-R6a-SM-EXOIM	5	1707	BRNNCC	1712	0.292056	BAE
GTEX-1R46S-0011-R6a-SM-EZ6N6	0	54	BRNNCC	54	0	ASE
GTEX-1R46S-0011-R6a-SM-EZ6N6	3	1490	BRNNCC	1493	0.200938	BAE
GTEX-1RLM8-0011-R6a-SM-EYYXS	0	47	BRNNCC	47	0	ASE
GTEX-1RLM8-0011-R6a-SM-EYYXS	1	810	BRNNCC	811	0.123305	BAE
GTEX-N7MS-0011-R6a-SM-2HMJ4	1	55	BRNNCC	56	1.78571	ASE
GTEX-N7MS-0011-R6a-SM-2HMJ4	9	1796	BRNNCC	1805	0.498615	BAE
GTEX-N7MT-0011-R6a-SM-2I3G3	0	55	BRNNCC	55	0	ASE
GTEX-N7MT-0011-R6a-SM-2I3G3	5	1846	BRNNCC	1851	0.270124	BAE
GTEX-NL3H-0011-R6a-SM-2I3G8	0	56	BRNNCC	56	0	ASE
GTEX-NL3H-0011-R6a-SM-2I3G8	4	1783	BRNNCC	1787	0.223839	BAE
GTEX-NL4W-0011-R6a-SM-2I3GA	0	54	BRNNCC	54	0	ASE
GTEX-NL4W-0011-R6a-SM-2I3GA	3	1867	BRNNCC	1870	0.160428	BAE
GTEX-NPJ7-0011-R6a-SM-2I3G7	1	45	BRNNCC	46	2.17391	ASE
GTEX-NPJ7-0011-R6a-SM-2I3G7	3	1783	BRNNCC	1786	0.167973	BAE
GTEX-NPJ8-0011-R6a-SM-2HMKB	0	51	BRNNCC	51	0	ASE
GTEX-NPJ8-0011-R6a-SM-2HMKB	6	2020	BRNNCC	2026	0.29615	BAE
GTEX-OHPN-0011-R6A-SM-2I5FH	0	77	BRNNCC	77	0	ASE
GTEX-OHPN-0011-R6A-SM-2I5FH	10	1914	BRNNCC	1924	0.519751	BAE
GTEX-P44G-0011-R6A-SM-2XCD3	1	78	BRNNCC	79	1.26582	ASE
GTEX-P44G-0011-R6A-SM-2XCD3	4	1774	BRNNCC	1778	0.224972	BAE
GTEX-P44H-0011-R6A-SM-2XCF3	0	189	BRNNCC	189	0	ASE
GTEX-P44H-0011-R6A-SM-2XCF3	4	1748	BRNNCC	1752	0.228311	BAE
GTEX-PWO3-0011-R6A-SM-2I5F3	1	63	BRNNCC	64	1.5625	ASE
GTEX-PWO3-0011-R6A-SM-2I5F3	6	1655	BRNNCC	1661	0.361228	BAE
GTEX-Q2AG-0011-R6A-SM-2HML7	0	50	BRNNCC	50	0	ASE
GTEX-Q2AG-0011-R6A-SM-2HML7	4	1943	BRNNCC	1947	0.205444	BAE
GTEX-QDT8-0011-R6A-SM-32PKI	1	249	BRNNCC	250	0.4	ASE
GTEX-QDT8-0011-R6A-SM-32PKI	14	1872	BRNNCC	1886	0.742312	BAE
GTEX-QMR6-0011-R6A-SM-32PKP	5	183	BRNNCC	188	2.65957	ASE
GTEX-QMR6-0011-R6A-SM-32PKP	25	2007	BRNNCC	2032	1.23031	BAE
GTEX-QVJO-0011-R6A-SM-2S1QN	0	68	BRNNCC	68	0	ASE
GTEX-QVJO-0011-R6A-SM-2S1QN	6	1813	BRNNCC	1819	0.329852	BAE
GTEX-QVUS-0011-R6A-SM-3GACX	0	66	BRNNCC	66	0	ASE
GTEX-QVUS-0011-R6A-SM-3GACX	1	1299	BRNNCC	1300	0.0769231	BAE
GTEX-R55E-0011-R6A-SM-2TC5T	0	57	BRNNCC	57	0	ASE
GTEX-R55E-0011-R6A-SM-2TC5T	5	1618	BRNNCC	1623	0.308071	BAE
GTEX-RU72-0011-R6A-SM-2TF71	0	47	BRNNCC	47	0	ASE
GTEX-RU72-0011-R6A-SM-2TF71	0	979	BRNNCC	979	0	BAE
GTEX-S7PM-0011-R6A-SM-3NM8F	0	84	BRNNCC	84	0	ASE
GTEX-S7PM-0011-R6A-SM-3NM8F	7	1214	BRNNCC	1221	0.573301	BAE
GTEX-S7SE-0011-R6A-SM-2XCD9	0	89	BRNNCC	89	0	ASE
GTEX-S7SE-0011-R6A-SM-2XCD9	3	1535	BRNNCC	1538	0.195059	BAE
GTEX-T2IS-0011-R6A-SM-32QP2	1	146	BRNNCC	147	0.680272	ASE
GTEX-T2IS-0011-R6A-SM-32QP2	10	1814	BRNNCC	1824	0.548246	BAE
GTEX-T5JC-0011-R6A-SM-D3L87	0	75	BRNNCC	75	0	ASE
GTEX-T5JC-0011-R6A-SM-D3L87	10	2072	BRNNCC	2082	0.480307	BAE
GTEX-T6MN-0011-R6A-SM-32QP8	0	162	BRNNCC	162	0	ASE
GTEX-T6MN-0011-R6A-SM-32QP8	5	1847	BRNNCC	1852	0.269978	BAE
GTEX-TSE9-0011-R6A-SM-3DB7L	0	96	BRNNCC	96	0	ASE
GTEX-TSE9-0011-R6A-SM-3DB7L	6	1955	BRNNCC	1961	0.305966	BAE
GTEX-UTHO-0011-R6A-SM-3GIJW	1	273	BRNNCC	274	0.364964	ASE
GTEX-UTHO-0011-R6A-SM-3GIJW	8	1538	BRNNCC	1546	0.517464	BAE
GTEX-WHSE-0011-R6A-SM-3P5ZP	1	54	BRNNCC	55	1.81818	ASE
GTEX-WHSE-0011-R6A-SM-3P5ZP	4	1876	BRNNCC	1880	0.212766	BAE
GTEX-WL46-0011-R6A-SM-3LK6X	0	78	BRNNCC	78	0	ASE
GTEX-WL46-0011-R6A-SM-3LK6X	5	1904	BRNNCC	1909	0.261917	BAE
GTEX-WVLH-0011-R6A-SM-3MJFZ	0	101	BRNNCC	101	0	ASE
GTEX-WVLH-0011-R6A-SM-3MJFZ	9	1948	BRNNCC	1957	0.459888	BAE
GTEX-WWYW-0011-R6A-SM-3NB3G	2	60	BRNNCC	62	3.22581	ASE
GTEX-WWYW-0011-R6A-SM-3NB3G	5	1949	BRNNCC	1954	0.255885	BAE
GTEX-WZTO-0011-R6B-SM-4E3J6	0	55	BRNNCC	55	0	ASE
GTEX-WZTO-0011-R6B-SM-4E3J6	4	1836	BRNNCC	1840	0.217391	BAE
GTEX-X261-0011-R6B-SM-4E3J8	0	74	BRNNCC	74	0	ASE
GTEX-X261-0011-R6B-SM-4E3J8	5	1370	BRNNCC	1375	0.363636	BAE
GTEX-X4EP-0011-R6A-SM-3P629	0	74	BRNNCC	74	0	ASE
GTEX-X4EP-0011-R6A-SM-3P629	6	2077	BRNNCC	2083	0.288046	BAE
GTEX-X4XX-0011-R6B-SM-46MWP	0	45	BRNNCC	45	0	ASE
GTEX-X4XX-0011-R6B-SM-46MWP	6	1658	BRNNCC	1664	0.360577	BAE
GTEX-X4XY-0011-R6B-SM-46MVB	0	53	BRNNCC	53	0	ASE
GTEX-X4XY-0011-R6B-SM-46MVB	0	802	BRNNCC	802	0	BAE
GTEX-X585-0011-R6A-SM-46MVJ	0	52	BRNNCC	52	0	ASE
GTEX-X585-0011-R6A-SM-46MVJ	3	1576	BRNNCC	1579	0.189994	BAE
GTEX-XLM4-0011-R6A-SM-4AT4B	2	61	BRNNCC	63	3.1746	ASE
GTEX-XLM4-0011-R6A-SM-4AT4B	15	1773	BRNNCC	1788	0.838926	BAE
GTEX-XMD1-0011-R6A-SM-4AT5K	0	65	BRNNCC	65	0	ASE
GTEX-XMD1-0011-R6A-SM-4AT5K	1	1652	BRNNCC	1653	0.0604961	BAE
GTEX-Y8DK-0011-R6A-SM-4V6EG	0	59	BRNNCC	59	0	ASE
GTEX-Y8DK-0011-R6A-SM-4V6EG	3	1767	BRNNCC	1770	0.169492	BAE
GTEX-YFC4-0011-R6b-SM-4V6E1	0	73	BRNNCC	73	0	ASE
GTEX-YFC4-0011-R6b-SM-4V6E1	4	1768	BRNNCC	1772	0.225734	BAE
GTEX-YJ89-0011-R6a-SM-4V6GN	1	74	BRNNCC	75	1.33333	ASE
GTEX-YJ89-0011-R6a-SM-4V6GN	4	1746	BRNNCC	1750	0.228571	BAE
GTEX-Z93S-0011-R6b-SM-4RGNJ	0	52	BRNNCC	52	0	ASE
GTEX-Z93S-0011-R6b-SM-4RGNJ	3	1608	BRNNCC	1611	0.18622	BAE
GTEX-ZAB4-0011-R6a-SM-4SOKD	0	51	BRNNCC	51	0	ASE
GTEX-ZAB4-0011-R6a-SM-4SOKD	2	1615	BRNNCC	1617	0.123686	BAE
GTEX-ZDXO-0011-R6a-SM-4WWCT	0	64	BRNNCC	64	0	ASE
GTEX-ZDXO-0011-R6a-SM-4WWCT	4	1730	BRNNCC	1734	0.230681	BAE
GTEX-ZE7O-0011-R6a-SM-57WCI	0	43	BRNNCC	43	0	ASE
GTEX-ZE7O-0011-R6a-SM-57WCI	2	1308	BRNNCC	1310	0.152672	BAE
GTEX-ZF28-0011-R6a-SM-4WKHI	2	65	BRNNCC	67	2.98507	ASE
GTEX-ZF28-0011-R6a-SM-4WKHI	0	1691	BRNNCC	1691	0	BAE
GTEX-ZUA1-0011-R6b-SM-4YCDD	3	60	BRNNCC	63	4.7619	ASE
GTEX-ZUA1-0011-R6b-SM-4YCDD	6	1803	BRNNCC	1809	0.331675	BAE
GTEX-ZV68-0011-R6a-SM-51MSR	0	55	BRNNCC	55	0	ASE
GTEX-ZV68-0011-R6a-SM-51MSR	6	994	BRNNCC	1000	0.6	BAE
GTEX-ZVT3-0011-R6a-SM-51MSU	0	54	BRNNCC	54	0	ASE
GTEX-ZVT3-0011-R6a-SM-51MSU	1	1342	BRNNCC	1343	0.0744602	BAE
GTEX-ZVZQ-0011-R6b-SM-57WAY	0	56	BRNNCC	56	0	ASE
GTEX-ZVZQ-0011-R6b-SM-57WAY	3	1554	BRNNCC	1557	0.192678	BAE
GTEX-ZXG5-0011-R6a-SM-57WBZ	0	64	BRNNCC	64	0	ASE
GTEX-ZXG5-0011-R6a-SM-57WBZ	7	1861	BRNNCC	1868	0.374732	BAE
GTEX-1192X-0011-R7b-SM-DNZZC	0	43	BRNPTM	43	0	ASE
GTEX-1192X-0011-R7b-SM-DNZZC	6	1861	BRNPTM	1867	0.321371	BAE
GTEX-11DYG-0011-R7b-SM-EXUS6	0	68	BRNPTM	68	0	ASE
GTEX-11DYG-0011-R7b-SM-EXUS6	1	1618	BRNPTM	1619	0.0617665	BAE
GTEX-11DZ1-0011-R7a-SM-DNZZH	0	62	BRNPTM	62	0	ASE
GTEX-11DZ1-0011-R7a-SM-DNZZH	3	1551	BRNPTM	1554	0.19305	BAE
GTEX-11GSP-0011-R7b-SM-57WC3	0	55	BRNPTM	55	0	ASE
GTEX-11GSP-0011-R7b-SM-57WC3	4	1736	BRNPTM	1740	0.229885	BAE
GTEX-11NUK-0011-R7a-SM-DO93P	0	56	BRNPTM	56	0	ASE
GTEX-11NUK-0011-R7a-SM-DO93P	6	1754	BRNPTM	1760	0.340909	BAE
GTEX-11NV4-0011-R7a-SM-57WDH	0	39	BRNPTM	39	0	ASE
GTEX-11NV4-0011-R7a-SM-57WDH	3	1545	BRNPTM	1548	0.193798	BAE
GTEX-11OF3-0011-R7a-SM-57WCG	0	50	BRNPTM	50	0	ASE
GTEX-11OF3-0011-R7a-SM-57WCG	4	1607	BRNPTM	1611	0.248293	BAE
GTEX-11ONC-0011-R7b-SM-DO93J	0	53	BRNPTM	53	0	ASE
GTEX-11ONC-0011-R7b-SM-DO93J	7	1755	BRNPTM	1762	0.397276	BAE
GTEX-11PRG-0011-R7a-SM-DNZZT	0	58	BRNPTM	58	0	ASE
GTEX-11PRG-0011-R7a-SM-DNZZT	1	1583	BRNPTM	1584	0.0631313	BAE
GTEX-11TTK-0011-R7b-SM-DNZZZ	1	60	BRNPTM	61	1.63934	ASE
GTEX-11TTK-0011-R7b-SM-DNZZZ	12	1874	BRNPTM	1886	0.636267	BAE
GTEX-11WQC-0011-R7b-SM-5BC7A	0	50	BRNPTM	50	0	ASE
GTEX-11WQC-0011-R7b-SM-5BC7A	5	1167	BRNPTM	1172	0.426621	BAE
GTEX-12WSA-0011-R7b-SM-5GU5U	0	48	BRNPTM	48	0	ASE
GTEX-12WSA-0011-R7b-SM-5GU5U	3	1264	BRNPTM	1267	0.23678	BAE
GTEX-12WSD-0011-R7b-SM-5PNWE	0	58	BRNPTM	58	0	ASE
GTEX-12WSD-0011-R7b-SM-5PNWE	1	1511	BRNPTM	1512	0.0661376	BAE
GTEX-12WSE-0011-R7a-SM-5PNWF	0	43	BRNPTM	43	0	ASE
GTEX-12WSE-0011-R7a-SM-5PNWF	0	797	BRNPTM	797	0	BAE
GTEX-12WSF-0011-R7b-SM-5HL99	0	43	BRNPTM	43	0	ASE
GTEX-12WSF-0011-R7b-SM-5HL99	3	1482	BRNPTM	1485	0.20202	BAE
GTEX-12WSI-0011-R7b-SM-5GU78	0	48	BRNPTM	48	0	ASE
GTEX-12WSI-0011-R7b-SM-5GU78	3	1469	BRNPTM	1472	0.203804	BAE
GTEX-12WSM-0011-R7b-SM-5EGLD	0	41	BRNPTM	41	0	ASE
GTEX-12WSM-0011-R7b-SM-5EGLD	0	1382	BRNPTM	1382	0	BAE
GTEX-12ZZW-0011-R7a-SM-5DUWC	0	36	BRNPTM	36	0	ASE
GTEX-12ZZW-0011-R7a-SM-5DUWC	2	1205	BRNPTM	1207	0.1657	BAE
GTEX-12ZZX-0011-R7b-SM-5DUVV	0	60	BRNPTM	60	0	ASE
GTEX-12ZZX-0011-R7b-SM-5DUVV	8	1570	BRNPTM	1578	0.506971	BAE
GTEX-12ZZY-0011-R7a-SM-5EGLB	0	57	BRNPTM	57	0	ASE
GTEX-12ZZY-0011-R7a-SM-5EGLB	7	1659	BRNPTM	1666	0.420168	BAE
GTEX-12ZZZ-0011-R7b-SM-5EGLE	0	54	BRNPTM	54	0	ASE
GTEX-12ZZZ-0011-R7b-SM-5EGLE	6	1555	BRNPTM	1561	0.384369	BAE
GTEX-13112-0011-R7b-SM-5DUVW	0	47	BRNPTM	47	0	ASE
GTEX-13112-0011-R7b-SM-5DUVW	5	1666	BRNPTM	1671	0.299222	BAE
GTEX-1313W-0011-R7b-SM-5DUWL	0	55	BRNPTM	55	0	ASE
GTEX-1313W-0011-R7b-SM-5DUWL	4	1315	BRNPTM	1319	0.30326	BAE
GTEX-131YS-0011-R7a-SM-5IJDA	1	57	BRNPTM	58	1.72414	ASE
GTEX-131YS-0011-R7a-SM-5IJDA	3	1666	BRNPTM	1669	0.179748	BAE
GTEX-132Q8-0011-R7b-SM-5N9F1	0	97	BRNPTM	97	0	ASE
GTEX-132Q8-0011-R7b-SM-5N9F1	11	2156	BRNPTM	2167	0.507614	BAE
GTEX-139TS-0011-R7a-SM-5K7X7	0	37	BRNPTM	37	0	ASE
GTEX-139TS-0011-R7a-SM-5K7X7	0	905	BRNPTM	905	0	BAE
GTEX-139TT-0011-R7b-SM-5J2MN	1	58	BRNPTM	59	1.69492	ASE
GTEX-139TT-0011-R7b-SM-5J2MN	6	1605	BRNPTM	1611	0.372439	BAE
GTEX-13CF2-0011-R7b-SM-5K7UV	0	79	BRNPTM	79	0	ASE
GTEX-13CF2-0011-R7b-SM-5K7UV	1	1207	BRNPTM	1208	0.0827815	BAE
GTEX-13CZV-0011-R7b-SM-5LZXH	0	57	BRNPTM	57	0	ASE
GTEX-13CZV-0011-R7b-SM-5LZXH	5	1315	BRNPTM	1320	0.378788	BAE
GTEX-13FHO-0011-R7b-SM-5LZXD	1	49	BRNPTM	50	2	ASE
GTEX-13FHO-0011-R7b-SM-5LZXD	7	1578	BRNPTM	1585	0.44164	BAE
GTEX-13FHP-0011-R7b-SM-5LZYI	0	37	BRNPTM	37	0	ASE
GTEX-13FHP-0011-R7b-SM-5LZYI	2	1105	BRNPTM	1107	0.180668	BAE
GTEX-13FLV-0011-R7b-SM-5K7WW	0	54	BRNPTM	54	0	ASE
GTEX-13FLV-0011-R7b-SM-5K7WW	1	1619	BRNPTM	1620	0.0617284	BAE
GTEX-13FLW-0011-R7b-SM-5L3EZ	0	51	BRNPTM	51	0	ASE
GTEX-13FLW-0011-R7b-SM-5L3EZ	2	1585	BRNPTM	1587	0.126024	BAE
GTEX-13FXS-0011-R7a-SM-5L3FC	0	63	BRNPTM	63	0	ASE
GTEX-13FXS-0011-R7a-SM-5L3FC	4	1612	BRNPTM	1616	0.247525	BAE
GTEX-13G51-0011-R7b-SM-5LZXG	0	61	BRNPTM	61	0	ASE
GTEX-13G51-0011-R7b-SM-5LZXG	3	1519	BRNPTM	1522	0.197109	BAE
GTEX-13JUV-0011-R7b-SM-5LZZG	0	40	BRNPTM	40	0	ASE
GTEX-13JUV-0011-R7b-SM-5LZZG	3	1175	BRNPTM	1178	0.254669	BAE
GTEX-13JVG-0011-R7b-SM-5MR3Q	0	50	BRNPTM	50	0	ASE
GTEX-13JVG-0011-R7b-SM-5MR3Q	5	1433	BRNPTM	1438	0.347705	BAE
GTEX-13N1W-0011-R7b-SM-5MR4F	1	82	BRNPTM	83	1.20482	ASE
GTEX-13N1W-0011-R7b-SM-5MR4F	7	1719	BRNPTM	1726	0.405562	BAE
GTEX-13N2G-0011-R7a-SM-5MR42	3	53	BRNPTM	56	5.35714	ASE
GTEX-13N2G-0011-R7a-SM-5MR42	2	1814	BRNPTM	1816	0.110132	BAE
GTEX-13NYB-0011-R7a-SM-5MR5D	1	76	BRNPTM	77	1.2987	ASE
GTEX-13NYB-0011-R7a-SM-5MR5D	2	1557	BRNPTM	1559	0.128287	BAE
GTEX-13O3O-0011-R7b-SM-5P9GZ	0	55	BRNPTM	55	0	ASE
GTEX-13O3O-0011-R7b-SM-5P9GZ	11	1756	BRNPTM	1767	0.622524	BAE
GTEX-13O3Q-0011-R7a-SM-5KM38	0	59	BRNPTM	59	0	ASE
GTEX-13O3Q-0011-R7a-SM-5KM38	4	1441	BRNPTM	1445	0.276817	BAE
GTEX-13OVJ-0011-R7a-SM-5L3G1	0	59	BRNPTM	59	0	ASE
GTEX-13OVJ-0011-R7a-SM-5L3G1	3	1802	BRNPTM	1805	0.166205	BAE
GTEX-13OVL-0011-R7a-SM-5P9GW	0	48	BRNPTM	48	0	ASE
GTEX-13OVL-0011-R7a-SM-5P9GW	1	1295	BRNPTM	1296	0.0771605	BAE
GTEX-13OW5-0011-R7a-SM-5O9C9	0	50	BRNPTM	50	0	ASE
GTEX-13OW5-0011-R7a-SM-5O9C9	7	1695	BRNPTM	1702	0.411281	BAE
GTEX-13OW6-0011-R7b-SM-5L3H4	0	49	BRNPTM	49	0	ASE
GTEX-13OW6-0011-R7b-SM-5L3H4	3	1597	BRNPTM	1600	0.1875	BAE
GTEX-13OW8-0011-R7a-SM-5L3FP	0	61	BRNPTM	61	0	ASE
GTEX-13OW8-0011-R7a-SM-5L3FP	4	1442	BRNPTM	1446	0.276625	BAE
GTEX-13PVQ-0011-R7a-SM-5L3G3	0	46	BRNPTM	46	0	ASE
GTEX-13PVQ-0011-R7a-SM-5L3G3	7	1624	BRNPTM	1631	0.429185	BAE
GTEX-13QJC-0011-R7b-SM-5PNUM	2	41	BRNPTM	43	4.65116	ASE
GTEX-13QJC-0011-R7b-SM-5PNUM	9	1462	BRNPTM	1471	0.611829	BAE
GTEX-13RTJ-0011-R7b-SM-5P9JS	0	74	BRNPTM	74	0	ASE
GTEX-13RTJ-0011-R7b-SM-5P9JS	12	1837	BRNPTM	1849	0.648999	BAE
GTEX-13S7M-0011-R7a-SM-5O9DK	0	64	BRNPTM	64	0	ASE
GTEX-13S7M-0011-R7a-SM-5O9DK	5	1620	BRNPTM	1625	0.307692	BAE
GTEX-13VXU-0011-R7b-SM-5SI72	1	46	BRNPTM	47	2.12766	ASE
GTEX-13VXU-0011-R7b-SM-5SI72	4	1793	BRNPTM	1797	0.222593	BAE
GTEX-13X6I-0011-R7b-SM-5PNWP	1	70	BRNPTM	71	1.40845	ASE
GTEX-13X6I-0011-R7b-SM-5PNWP	8	1649	BRNPTM	1657	0.4828	BAE
GTEX-13X6J-0011-R7b-SM-5PNUC	0	54	BRNPTM	54	0	ASE
GTEX-13X6J-0011-R7b-SM-5PNUC	6	1605	BRNPTM	1611	0.372439	BAE
GTEX-13X6K-0011-R7b-SM-5P9K7	1	75	BRNPTM	76	1.31579	ASE
GTEX-13X6K-0011-R7b-SM-5P9K7	9	1951	BRNPTM	1960	0.459184	BAE
GTEX-1445S-0011-R7b-SM-5PNUG	0	59	BRNPTM	59	0	ASE
GTEX-1445S-0011-R7b-SM-5PNUG	2	1469	BRNPTM	1471	0.135962	BAE
GTEX-144GL-0011-R7b-SM-5P9HX	0	46	BRNPTM	46	0	ASE
GTEX-144GL-0011-R7b-SM-5P9HX	4	1527	BRNPTM	1531	0.261267	BAE
GTEX-145MG-0011-R7b-SM-5P9JY	0	38	BRNPTM	38	0	ASE
GTEX-145MG-0011-R7b-SM-5P9JY	8	1530	BRNPTM	1538	0.520156	BAE
GTEX-145MH-0011-R7a-SM-5PNWH	0	43	BRNPTM	43	0	ASE
GTEX-145MH-0011-R7a-SM-5PNWH	4	1705	BRNPTM	1709	0.234055	BAE
GTEX-147GR-0011-R7a-SM-5S2RP	0	45	BRNPTM	45	0	ASE
GTEX-147GR-0011-R7a-SM-5S2RP	0	1263	BRNPTM	1263	0	BAE
GTEX-14ABY-0011-R7b-SM-5PNWS	0	52	BRNPTM	52	0	ASE
GTEX-14ABY-0011-R7b-SM-5PNWS	2	1607	BRNPTM	1609	0.124301	BAE
GTEX-14ASI-0011-R7b-SM-5YY9G	0	58	BRNPTM	58	0	ASE
GTEX-14ASI-0011-R7b-SM-5YY9G	3	1643	BRNPTM	1646	0.18226	BAE
GTEX-14BIN-0011-R7b-SM-5S2RI	0	43	BRNPTM	43	0	ASE
GTEX-14BIN-0011-R7b-SM-5S2RI	4	1393	BRNPTM	1397	0.286328	BAE
GTEX-14BMV-0011-R7b-SM-5YY9J	1	36	BRNPTM	37	2.7027	ASE
GTEX-14BMV-0011-R7b-SM-5YY9J	4	1676	BRNPTM	1680	0.238095	BAE
GTEX-14C5O-0011-R7b-SM-5YYAH	0	70	BRNPTM	70	0	ASE
GTEX-14C5O-0011-R7b-SM-5YYAH	9	1828	BRNPTM	1837	0.489929	BAE
GTEX-14E7W-0011-R7b-SM-5ZZV4	0	42	BRNPTM	42	0	ASE
GTEX-14E7W-0011-R7b-SM-5ZZV4	0	1022	BRNPTM	1022	0	BAE
GTEX-14JG1-0011-R7b-SM-5YYAV	0	50	BRNPTM	50	0	ASE
GTEX-14JG1-0011-R7b-SM-5YYAV	3	1805	BRNPTM	1808	0.165929	BAE
GTEX-14LZ3-0011-R7a-SM-69LQN	0	46	BRNPTM	46	0	ASE
GTEX-14LZ3-0011-R7a-SM-69LQN	3	1129	BRNPTM	1132	0.265018	BAE
GTEX-14PJM-0011-R7a-SM-6AJBX	0	49	BRNPTM	49	0	ASE
GTEX-14PJM-0011-R7a-SM-6AJBX	8	1432	BRNPTM	1440	0.555556	BAE
GTEX-14PJO-0011-R7a-SM-664NR	1	62	BRNPTM	63	1.5873	ASE
GTEX-14PJO-0011-R7a-SM-664NR	15	1740	BRNPTM	1755	0.854701	BAE
GTEX-14PN4-0011-R7b-SM-69LQQ	0	61	BRNPTM	61	0	ASE
GTEX-14PN4-0011-R7b-SM-69LQQ	4	1771	BRNPTM	1775	0.225352	BAE
GTEX-15CHQ-0011-R7b-SM-D4P1Q	0	62	BRNPTM	62	0	ASE
GTEX-15CHQ-0011-R7b-SM-D4P1Q	7	1966	BRNPTM	1973	0.35479	BAE
GTEX-15DCD-0011-R7b-SM-6LPID	1	41	BRNPTM	42	2.38095	ASE
GTEX-15DCD-0011-R7b-SM-6LPID	5	1426	BRNPTM	1431	0.349406	BAE
GTEX-15DYW-0011-R7a-SM-7KULG	0	51	BRNPTM	51	0	ASE
GTEX-15DYW-0011-R7a-SM-7KULG	5	1671	BRNPTM	1676	0.298329	BAE
GTEX-15EO6-0011-R7a-SM-6M46Q	0	49	BRNPTM	49	0	ASE
GTEX-15EO6-0011-R7a-SM-6M46Q	4	1583	BRNPTM	1587	0.252048	BAE
GTEX-15ER7-0011-R7a-SM-6M46N	0	62	BRNPTM	62	0	ASE
GTEX-15ER7-0011-R7a-SM-6M46N	4	1619	BRNPTM	1623	0.246457	BAE
GTEX-15G19-0011-R7b-SM-6M479	0	52	BRNPTM	52	0	ASE
GTEX-15G19-0011-R7b-SM-6M479	1	1449	BRNPTM	1450	0.0689655	BAE
GTEX-15RJE-0011-R7a-SM-7DHL9	0	50	BRNPTM	50	0	ASE
GTEX-15RJE-0011-R7a-SM-7DHL9	9	1740	BRNPTM	1749	0.51458	BAE
GTEX-16YQH-0011-R7a-SM-79ON1	0	52	BRNPTM	52	0	ASE
GTEX-16YQH-0011-R7a-SM-79ON1	2	1264	BRNPTM	1266	0.157978	BAE
GTEX-17EVP-0011-R7a-SM-7LTAN	1	49	BRNPTM	50	2	ASE
GTEX-17EVP-0011-R7a-SM-7LTAN	5	1682	BRNPTM	1687	0.296384	BAE
GTEX-17EVQ-0011-R7a-SM-7EWDA	0	49	BRNPTM	49	0	ASE
GTEX-17EVQ-0011-R7a-SM-7EWDA	0	1181	BRNPTM	1181	0	BAE
GTEX-17F97-0011-R7b-SM-7MGVY	1	47	BRNPTM	48	2.08333	ASE
GTEX-17F97-0011-R7b-SM-7MGVY	9	1559	BRNPTM	1568	0.57398	BAE
GTEX-17HHY-0011-R7a-SM-718A1	0	51	BRNPTM	51	0	ASE
GTEX-17HHY-0011-R7a-SM-718A1	1	1578	BRNPTM	1579	0.0633312	BAE
GTEX-17HII-0011-R7a-SM-79OMS	0	49	BRNPTM	49	0	ASE
GTEX-17HII-0011-R7a-SM-79OMS	0	1314	BRNPTM	1314	0	BAE
GTEX-17MF6-0011-R7b-SM-7LG6J	1	47	BRNPTM	48	2.08333	ASE
GTEX-17MF6-0011-R7b-SM-7LG6J	3	1212	BRNPTM	1215	0.246914	BAE
GTEX-183WM-0011-R7b-SM-731AX	0	62	BRNPTM	62	0	ASE
GTEX-183WM-0011-R7b-SM-731AX	1	1434	BRNPTM	1435	0.0696864	BAE
GTEX-18464-0011-R7b-SM-731CM	0	53	BRNPTM	53	0	ASE
GTEX-18464-0011-R7b-SM-731CM	2	1324	BRNPTM	1326	0.15083	BAE
GTEX-18465-0011-R7b-SM-7LG6V	0	46	BRNPTM	46	0	ASE
GTEX-18465-0011-R7b-SM-7LG6V	3	1579	BRNPTM	1582	0.189633	BAE
GTEX-1A3MX-0011-R7a-SM-7DUEM	1	59	BRNPTM	60	1.66667	ASE
GTEX-1A3MX-0011-R7a-SM-7DUEM	10	1849	BRNPTM	1859	0.537924	BAE
GTEX-1A8G6-0011-R7b-SM-7MXTV	1	48	BRNPTM	49	2.04082	ASE
GTEX-1A8G6-0011-R7b-SM-7MXTV	5	1273	BRNPTM	1278	0.391236	BAE
GTEX-1AX9I-0011-R7b-SM-7P8Q3	1	56	BRNPTM	57	1.75439	ASE
GTEX-1AX9I-0011-R7b-SM-7P8Q3	11	1760	BRNPTM	1771	0.621118	BAE
GTEX-1B8L1-0011-R7b-SM-9OSVK	0	52	BRNPTM	52	0	ASE
GTEX-1B8L1-0011-R7b-SM-9OSVK	8	1768	BRNPTM	1776	0.45045	BAE
GTEX-1B8SF-0011-R7b-SM-9OSVM	0	40	BRNPTM	40	0	ASE
GTEX-1B8SF-0011-R7b-SM-9OSVM	1	1568	BRNPTM	1569	0.0637349	BAE
GTEX-1B933-0011-R7a-SM-7DUGX	0	48	BRNPTM	48	0	ASE
GTEX-1B933-0011-R7a-SM-7DUGX	8	1872	BRNPTM	1880	0.425532	BAE
GTEX-1B996-0011-R7b-SM-7IGNT	0	68	BRNPTM	68	0	ASE
GTEX-1B996-0011-R7b-SM-7IGNT	15	2010	BRNPTM	2025	0.740741	BAE
GTEX-1C64N-0011-R7a-SM-7IGOI	0	48	BRNPTM	48	0	ASE
GTEX-1C64N-0011-R7a-SM-7IGOI	0	1019	BRNPTM	1019	0	BAE
GTEX-1C6WA-0011-R7b-SM-7P8S8	1	42	BRNPTM	43	2.32558	ASE
GTEX-1C6WA-0011-R7b-SM-7P8S8	4	1399	BRNPTM	1403	0.285103	BAE
GTEX-1CB4G-0011-R7b-SM-9QEGP	1	45	BRNPTM	46	2.17391	ASE
GTEX-1CB4G-0011-R7b-SM-9QEGP	4	1729	BRNPTM	1733	0.230814	BAE
GTEX-1CB4H-0011-R7b-SM-CJI27	0	55	BRNPTM	55	0	ASE
GTEX-1CB4H-0011-R7b-SM-CJI27	9	1463	BRNPTM	1472	0.611413	BAE
GTEX-1E1VI-0011-R7b-SM-9QEGR	0	48	BRNPTM	48	0	ASE
GTEX-1E1VI-0011-R7b-SM-9QEGR	1	1188	BRNPTM	1189	0.0841043	BAE
GTEX-1E2YA-0011-R7a-SM-CJI1Z	1	67	BRNPTM	68	1.47059	ASE
GTEX-1E2YA-0011-R7a-SM-CJI1Z	1	1124	BRNPTM	1125	0.0888889	BAE
GTEX-1EH9U-0011-R7a-SM-9QEGU	0	50	BRNPTM	50	0	ASE
GTEX-1EH9U-0011-R7a-SM-9QEGU	2	1204	BRNPTM	1206	0.165837	BAE
GTEX-1EKGG-0011-R7a-SM-CKZNN	2	49	BRNPTM	51	3.92157	ASE
GTEX-1EKGG-0011-R7a-SM-CKZNN	3	1408	BRNPTM	1411	0.212615	BAE
GTEX-1EMGI-0011-R7b-SM-9QEH5	0	63	BRNPTM	63	0	ASE
GTEX-1EMGI-0011-R7b-SM-9QEH5	6	1743	BRNPTM	1749	0.343053	BAE
GTEX-1EU9M-0011-R7b-SM-9OSVU	2	54	BRNPTM	56	3.57143	ASE
GTEX-1EU9M-0011-R7b-SM-9OSVU	3	1365	BRNPTM	1368	0.219298	BAE
GTEX-1EX96-0011-R7a-SM-9OSVW	0	58	BRNPTM	58	0	ASE
GTEX-1EX96-0011-R7a-SM-9OSVW	6	1678	BRNPTM	1684	0.356295	BAE
GTEX-1F48J-0011-R7a-SM-CJI2G	0	55	BRNPTM	55	0	ASE
GTEX-1F48J-0011-R7a-SM-CJI2G	6	1601	BRNPTM	1607	0.373367	BAE
GTEX-1F52S-0011-R7b-SM-9QEH8	0	54	BRNPTM	54	0	ASE
GTEX-1F52S-0011-R7b-SM-9QEH8	4	1439	BRNPTM	1443	0.2772	BAE
GTEX-1F6I4-0011-R7a-SM-CJI24	0	55	BRNPTM	55	0	ASE
GTEX-1F6I4-0011-R7a-SM-CJI24	4	1449	BRNPTM	1453	0.275292	BAE
GTEX-1F75A-0011-R7b-SM-9QEHE	1	70	BRNPTM	71	1.40845	ASE
GTEX-1F75A-0011-R7b-SM-9QEHE	6	1822	BRNPTM	1828	0.328228	BAE
GTEX-1F75B-0011-R7a-SM-ARU84	0	32	BRNPTM	32	0	ASE
GTEX-1F75B-0011-R7a-SM-ARU84	0	1000	BRNPTM	1000	0	BAE
GTEX-1F75W-0011-R7a-SM-9QEI6	1	53	BRNPTM	54	1.85185	ASE
GTEX-1F75W-0011-R7a-SM-9QEI6	3	1505	BRNPTM	1508	0.198939	BAE
GTEX-1GF9V-0011-R7a-SM-CJI2R	0	48	BRNPTM	48	0	ASE
GTEX-1GF9V-0011-R7a-SM-CJI2R	3	1305	BRNPTM	1308	0.229358	BAE
GTEX-1GF9W-0011-R7b-SM-9QEIF	0	38	BRNPTM	38	0	ASE
GTEX-1GF9W-0011-R7b-SM-9QEIF	2	1181	BRNPTM	1183	0.169062	BAE
GTEX-1GMR8-0011-R7b-SM-CJI2I	0	63	BRNPTM	63	0	ASE
GTEX-1GMR8-0011-R7b-SM-CJI2I	1	1488	BRNPTM	1489	0.0671592	BAE
GTEX-1GMRU-0011-R7b-SM-A96TJ	0	47	BRNPTM	47	0	ASE
GTEX-1GMRU-0011-R7b-SM-A96TJ	2	1336	BRNPTM	1338	0.149477	BAE
GTEX-1GN2E-0011-R7b-SM-9QEIJ	0	54	BRNPTM	54	0	ASE
GTEX-1GN2E-0011-R7b-SM-9QEIJ	4	1321	BRNPTM	1325	0.301887	BAE
GTEX-1GN73-0011-R7a-SM-CJI2U	0	61	BRNPTM	61	0	ASE
GTEX-1GN73-0011-R7a-SM-CJI2U	7	1885	BRNPTM	1892	0.369979	BAE
GTEX-1GTWX-0011-R7a-SM-A96RO	0	52	BRNPTM	52	0	ASE
GTEX-1GTWX-0011-R7a-SM-A96RO	4	1522	BRNPTM	1526	0.262123	BAE
GTEX-1GZ2Q-0011-R7b-SM-9OSWN	0	52	BRNPTM	52	0	ASE
GTEX-1GZ2Q-0011-R7b-SM-9OSWN	8	1914	BRNPTM	1922	0.416233	BAE
GTEX-1GZ4I-0011-R7b-SM-ARU71	0	61	BRNPTM	61	0	ASE
GTEX-1GZ4I-0011-R7b-SM-ARU71	4	1391	BRNPTM	1395	0.286738	BAE
GTEX-1ICLZ-0011-R7a-SM-ARZLU	0	67	BRNPTM	67	0	ASE
GTEX-1ICLZ-0011-R7a-SM-ARZLU	6	1503	BRNPTM	1509	0.397614	BAE
GTEX-1JJ6O-0011-R7b-SM-EXUTB	0	67	BRNPTM	67	0	ASE
GTEX-1JJ6O-0011-R7b-SM-EXUTB	3	1378	BRNPTM	1381	0.217234	BAE
GTEX-1JMQK-0011-R7b-SM-EXUTF	0	70	BRNPTM	70	0	ASE
GTEX-1JMQK-0011-R7b-SM-EXUTF	3	1404	BRNPTM	1407	0.21322	BAE
GTEX-1LH75-0011-R7a-SM-EXOIF	0	57	BRNPTM	57	0	ASE
GTEX-1LH75-0011-R7a-SM-EXOIF	6	1890	BRNPTM	1896	0.316456	BAE
GTEX-1LSNL-0011-R7a-SM-EYYWI	0	49	BRNPTM	49	0	ASE
GTEX-1LSNL-0011-R7a-SM-EYYWI	5	1250	BRNPTM	1255	0.398406	BAE
GTEX-1LVA9-0011-R7a-SM-EYYWG	0	49	BRNPTM	49	0	ASE
GTEX-1LVA9-0011-R7a-SM-EYYWG	0	943	BRNPTM	943	0	BAE
GTEX-1LVAO-0011-R7a-SM-EYYWZ	0	53	BRNPTM	53	0	ASE
GTEX-1LVAO-0011-R7a-SM-EYYWZ	10	1670	BRNPTM	1680	0.595238	BAE
GTEX-1MA7X-0011-R7b-SM-EYYWS	0	40	BRNPTM	40	0	ASE
GTEX-1MA7X-0011-R7b-SM-EYYWS	1	1040	BRNPTM	1041	0.0960615	BAE
GTEX-1MJK2-0011-R7a-SM-EXUS4	0	59	BRNPTM	59	0	ASE
GTEX-1MJK2-0011-R7a-SM-EXUS4	0	1313	BRNPTM	1313	0	BAE
GTEX-1OJC4-0011-R7a-SM-EYYX4	0	54	BRNPTM	54	0	ASE
GTEX-1OJC4-0011-R7a-SM-EYYX4	6	1308	BRNPTM	1314	0.456621	BAE
GTEX-1R46S-0011-R7b-SM-EXUTH	0	62	BRNPTM	62	0	ASE
GTEX-1R46S-0011-R7b-SM-EXUTH	0	1021	BRNPTM	1021	0	BAE
GTEX-N7MS-0011-R7a-SM-2HMKN	0	50	BRNPTM	50	0	ASE
GTEX-N7MS-0011-R7a-SM-2HMKN	2	1426	BRNPTM	1428	0.140056	BAE
GTEX-N7MT-0011-R7a-SM-2I3FZ	0	45	BRNPTM	45	0	ASE
GTEX-N7MT-0011-R7a-SM-2I3FZ	10	1709	BRNPTM	1719	0.581734	BAE
GTEX-NL3H-0011-R7a-SM-2I3G5	0	51	BRNPTM	51	0	ASE
GTEX-NL3H-0011-R7a-SM-2I3G5	0	1352	BRNPTM	1352	0	BAE
GTEX-NPJ7-0011-R7a-SM-EV79B	0	52	BRNPTM	52	0	ASE
GTEX-NPJ7-0011-R7a-SM-EV79B	3	1447	BRNPTM	1450	0.206897	BAE
GTEX-NPJ8-0011-R7a-SM-2HMJV	0	104	BRNPTM	104	0	ASE
GTEX-NPJ8-0011-R7a-SM-2HMJV	3	1371	BRNPTM	1374	0.218341	BAE
GTEX-OHPN-0011-R7A-SM-2I5FI	0	62	BRNPTM	62	0	ASE
GTEX-OHPN-0011-R7A-SM-2I5FI	4	1418	BRNPTM	1422	0.281294	BAE
GTEX-P44G-0011-R7A-SM-2I3F9	0	41	BRNPTM	41	0	ASE
GTEX-P44G-0011-R7A-SM-2I3F9	6	1587	BRNPTM	1593	0.376648	BAE
GTEX-Q2AG-0011-R7A-SM-2HMJP	0	69	BRNPTM	69	0	ASE
GTEX-Q2AG-0011-R7A-SM-2HMJP	2	1788	BRNPTM	1790	0.111732	BAE
GTEX-QDT8-0011-R7A-SM-32PKF	3	152	BRNPTM	155	1.93548	ASE
GTEX-QDT8-0011-R7A-SM-32PKF	9	2047	BRNPTM	2056	0.437743	BAE
GTEX-QMR6-0011-R7A-SM-32PKL	3	435	BRNPTM	438	0.684932	ASE
GTEX-QMR6-0011-R7A-SM-32PKL	17	1559	BRNPTM	1576	1.07868	BAE
GTEX-QVJO-0011-R7A-SM-2S1QO	0	29	BRNPTM	29	0	ASE
GTEX-QVJO-0011-R7A-SM-2S1QO	1	516	BRNPTM	517	0.193424	BAE
GTEX-R55E-0011-R7A-SM-2TC5Z	0	45	BRNPTM	45	0	ASE
GTEX-R55E-0011-R7A-SM-2TC5Z	2	1493	BRNPTM	1495	0.133779	BAE
GTEX-RNOR-0011-R7A-SM-2TF4V	0	349	BRNPTM	349	0	ASE
GTEX-RNOR-0011-R7A-SM-2TF4V	3	1443	BRNPTM	1446	0.207469	BAE
GTEX-RU72-0011-R7A-SM-2TF5U	0	46	BRNPTM	46	0	ASE
GTEX-RU72-0011-R7A-SM-2TF5U	0	801	BRNPTM	801	0	BAE
GTEX-S7SE-0011-R7A-SM-2XCDI	0	72	BRNPTM	72	0	ASE
GTEX-S7SE-0011-R7A-SM-2XCDI	4	1361	BRNPTM	1365	0.29304	BAE
GTEX-T5JC-0011-R7A-SM-32PME	0	84	BRNPTM	84	0	ASE
GTEX-T5JC-0011-R7A-SM-32PME	9	1793	BRNPTM	1802	0.499445	BAE
GTEX-T6MN-0011-R7A-SM-32QP5	1	123	BRNPTM	124	0.806452	ASE
GTEX-T6MN-0011-R7A-SM-32QP5	4	1708	BRNPTM	1712	0.233645	BAE
GTEX-TSE9-0011-R7A-SM-3DB7P	1	65	BRNPTM	66	1.51515	ASE
GTEX-TSE9-0011-R7A-SM-3DB7P	1	1472	BRNPTM	1473	0.0678887	BAE
GTEX-WHSE-0011-R7A-SM-3P5YZ	1	47	BRNPTM	48	2.08333	ASE
GTEX-WHSE-0011-R7A-SM-3P5YZ	5	1779	BRNPTM	1784	0.280269	BAE
GTEX-WL46-0011-R7A-SM-3LK7X	2	78	BRNPTM	80	2.5	ASE
GTEX-WL46-0011-R7A-SM-3LK7X	6	1568	BRNPTM	1574	0.381194	BAE
GTEX-WVLH-0011-R7A-SM-3MJFB	0	87	BRNPTM	87	0	ASE
GTEX-WVLH-0011-R7A-SM-3MJFB	4	1656	BRNPTM	1660	0.240964	BAE
GTEX-WWYW-0011-R7A-SM-3NB3H	0	87	BRNPTM	87	0	ASE
GTEX-WWYW-0011-R7A-SM-3NB3H	8	1885	BRNPTM	1893	0.42261	BAE
GTEX-WZTO-0011-R7B-SM-4E3IS	0	59	BRNPTM	59	0	ASE
GTEX-WZTO-0011-R7B-SM-4E3IS	4	1702	BRNPTM	1706	0.234467	BAE
GTEX-X261-0011-R7A-SM-4E3JJ	0	46	BRNPTM	46	0	ASE
GTEX-X261-0011-R7A-SM-4E3JJ	4	1345	BRNPTM	1349	0.296516	BAE
GTEX-XLM4-0011-R7A-SM-4AT5L	3	60	BRNPTM	63	4.7619	ASE
GTEX-XLM4-0011-R7A-SM-4AT5L	1	1530	BRNPTM	1531	0.0653168	BAE
GTEX-Y8DK-0011-R7A-SM-4SOJZ	1	50	BRNPTM	51	1.96078	ASE
GTEX-Y8DK-0011-R7A-SM-4SOJZ	2	1420	BRNPTM	1422	0.140647	BAE
GTEX-YFC4-0011-R7b-SM-4V6E2	0	59	BRNPTM	59	0	ASE
GTEX-YFC4-0011-R7b-SM-4V6E2	6	1642	BRNPTM	1648	0.364078	BAE
GTEX-YJ89-0011-R7a-SM-4V6GO	1	60	BRNPTM	61	1.63934	ASE
GTEX-YJ89-0011-R7a-SM-4V6GO	1	1441	BRNPTM	1442	0.0693481	BAE
GTEX-Z93S-0011-R7b-SM-4RGNK	0	54	BRNPTM	54	0	ASE
GTEX-Z93S-0011-R7b-SM-4RGNK	1	1406	BRNPTM	1407	0.0710732	BAE
GTEX-ZAB4-0011-R7a-SM-4SOKE	0	43	BRNPTM	43	0	ASE
GTEX-ZAB4-0011-R7a-SM-4SOKE	6	1626	BRNPTM	1632	0.367647	BAE
GTEX-ZDXO-0011-R7a-SM-4WWCU	0	47	BRNPTM	47	0	ASE
GTEX-ZDXO-0011-R7a-SM-4WWCU	1	1282	BRNPTM	1283	0.0779423	BAE
GTEX-ZE7O-0011-R7a-SM-57WCU	0	42	BRNPTM	42	0	ASE
GTEX-ZE7O-0011-R7a-SM-57WCU	0	1126	BRNPTM	1126	0	BAE
GTEX-ZF28-0011-R7a-SM-4WKF5	1	59	BRNPTM	60	1.66667	ASE
GTEX-ZF28-0011-R7a-SM-4WKF5	4	1258	BRNPTM	1262	0.316957	BAE
GTEX-ZUA1-0011-R7b-SM-4YCDP	0	55	BRNPTM	55	0	ASE
GTEX-ZUA1-0011-R7b-SM-4YCDP	4	1808	BRNPTM	1812	0.220751	BAE
GTEX-ZV68-0011-R7a-SM-51MT4	0	31	BRNPTM	31	0	ASE
GTEX-ZV68-0011-R7a-SM-51MT4	5	985	BRNPTM	990	0.505051	BAE
GTEX-ZVT3-0011-R7a-SM-57WCO	0	52	BRNPTM	52	0	ASE
GTEX-ZVT3-0011-R7a-SM-57WCO	1	1176	BRNPTM	1177	0.0849618	BAE
GTEX-ZVZQ-0011-R7b-SM-57WBB	0	63	BRNPTM	63	0	ASE
GTEX-ZVZQ-0011-R7b-SM-57WBB	6	1674	BRNPTM	1680	0.357143	BAE
GTEX-ZXG5-0011-R7b-SM-57WCC	0	42	BRNPTM	42	0	ASE
GTEX-ZXG5-0011-R7b-SM-57WCC	2	1259	BRNPTM	1261	0.158604	BAE
GTEX-1192X-0011-R9b-SM-DO934	0	81	BRNSPC	81	0	ASE
GTEX-1192X-0011-R9b-SM-DO934	6	1804	BRNSPC	1810	0.331492	BAE
GTEX-11DZ1-0011-R9a-SM-DO933	0	73	BRNSPC	73	0	ASE
GTEX-11DZ1-0011-R9a-SM-DO933	0	1771	BRNSPC	1771	0	BAE
GTEX-11EMC-0011-R9b-SM-DO921	0	59	BRNSPC	59	0	ASE
GTEX-11EMC-0011-R9b-SM-DO921	6	1635	BRNSPC	1641	0.365631	BAE
GTEX-11GSP-0011-R9b-SM-5NQ77	0	72	BRNSPC	72	0	ASE
GTEX-11GSP-0011-R9b-SM-5NQ77	1	1596	BRNSPC	1597	0.0626174	BAE
GTEX-11ONC-0011-R9b-SM-5NQ8J	0	57	BRNSPC	57	0	ASE
GTEX-11ONC-0011-R9b-SM-5NQ8J	1	1380	BRNSPC	1381	0.0724113	BAE
GTEX-11UD2-0011-R9b-SM-DO926	0	59	BRNSPC	59	0	ASE
GTEX-11UD2-0011-R9b-SM-DO926	7	1465	BRNSPC	1472	0.475543	BAE
GTEX-11WQK-0011-R9b-SM-5BC6N	0	91	BRNSPC	91	0	ASE
GTEX-11WQK-0011-R9b-SM-5BC6N	3	1270	BRNSPC	1273	0.235664	BAE
GTEX-11ZTS-0011-R9b-SM-DO93Q	1	78	BRNSPC	79	1.26582	ASE
GTEX-11ZTS-0011-R9b-SM-DO93Q	4	1519	BRNSPC	1523	0.26264	BAE
GTEX-11ZUS-0011-R9b-SM-5BC76	0	57	BRNSPC	57	0	ASE
GTEX-11ZUS-0011-R9b-SM-5BC76	3	1402	BRNSPC	1405	0.213523	BAE
GTEX-11ZVC-0011-R9a-SM-57WC5	0	58	BRNSPC	58	0	ASE
GTEX-11ZVC-0011-R9a-SM-57WC5	5	1198	BRNSPC	1203	0.415628	BAE
GTEX-12126-0011-R9b-SM-5BC6P	2	63	BRNSPC	65	3.07692	ASE
GTEX-12126-0011-R9b-SM-5BC6P	3	1550	BRNSPC	1553	0.193175	BAE
GTEX-12WSD-0011-R9a-SM-5GU6W	0	67	BRNSPC	67	0	ASE
GTEX-12WSD-0011-R9a-SM-5GU6W	3	1564	BRNSPC	1567	0.191449	BAE
GTEX-12WSH-0011-R9b-SM-5LZUG	0	67	BRNSPC	67	0	ASE
GTEX-12WSH-0011-R9b-SM-5LZUG	3	1551	BRNSPC	1554	0.19305	BAE
GTEX-131XW-0011-R9a-SM-5N9EO	0	76	BRNSPC	76	0	ASE
GTEX-131XW-0011-R9a-SM-5N9EO	7	1593	BRNSPC	1600	0.4375	BAE
GTEX-131YS-0011-R9b-SM-5EQLY	0	75	BRNSPC	75	0	ASE
GTEX-131YS-0011-R9b-SM-5EQLY	4	1604	BRNSPC	1608	0.248756	BAE
GTEX-139T4-0011-R9b-SM-5HL6S	1	60	BRNSPC	61	1.63934	ASE
GTEX-139T4-0011-R9b-SM-5HL6S	9	1492	BRNSPC	1501	0.5996	BAE
GTEX-139UW-0011-R9b-SM-5LZYT	2	53	BRNSPC	55	3.63636	ASE
GTEX-139UW-0011-R9b-SM-5LZYT	3	1432	BRNSPC	1435	0.209059	BAE
GTEX-13CIG-0011-R9a-SM-5K7VU	1	69	BRNSPC	70	1.42857	ASE
GTEX-13CIG-0011-R9a-SM-5K7VU	6	1426	BRNSPC	1432	0.418994	BAE
GTEX-13CZV-0011-R9a-SM-5LZXT	0	66	BRNSPC	66	0	ASE
GTEX-13CZV-0011-R9a-SM-5LZXT	2	1345	BRNSPC	1347	0.148478	BAE
GTEX-13FLV-0011-R9b-SM-5L3DA	0	51	BRNSPC	51	0	ASE
GTEX-13FLV-0011-R9b-SM-5L3DA	2	1478	BRNSPC	1480	0.135135	BAE
GTEX-13FTY-0011-R9b-SM-5KM2U	0	66	BRNSPC	66	0	ASE
GTEX-13FTY-0011-R9b-SM-5KM2U	0	1276	BRNSPC	1276	0	BAE
GTEX-13FXS-0011-R9a-SM-5K7UI	0	64	BRNSPC	64	0	ASE
GTEX-13FXS-0011-R9a-SM-5K7UI	5	1930	BRNSPC	1935	0.258398	BAE
GTEX-13JUV-0011-R9a-SM-5LZX3	1	61	BRNSPC	62	1.6129	ASE
GTEX-13JUV-0011-R9a-SM-5LZX3	5	1698	BRNSPC	1703	0.2936	BAE
GTEX-13N1W-0011-R9b-SM-5MR4R	2	73	BRNSPC	75	2.66667	ASE
GTEX-13N1W-0011-R9b-SM-5MR4R	5	1597	BRNSPC	1602	0.31211	BAE
GTEX-13N2G-0011-R9b-SM-5MR4E	4	49	BRNSPC	53	7.54717	ASE
GTEX-13N2G-0011-R9b-SM-5MR4E	10	1865	BRNSPC	1875	0.533333	BAE
GTEX-13NYB-0011-R9b-SM-5MR5P	0	65	BRNSPC	65	0	ASE
GTEX-13NYB-0011-R9b-SM-5MR5P	0	1655	BRNSPC	1655	0	BAE
GTEX-13NZA-0011-R9b-SM-5MR5I	1	58	BRNSPC	59	1.69492	ASE
GTEX-13NZA-0011-R9b-SM-5MR5I	0	1565	BRNSPC	1565	0	BAE
GTEX-13OVJ-0011-R9b-SM-5L3GD	0	54	BRNSPC	54	0	ASE
GTEX-13OVJ-0011-R9b-SM-5L3GD	8	1841	BRNSPC	1849	0.432666	BAE
GTEX-13OVL-0011-R9a-SM-5P9GX	0	58	BRNSPC	58	0	ASE
GTEX-13OVL-0011-R9a-SM-5P9GX	2	1638	BRNSPC	1640	0.121951	BAE
GTEX-13OW5-0011-R9b-SM-5O9CL	0	72	BRNSPC	72	0	ASE
GTEX-13OW5-0011-R9b-SM-5O9CL	5	2009	BRNSPC	2014	0.248262	BAE
GTEX-13PL6-0011-R9b-SM-5O9CH	0	66	BRNSPC	66	0	ASE
GTEX-13PL6-0011-R9b-SM-5O9CH	4	1465	BRNSPC	1469	0.272294	BAE
GTEX-13PLJ-0011-R9b-SM-5O9DV	3	62	BRNSPC	65	4.61538	ASE
GTEX-13PLJ-0011-R9b-SM-5O9DV	1	1590	BRNSPC	1591	0.0628536	BAE
GTEX-13PVQ-0011-R9b-SM-5LU3B	0	70	BRNSPC	70	0	ASE
GTEX-13PVQ-0011-R9b-SM-5LU3B	11	1535	BRNSPC	1546	0.711514	BAE
GTEX-13QJC-0011-R9b-SM-5PNX3	2	62	BRNSPC	64	3.125	ASE
GTEX-13QJC-0011-R9b-SM-5PNX3	3	1709	BRNSPC	1712	0.175234	BAE
GTEX-13RTJ-0011-R9a-SM-5Q5AY	0	71	BRNSPC	71	0	ASE
GTEX-13RTJ-0011-R9a-SM-5Q5AY	6	1563	BRNSPC	1569	0.382409	BAE
GTEX-13S7M-0011-R9a-SM-5O9DW	0	64	BRNSPC	64	0	ASE
GTEX-13S7M-0011-R9a-SM-5O9DW	2	1651	BRNSPC	1653	0.120992	BAE
GTEX-13SLW-0011-R9a-SM-5O9BT	0	88	BRNSPC	88	0	ASE
GTEX-13SLW-0011-R9a-SM-5O9BT	2	1948	BRNSPC	1950	0.102564	BAE
GTEX-13SLX-0011-R9b-SM-5SI6X	2	57	BRNSPC	59	3.38983	ASE
GTEX-13SLX-0011-R9b-SM-5SI6X	2	1749	BRNSPC	1751	0.11422	BAE
GTEX-13VXU-0011-R9b-SM-5SI73	3	54	BRNSPC	57	5.26316	ASE
GTEX-13VXU-0011-R9b-SM-5SI73	6	1681	BRNSPC	1687	0.355661	BAE
GTEX-13X6I-0011-R9b-SM-5PNZJ	2	74	BRNSPC	76	2.63158	ASE
GTEX-13X6I-0011-R9b-SM-5PNZJ	8	1733	BRNSPC	1741	0.459506	BAE
GTEX-145LU-0011-R9b-SM-5SI66	2	66	BRNSPC	68	2.94118	ASE
GTEX-145LU-0011-R9b-SM-5SI66	4	1621	BRNSPC	1625	0.246154	BAE
GTEX-147GR-0011-R9a-SM-5S2UY	0	68	BRNSPC	68	0	ASE
GTEX-147GR-0011-R9a-SM-5S2UY	5	1607	BRNSPC	1612	0.310174	BAE
GTEX-148VJ-0011-R9b-SM-5SI77	0	56	BRNSPC	56	0	ASE
GTEX-148VJ-0011-R9b-SM-5SI77	0	1278	BRNSPC	1278	0	BAE
GTEX-14ABY-0011-R9a-SM-5PNZK	2	68	BRNSPC	70	2.85714	ASE
GTEX-14ABY-0011-R9a-SM-5PNZK	12	1953	BRNSPC	1965	0.610687	BAE
GTEX-14BIL-0011-R9a-SM-5SI7A	0	54	BRNSPC	54	0	ASE
GTEX-14BIL-0011-R9a-SM-5SI7A	1	1797	BRNSPC	1798	0.0556174	BAE
GTEX-14BIM-0011-R9a-SM-6LLJL	0	73	BRNSPC	73	0	ASE
GTEX-14BIM-0011-R9a-SM-6LLJL	8	1642	BRNSPC	1650	0.484848	BAE
GTEX-14BIN-0011-R9a-SM-5SI76	0	62	BRNSPC	62	0	ASE
GTEX-14BIN-0011-R9a-SM-5SI76	3	1622	BRNSPC	1625	0.184615	BAE
GTEX-14BMV-0011-R9b-SM-5ZZUA	1	53	BRNSPC	54	1.85185	ASE
GTEX-14BMV-0011-R9b-SM-5ZZUA	4	1805	BRNSPC	1809	0.221117	BAE
GTEX-14E6C-0011-R9a-SM-6EU33	0	59	BRNSPC	59	0	ASE
GTEX-14E6C-0011-R9a-SM-6EU33	3	1327	BRNSPC	1330	0.225564	BAE
GTEX-14E7W-0011-R9a-SM-62LE6	0	64	BRNSPC	64	0	ASE
GTEX-14E7W-0011-R9a-SM-62LE6	5	1399	BRNSPC	1404	0.356125	BAE
GTEX-14JIY-0011-R9a-SM-6EU34	0	69	BRNSPC	69	0	ASE
GTEX-14JIY-0011-R9a-SM-6EU34	7	1614	BRNSPC	1621	0.431832	BAE
GTEX-14PJM-0011-R9b-SM-6EU35	0	55	BRNSPC	55	0	ASE
GTEX-14PJM-0011-R9b-SM-6EU35	2	1627	BRNSPC	1629	0.122775	BAE
GTEX-14PJO-0011-R9b-SM-62LE9	0	56	BRNSPC	56	0	ASE
GTEX-14PJO-0011-R9b-SM-62LE9	5	1786	BRNSPC	1791	0.279174	BAE
GTEX-14PN4-0011-R9a-SM-6LLH9	0	69	BRNSPC	69	0	ASE
GTEX-14PN4-0011-R9a-SM-6LLH9	5	1934	BRNSPC	1939	0.257865	BAE
GTEX-15CHQ-0011-R9a-SM-6LLHX	0	68	BRNSPC	68	0	ASE
GTEX-15CHQ-0011-R9a-SM-6LLHX	10	2073	BRNSPC	2083	0.480077	BAE
GTEX-15DCD-0011-R9b-SM-7KUED	3	62	BRNSPC	65	4.61538	ASE
GTEX-15DCD-0011-R9b-SM-7KUED	4	1852	BRNSPC	1856	0.215517	BAE
GTEX-15DDE-0011-R9b-SM-6M46U	3	47	BRNSPC	50	6	ASE
GTEX-15DDE-0011-R9b-SM-6M46U	2	1430	BRNSPC	1432	0.139665	BAE
GTEX-15DYW-0011-R9b-SM-6PALB	0	50	BRNSPC	50	0	ASE
GTEX-15DYW-0011-R9b-SM-6PALB	4	1661	BRNSPC	1665	0.24024	BAE
GTEX-15EO6-0011-R9a-SM-6PALG	1	72	BRNSPC	73	1.36986	ASE
GTEX-15EO6-0011-R9a-SM-6PALG	11	1996	BRNSPC	2007	0.548082	BAE
GTEX-15ER7-0011-R9b-SM-6PALF	3	60	BRNSPC	63	4.7619	ASE
GTEX-15ER7-0011-R9b-SM-6PALF	3	1968	BRNSPC	1971	0.152207	BAE
GTEX-15G19-0011-R9b-SM-7KUEE	0	66	BRNSPC	66	0	ASE
GTEX-15G19-0011-R9b-SM-7KUEE	3	1739	BRNSPC	1742	0.172216	BAE
GTEX-16NPV-0011-R9b-SM-79ONF	0	68	BRNSPC	68	0	ASE
GTEX-16NPV-0011-R9b-SM-79ONF	2	1209	BRNSPC	1211	0.165153	BAE
GTEX-16XZZ-0011-R9b-SM-7DHKX	0	74	BRNSPC	74	0	ASE
GTEX-16XZZ-0011-R9b-SM-7DHKX	7	1662	BRNSPC	1669	0.419413	BAE
GTEX-17EVQ-0011-R9b-SM-79OJY	0	75	BRNSPC	75	0	ASE
GTEX-17EVQ-0011-R9b-SM-79OJY	12	1945	BRNSPC	1957	0.613183	BAE
GTEX-18464-0011-R9a-SM-731BK	0	57	BRNSPC	57	0	ASE
GTEX-18464-0011-R9a-SM-731BK	3	1623	BRNSPC	1626	0.184502	BAE
GTEX-1A32A-0011-R9b-SM-7MGXD	0	61	BRNSPC	61	0	ASE
GTEX-1A32A-0011-R9b-SM-7MGXD	0	1420	BRNSPC	1420	0	BAE
GTEX-1A8G7-0011-R9b-SM-7IGQH	2	73	BRNSPC	75	2.66667	ASE
GTEX-1A8G7-0011-R9b-SM-7IGQH	2	1439	BRNSPC	1441	0.138793	BAE
GTEX-1B8L1-0011-R9b-SM-9WG5U	0	56	BRNSPC	56	0	ASE
GTEX-1B8L1-0011-R9b-SM-9WG5U	8	1842	BRNSPC	1850	0.432432	BAE
GTEX-1B933-0011-R9a-SM-79OOR	0	37	BRNSPC	37	0	ASE
GTEX-1B933-0011-R9a-SM-79OOR	3	1606	BRNSPC	1609	0.186451	BAE
GTEX-1BAJH-0011-R9b-SM-7EPIQ	2	71	BRNSPC	73	2.73973	ASE
GTEX-1BAJH-0011-R9b-SM-7EPIQ	6	1609	BRNSPC	1615	0.371517	BAE
GTEX-1C6VQ-0011-R9a-SM-7SB85	0	58	BRNSPC	58	0	ASE
GTEX-1C6VQ-0011-R9a-SM-7SB85	9	1508	BRNSPC	1517	0.593276	BAE
GTEX-1CAMQ-0011-R9a-SM-9WG5Z	0	56	BRNSPC	56	0	ASE
GTEX-1CAMQ-0011-R9a-SM-9WG5Z	2	1438	BRNSPC	1440	0.138889	BAE
GTEX-1CB4H-0011-R9a-SM-CKZNL	0	53	BRNSPC	53	0	ASE
GTEX-1CB4H-0011-R9a-SM-CKZNL	4	1291	BRNSPC	1295	0.30888	BAE
GTEX-1EH9U-0011-R9b-SM-9WG5T	0	61	BRNSPC	61	0	ASE
GTEX-1EH9U-0011-R9b-SM-9WG5T	3	1625	BRNSPC	1628	0.184275	BAE
GTEX-1EKGG-0011-R9a-SM-CMKFV	1	76	BRNSPC	77	1.2987	ASE
GTEX-1EKGG-0011-R9a-SM-CMKFV	5	1547	BRNSPC	1552	0.322165	BAE
GTEX-1EU9M-0011-R9a-SM-9WG61	3	74	BRNSPC	77	3.8961	ASE
GTEX-1EU9M-0011-R9a-SM-9WG61	1	1430	BRNSPC	1431	0.0698812	BAE
GTEX-1EWIQ-0011-R9a-SM-ARL8L	1	70	BRNSPC	71	1.40845	ASE
GTEX-1EWIQ-0011-R9a-SM-ARL8L	3	1438	BRNSPC	1441	0.208189	BAE
GTEX-1F52S-0011-R9a-SM-9WG62	2	67	BRNSPC	69	2.89855	ASE
GTEX-1F52S-0011-R9a-SM-9WG62	3	1419	BRNSPC	1422	0.21097	BAE
GTEX-1F6I4-0011-R9a-SM-CMKFU	0	81	BRNSPC	81	0	ASE
GTEX-1F6I4-0011-R9a-SM-CMKFU	4	1869	BRNSPC	1873	0.213561	BAE
GTEX-1F88F-0011-R9b-SM-9WG7L	0	55	BRNSPC	55	0	ASE
GTEX-1F88F-0011-R9b-SM-9WG7L	5	1594	BRNSPC	1599	0.312695	BAE
GTEX-1GF9V-0011-R9a-SM-CL53K	0	91	BRNSPC	91	0	ASE
GTEX-1GF9V-0011-R9a-SM-CL53K	9	1715	BRNSPC	1724	0.522042	BAE
GTEX-1GF9W-0011-R9b-SM-9WG7J	0	58	BRNSPC	58	0	ASE
GTEX-1GF9W-0011-R9b-SM-9WG7J	1	1069	BRNSPC	1070	0.0934579	BAE
GTEX-1GN1U-0011-R9b-SM-CMKFW	0	87	BRNSPC	87	0	ASE
GTEX-1GN1U-0011-R9b-SM-CMKFW	2	1867	BRNSPC	1869	0.107009	BAE
GTEX-1GN2E-0011-R9b-SM-9WG7F	0	53	BRNSPC	53	0	ASE
GTEX-1GN2E-0011-R9b-SM-9WG7F	3	1185	BRNSPC	1188	0.252525	BAE
GTEX-1GN73-0011-R9a-SM-CKZO5	1	57	BRNSPC	58	1.72414	ASE
GTEX-1GN73-0011-R9a-SM-CKZO5	6	2106	BRNSPC	2112	0.284091	BAE
GTEX-1GTWX-0011-R9a-SM-ADEH4	0	66	BRNSPC	66	0	ASE
GTEX-1GTWX-0011-R9a-SM-ADEH4	4	1662	BRNSPC	1666	0.240096	BAE
GTEX-1GZ2Q-0011-R9a-SM-9WG7A	0	55	BRNSPC	55	0	ASE
GTEX-1GZ2Q-0011-R9a-SM-9WG7A	5	1729	BRNSPC	1734	0.288351	BAE
GTEX-1GZ4I-0011-R9b-SM-B2LY8	1	80	BRNSPC	81	1.23457	ASE
GTEX-1GZ4I-0011-R9b-SM-B2LY8	7	1786	BRNSPC	1793	0.390407	BAE
GTEX-1GZHY-0011-R9a-SM-9WG5R	2	54	BRNSPC	56	3.57143	ASE
GTEX-1GZHY-0011-R9a-SM-9WG5R	5	1823	BRNSPC	1828	0.273523	BAE
GTEX-1ICLZ-0011-R9a-SM-ARL7E	0	118	BRNSPC	118	0	ASE
GTEX-1ICLZ-0011-R9a-SM-ARL7E	7	1465	BRNSPC	1472	0.475543	BAE
GTEX-1JJ6O-0011-R9a-SM-EYYXP	2	57	BRNSPC	59	3.38983	ASE
GTEX-1JJ6O-0011-R9a-SM-EYYXP	5	1449	BRNSPC	1454	0.343879	BAE
GTEX-1JMLX-0011-R9a-SM-EYYXM	0	71	BRNSPC	71	0	ASE
GTEX-1JMLX-0011-R9a-SM-EYYXM	5	1545	BRNSPC	1550	0.322581	BAE
GTEX-1JN1M-0011-R9a-SM-EZ6MR	3	58	BRNSPC	61	4.91803	ASE
GTEX-1JN1M-0011-R9a-SM-EZ6MR	5	1756	BRNSPC	1761	0.28393	BAE
GTEX-1KANB-0011-R9b-SM-EZ6MO	2	72	BRNSPC	74	2.7027	ASE
GTEX-1KANB-0011-R9b-SM-EZ6MO	8	1496	BRNSPC	1504	0.531915	BAE
GTEX-1LB8K-0011-R9a-SM-EZ6MP	1	69	BRNSPC	70	1.42857	ASE
GTEX-1LB8K-0011-R9a-SM-EZ6MP	3	1342	BRNSPC	1345	0.223048	BAE
GTEX-1LSNL-0011-R9b-SM-EYYWK	0	65	BRNSPC	65	0	ASE
GTEX-1LSNL-0011-R9b-SM-EYYWK	1	1354	BRNSPC	1355	0.0738007	BAE
GTEX-1LVA9-0011-R9a-SM-EYYWF	1	73	BRNSPC	74	1.35135	ASE
GTEX-1LVA9-0011-R9a-SM-EYYWF	1	1195	BRNSPC	1196	0.083612	BAE
GTEX-1LVAO-0011-R9a-SM-EZ6MY	2	68	BRNSPC	70	2.85714	ASE
GTEX-1LVAO-0011-R9a-SM-EZ6MY	6	1544	BRNSPC	1550	0.387097	BAE
GTEX-1MJK2-0011-R9b-SM-EZ6MZ	0	68	BRNSPC	68	0	ASE
GTEX-1MJK2-0011-R9b-SM-EZ6MZ	2	1567	BRNSPC	1569	0.12747	BAE
GTEX-1OJC4-0011-R9a-SM-EZ6N1	0	66	BRNSPC	66	0	ASE
GTEX-1OJC4-0011-R9a-SM-EZ6N1	4	1262	BRNSPC	1266	0.315956	BAE
GTEX-1R46S-0011-R9a-SM-EZ6N7	1	65	BRNSPC	66	1.51515	ASE
GTEX-1R46S-0011-R9a-SM-EZ6N7	6	1866	BRNSPC	1872	0.320513	BAE
GTEX-1RQEC-0011-R9a-SM-EZ6N3	1	62	BRNSPC	63	1.5873	ASE
GTEX-1RQEC-0011-R9a-SM-EZ6N3	6	1782	BRNSPC	1788	0.33557	BAE
GTEX-NL4W-0011-R9a-SM-2I3G1	1	69	BRNSPC	70	1.42857	ASE
GTEX-NL4W-0011-R9a-SM-2I3G1	7	1529	BRNSPC	1536	0.455729	BAE
GTEX-NPJ7-0011-R9a-SM-2TC5R	0	30	BRNSPC	30	0	ASE
GTEX-NPJ7-0011-R9a-SM-2TC5R	0	651	BRNSPC	651	0	BAE
GTEX-NPJ8-0011-R9a-SM-2YUN5	0	81	BRNSPC	81	0	ASE
GTEX-NPJ8-0011-R9a-SM-2YUN5	4	1602	BRNSPC	1606	0.249066	BAE
GTEX-OHPN-0011-R9A-SM-5TDEJ	0	78	BRNSPC	78	0	ASE
GTEX-OHPN-0011-R9A-SM-5TDEJ	6	1816	BRNSPC	1822	0.329308	BAE
GTEX-OXRO-0011-R9A-SM-3NB1X	1	127	BRNSPC	128	0.78125	ASE
GTEX-OXRO-0011-R9A-SM-3NB1X	2	1604	BRNSPC	1606	0.124533	BAE
GTEX-PWO3-0011-R9A-SM-EVR2V	0	68	BRNSPC	68	0	ASE
GTEX-PWO3-0011-R9A-SM-EVR2V	7	1343	BRNSPC	1350	0.518519	BAE
GTEX-Q2AG-0011-R9A-SM-2HMJ6	0	57	BRNSPC	57	0	ASE
GTEX-Q2AG-0011-R9A-SM-2HMJ6	3	1138	BRNSPC	1141	0.262927	BAE
GTEX-QDT8-0011-R9A-SM-CYPRD	1	79	BRNSPC	80	1.25	ASE
GTEX-QDT8-0011-R9A-SM-CYPRD	6	1755	BRNSPC	1761	0.340716	BAE
GTEX-QVJO-0011-R9A-SM-2S1QH	2	114	BRNSPC	116	1.72414	ASE
GTEX-QVJO-0011-R9A-SM-2S1QH	8	1688	BRNSPC	1696	0.471698	BAE
GTEX-QVUS-0011-R9A-SM-3GIJA	0	208	BRNSPC	208	0	ASE
GTEX-QVUS-0011-R9A-SM-3GIJA	2	1024	BRNSPC	1026	0.194932	BAE
GTEX-R55E-0011-R9A-SM-2TC6C	0	55	BRNSPC	55	0	ASE
GTEX-R55E-0011-R9A-SM-2TC6C	1	1302	BRNSPC	1303	0.076746	BAE
GTEX-RNOR-0011-R9A-SM-2TF52	0	201	BRNSPC	201	0	ASE
GTEX-RNOR-0011-R9A-SM-2TF52	3	1077	BRNSPC	1080	0.277778	BAE
GTEX-RU72-0011-R9A-SM-2TF67	0	56	BRNSPC	56	0	ASE
GTEX-RU72-0011-R9A-SM-2TF67	0	732	BRNSPC	732	0	BAE
GTEX-T5JC-0011-R9A-SM-32PLV	2	100	BRNSPC	102	1.96078	ASE
GTEX-T5JC-0011-R9A-SM-32PLV	5	1910	BRNSPC	1915	0.261097	BAE
GTEX-T6MN-0011-R9A-SM-32QOZ	2	371	BRNSPC	373	0.536193	ASE
GTEX-T6MN-0011-R9A-SM-32QOZ	8	1347	BRNSPC	1355	0.590406	BAE
GTEX-TSE9-0011-R9A-SM-3DB7Q	0	275	BRNSPC	275	0	ASE
GTEX-TSE9-0011-R9A-SM-3DB7Q	0	1622	BRNSPC	1622	0	BAE
GTEX-WL46-0011-R9A-SM-3MJFP	1	94	BRNSPC	95	1.05263	ASE
GTEX-WL46-0011-R9A-SM-3MJFP	9	1780	BRNSPC	1789	0.503074	BAE
GTEX-XLM4-0011-R9A-SM-4AT45	2	63	BRNSPC	65	3.07692	ASE
GTEX-XLM4-0011-R9A-SM-4AT45	2	1266	BRNSPC	1268	0.157729	BAE
GTEX-XMD1-0011-R9A-SM-4AT49	2	65	BRNSPC	67	2.98507	ASE
GTEX-XMD1-0011-R9A-SM-4AT49	8	1573	BRNSPC	1581	0.506009	BAE
GTEX-YFC4-0011-R9a-SM-4SOK4	1	73	BRNSPC	74	1.35135	ASE
GTEX-YFC4-0011-R9a-SM-4SOK4	8	1934	BRNSPC	1942	0.411946	BAE
GTEX-YJ89-0011-R9a-SM-4SOK7	0	80	BRNSPC	80	0	ASE
GTEX-YJ89-0011-R9a-SM-4SOK7	10	1621	BRNSPC	1631	0.613121	BAE
GTEX-ZAB4-0011-R9a-SM-4SOKG	0	81	BRNSPC	81	0	ASE
GTEX-ZAB4-0011-R9a-SM-4SOKG	10	1844	BRNSPC	1854	0.539374	BAE
GTEX-ZF28-0011-R9a-SM-4WWDY	2	70	BRNSPC	72	2.77778	ASE
GTEX-ZF28-0011-R9a-SM-4WWDY	6	1723	BRNSPC	1729	0.347021	BAE
GTEX-ZVZQ-0011-R9a-SM-51MRH	0	60	BRNSPC	60	0	ASE
GTEX-ZVZQ-0011-R9a-SM-51MRH	5	1660	BRNSPC	1665	0.3003	BAE
GTEX-11DZ1-0011-R2a-SM-DNZZM	0	76	BRNSNG	76	0	ASE
GTEX-11DZ1-0011-R2a-SM-DNZZM	4	1633	BRNSNG	1637	0.244349	BAE
GTEX-11EMC-0011-R2b-SM-DO114	1	46	BRNSNG	47	2.12766	ASE
GTEX-11EMC-0011-R2b-SM-DO114	3	1160	BRNSNG	1163	0.257954	BAE
GTEX-11GS4-0011-R2a-SM-DO942	0	68	BRNSNG	68	0	ASE
GTEX-11GS4-0011-R2a-SM-DO942	5	1516	BRNSNG	1521	0.328731	BAE
GTEX-11GSO-0011-R2a-SM-57WDF	1	51	BRNSNG	52	1.92308	ASE
GTEX-11GSO-0011-R2a-SM-57WDF	5	1635	BRNSNG	1640	0.304878	BAE
GTEX-11GSP-0011-R2b-SM-9QEGE	0	69	BRNSNG	69	0	ASE
GTEX-11GSP-0011-R2b-SM-9QEGE	3	1712	BRNSNG	1715	0.174927	BAE
GTEX-11PRG-0011-R2a-SM-69LQ5	1	67	BRNSNG	68	1.47059	ASE
GTEX-11PRG-0011-R2a-SM-69LQ5	0	1156	BRNSNG	1156	0	BAE
GTEX-11TUW-0011-R2b-SM-DO92T	1	56	BRNSNG	57	1.75439	ASE
GTEX-11TUW-0011-R2b-SM-DO92T	1	1530	BRNSNG	1531	0.0653168	BAE
GTEX-11UD1-0011-R2b-SM-5BC6O	0	59	BRNSNG	59	0	ASE
GTEX-11UD1-0011-R2b-SM-5BC6O	7	1422	BRNSNG	1429	0.489853	BAE
GTEX-11WQC-0011-R2a-SM-DO927	1	64	BRNSNG	65	1.53846	ASE
GTEX-11WQC-0011-R2a-SM-DO927	4	1425	BRNSNG	1429	0.279916	BAE
GTEX-11ZTS-0011-R2b-SM-5BC75	1	67	BRNSNG	68	1.47059	ASE
GTEX-11ZTS-0011-R2b-SM-5BC75	5	1614	BRNSNG	1619	0.308833	BAE
GTEX-12WSA-0011-R2a-SM-57WDK	0	50	BRNSNG	50	0	ASE
GTEX-12WSA-0011-R2a-SM-57WDK	7	1478	BRNSNG	1485	0.47138	BAE
GTEX-12WSD-0011-R2a-SM-5LZWB	0	52	BRNSNG	52	0	ASE
GTEX-12WSD-0011-R2a-SM-5LZWB	0	959	BRNSNG	959	0	BAE
GTEX-12WSF-0011-R2a-SM-5DUVU	1	51	BRNSNG	52	1.92308	ASE
GTEX-12WSF-0011-R2a-SM-5DUVU	4	1494	BRNSNG	1498	0.267023	BAE
GTEX-12WSH-0011-R2a-SM-5GU68	0	64	BRNSNG	64	0	ASE
GTEX-12WSH-0011-R2a-SM-5GU68	3	1198	BRNSNG	1201	0.249792	BAE
GTEX-12ZZX-0011-R2a-SM-5EGLG	2	48	BRNSNG	50	4	ASE
GTEX-12ZZX-0011-R2a-SM-5EGLG	3	1493	BRNSNG	1496	0.200535	BAE
GTEX-1313W-0011-R2a-SM-5EGLF	0	52	BRNSNG	52	0	ASE
GTEX-1313W-0011-R2a-SM-5EGLF	4	1585	BRNSNG	1589	0.251731	BAE
GTEX-131XH-0011-R2b-SM-5DUVY	0	57	BRNSNG	57	0	ASE
GTEX-131XH-0011-R2b-SM-5DUVY	2	1428	BRNSNG	1430	0.13986	BAE
GTEX-132Q8-0011-R2b-SM-5EQ5Z	0	62	BRNSNG	62	0	ASE
GTEX-132Q8-0011-R2b-SM-5EQ5Z	8	1631	BRNSNG	1639	0.488103	BAE
GTEX-1399T-0011-R2b-SM-5DUXM	0	52	BRNSNG	52	0	ASE
GTEX-1399T-0011-R2b-SM-5DUXM	4	1482	BRNSNG	1486	0.269179	BAE
GTEX-139TS-0011-R2b-SM-5J1MX	0	77	BRNSNG	77	0	ASE
GTEX-139TS-0011-R2b-SM-5J1MX	5	1593	BRNSNG	1598	0.312891	BAE
GTEX-13CF2-0011-R2a-SM-5L3DC	0	49	BRNSNG	49	0	ASE
GTEX-13CF2-0011-R2a-SM-5L3DC	2	1204	BRNSNG	1206	0.165837	BAE
GTEX-13FXS-0011-R2b-SM-5K7XX	0	60	BRNSNG	60	0	ASE
GTEX-13FXS-0011-R2b-SM-5K7XX	9	1774	BRNSNG	1783	0.504767	BAE
GTEX-13G51-0011-R2b-SM-5LZXS	0	61	BRNSNG	61	0	ASE
GTEX-13G51-0011-R2b-SM-5LZXS	2	1449	BRNSNG	1451	0.137836	BAE
GTEX-13N2G-0011-R2a-SM-5MR4Q	2	66	BRNSNG	68	2.94118	ASE
GTEX-13N2G-0011-R2a-SM-5MR4Q	1	1701	BRNSNG	1702	0.0587544	BAE
GTEX-13NYB-0011-R2a-SM-5MR3C	0	67	BRNSNG	67	0	ASE
GTEX-13NYB-0011-R2a-SM-5MR3C	1	1702	BRNSNG	1703	0.0587199	BAE
GTEX-13O3O-0011-R2b-SM-5P9H1	0	57	BRNSNG	57	0	ASE
GTEX-13O3O-0011-R2b-SM-5P9H1	2	1706	BRNSNG	1708	0.117096	BAE
GTEX-13O3Q-0011-R2b-SM-5KM3K	1	57	BRNSNG	58	1.72414	ASE
GTEX-13O3Q-0011-R2b-SM-5KM3K	2	1525	BRNSNG	1527	0.130976	BAE
GTEX-13OVJ-0011-R2b-SM-5L3GP	0	58	BRNSNG	58	0	ASE
GTEX-13OVJ-0011-R2b-SM-5L3GP	1	1530	BRNSNG	1531	0.0653168	BAE
GTEX-13OW6-0011-R2a-SM-5L3HG	0	55	BRNSNG	55	0	ASE
GTEX-13OW6-0011-R2a-SM-5L3HG	3	1621	BRNSNG	1624	0.184729	BAE
GTEX-13OW8-0011-R2a-SM-5L3G2	0	54	BRNSNG	54	0	ASE
GTEX-13OW8-0011-R2a-SM-5L3G2	3	1370	BRNSNG	1373	0.2185	BAE
GTEX-13PDP-0011-R2b-SM-5O9DH	1	64	BRNSNG	65	1.53846	ASE
GTEX-13PDP-0011-R2b-SM-5O9DH	3	1441	BRNSNG	1444	0.207756	BAE
GTEX-13QJC-0011-R2b-SM-5PNUN	2	58	BRNSNG	60	3.33333	ASE
GTEX-13QJC-0011-R2b-SM-5PNUN	7	1532	BRNSNG	1539	0.454841	BAE
GTEX-13RTJ-0011-R2a-SM-5PNW9	0	59	BRNSNG	59	0	ASE
GTEX-13RTJ-0011-R2a-SM-5PNW9	6	1589	BRNSNG	1595	0.376176	BAE
GTEX-13SLW-0011-R2b-SM-5O9C6	0	55	BRNSNG	55	0	ASE
GTEX-13SLW-0011-R2b-SM-5O9C6	9	1479	BRNSNG	1488	0.604839	BAE
GTEX-13SLX-0011-R2b-SM-5S2VP	1	51	BRNSNG	52	1.92308	ASE
GTEX-13SLX-0011-R2b-SM-5S2VP	4	1722	BRNSNG	1726	0.23175	BAE
GTEX-13X6I-0011-R2b-SM-5PNWQ	1	57	BRNSNG	58	1.72414	ASE
GTEX-13X6I-0011-R2b-SM-5PNWQ	2	1484	BRNSNG	1486	0.13459	BAE
GTEX-13X6K-0011-R2b-SM-5P9K3	1	52	BRNSNG	53	1.88679	ASE
GTEX-13X6K-0011-R2b-SM-5P9K3	7	1740	BRNSNG	1747	0.400687	BAE
GTEX-1445S-0011-R2b-SM-5PNUH	0	55	BRNSNG	55	0	ASE
GTEX-1445S-0011-R2b-SM-5PNUH	2	1567	BRNSNG	1569	0.12747	BAE
GTEX-147GR-0011-R2b-SM-5S2RQ	0	51	BRNSNG	51	0	ASE
GTEX-147GR-0011-R2b-SM-5S2RQ	3	1389	BRNSNG	1392	0.215517	BAE
GTEX-14ASI-0011-R2b-SM-5YY9H	0	61	BRNSNG	61	0	ASE
GTEX-14ASI-0011-R2b-SM-5YY9H	5	1573	BRNSNG	1578	0.316857	BAE
GTEX-14BIM-0011-R2b-SM-69LQ6	1	42	BRNSNG	43	2.32558	ASE
GTEX-14BIM-0011-R2b-SM-69LQ6	2	1355	BRNSNG	1357	0.147384	BAE
GTEX-14BIN-0011-R2a-SM-5S2RJ	0	38	BRNSNG	38	0	ASE
GTEX-14BIN-0011-R2a-SM-5S2RJ	1	1297	BRNSNG	1298	0.0770416	BAE
GTEX-14C5O-0011-R2a-SM-5ZZV2	0	59	BRNSNG	59	0	ASE
GTEX-14C5O-0011-R2a-SM-5ZZV2	2	1648	BRNSNG	1650	0.121212	BAE
GTEX-14JG1-0011-R2a-SM-5ZZVE	0	65	BRNSNG	65	0	ASE
GTEX-14JG1-0011-R2a-SM-5ZZVE	5	1698	BRNSNG	1703	0.2936	BAE
GTEX-14PJO-0011-R2a-SM-5ZZVF	0	52	BRNSNG	52	0	ASE
GTEX-14PJO-0011-R2a-SM-5ZZVF	3	1331	BRNSNG	1334	0.224888	BAE
GTEX-14PN4-0011-R2a-SM-6EU2Y	0	58	BRNSNG	58	0	ASE
GTEX-14PN4-0011-R2a-SM-6EU2Y	7	1693	BRNSNG	1700	0.411765	BAE
GTEX-15CHQ-0011-R2b-SM-6AJAD	0	54	BRNSNG	54	0	ASE
GTEX-15CHQ-0011-R2b-SM-6AJAD	4	1782	BRNSNG	1786	0.223964	BAE
GTEX-15DCD-0011-R2b-SM-6LPIE	2	44	BRNSNG	46	4.34783	ASE
GTEX-15DCD-0011-R2b-SM-6LPIE	3	1555	BRNSNG	1558	0.192555	BAE
GTEX-15DYW-0011-R2b-SM-7KUKY	0	64	BRNSNG	64	0	ASE
GTEX-15DYW-0011-R2b-SM-7KUKY	4	1722	BRNSNG	1726	0.23175	BAE
GTEX-15EO6-0011-R2a-SM-6M46R	0	46	BRNSNG	46	0	ASE
GTEX-15EO6-0011-R2a-SM-6M46R	3	1660	BRNSNG	1663	0.180397	BAE
GTEX-15ER7-0011-R2a-SM-6M46O	0	48	BRNSNG	48	0	ASE
GTEX-15ER7-0011-R2a-SM-6M46O	4	1629	BRNSNG	1633	0.244948	BAE
GTEX-15RJE-0011-R2b-SM-79OMP	1	62	BRNSNG	63	1.5873	ASE
GTEX-15RJE-0011-R2b-SM-79OMP	3	1866	BRNSNG	1869	0.160514	BAE
GTEX-17EVP-0011-R2a-SM-7LG4W	0	56	BRNSNG	56	0	ASE
GTEX-17EVP-0011-R2a-SM-7LG4W	4	1826	BRNSNG	1830	0.218579	BAE
GTEX-18464-0011-R2a-SM-731AL	0	48	BRNSNG	48	0	ASE
GTEX-18464-0011-R2a-SM-731AL	2	1221	BRNSNG	1223	0.163532	BAE
GTEX-1A3MX-0011-R2b-SM-7EWFL	2	56	BRNSNG	58	3.44828	ASE
GTEX-1A3MX-0011-R2b-SM-7EWFL	7	1891	BRNSNG	1898	0.368809	BAE
GTEX-1A8G7-0011-R2a-SM-7IGQI	1	51	BRNSNG	52	1.92308	ASE
GTEX-1A8G7-0011-R2a-SM-7IGQI	0	1120	BRNSNG	1120	0	BAE
GTEX-1B8L1-0011-R2a-SM-9OSVL	1	53	BRNSNG	54	1.85185	ASE
GTEX-1B8L1-0011-R2a-SM-9OSVL	4	1592	BRNSNG	1596	0.250627	BAE
GTEX-1B8SG-0011-R2b-SM-79OOT	0	48	BRNSNG	48	0	ASE
GTEX-1B8SG-0011-R2b-SM-79OOT	1	1264	BRNSNG	1265	0.0790514	BAE
GTEX-1B933-0011-R2b-SM-7IGNM	0	50	BRNSNG	50	0	ASE
GTEX-1B933-0011-R2b-SM-7IGNM	6	1792	BRNSNG	1798	0.333704	BAE
GTEX-1B996-0011-R2a-SM-7IGON	0	64	BRNSNG	64	0	ASE
GTEX-1B996-0011-R2a-SM-7IGON	2	1544	BRNSNG	1546	0.129366	BAE
GTEX-1C6VR-0011-R2a-SM-7RHGZ	0	56	BRNSNG	56	0	ASE
GTEX-1C6VR-0011-R2a-SM-7RHGZ	1	1279	BRNSNG	1280	0.078125	BAE
GTEX-1CB4G-0011-R2a-SM-9QEGQ	0	57	BRNSNG	57	0	ASE
GTEX-1CB4G-0011-R2a-SM-9QEGQ	4	1647	BRNSNG	1651	0.242277	BAE
GTEX-1E1VI-0011-R2a-SM-9QEGS	0	50	BRNSNG	50	0	ASE
GTEX-1E1VI-0011-R2a-SM-9QEGS	3	1394	BRNSNG	1397	0.214746	BAE
GTEX-1EKGG-0011-R2a-SM-CE6R8	1	65	BRNSNG	66	1.51515	ASE
GTEX-1EKGG-0011-R2a-SM-CE6R8	3	1568	BRNSNG	1571	0.190961	BAE
GTEX-1EMGI-0011-R2b-SM-9OSVS	0	62	BRNSNG	62	0	ASE
GTEX-1EMGI-0011-R2b-SM-9OSVS	3	1775	BRNSNG	1778	0.168729	BAE
GTEX-1EU9M-0011-R2b-SM-9QEH7	3	51	BRNSNG	54	5.55556	ASE
GTEX-1EU9M-0011-R2b-SM-9QEH7	2	1373	BRNSNG	1375	0.145455	BAE
GTEX-1F48J-0011-R2a-SM-CL535	0	75	BRNSNG	75	0	ASE
GTEX-1F48J-0011-R2a-SM-CL535	9	1684	BRNSNG	1693	0.531601	BAE
GTEX-1F6I4-0011-R2a-SM-CL536	0	99	BRNSNG	99	0	ASE
GTEX-1F6I4-0011-R2a-SM-CL536	18	1829	BRNSNG	1847	0.974553	BAE
GTEX-1F6IF-0011-R2b-SM-9QEHB	0	49	BRNSNG	49	0	ASE
GTEX-1F6IF-0011-R2b-SM-9QEHB	2	1643	BRNSNG	1645	0.121581	BAE
GTEX-1F75B-0011-R2a-SM-ARL8I	1	199	BRNSNG	200	0.5	ASE
GTEX-1F75B-0011-R2a-SM-ARL8I	4	906	BRNSNG	910	0.43956	BAE
GTEX-1GMR8-0011-R2a-SM-CE6RD	0	56	BRNSNG	56	0	ASE
GTEX-1GMR8-0011-R2a-SM-CE6RD	2	1585	BRNSNG	1587	0.126024	BAE
GTEX-1GN1U-0011-R2a-SM-CL53A	0	80	BRNSNG	80	0	ASE
GTEX-1GN1U-0011-R2a-SM-CL53A	9	1620	BRNSNG	1629	0.552486	BAE
GTEX-1GN2E-0011-R2a-SM-9WG7D	1	61	BRNSNG	62	1.6129	ASE
GTEX-1GN2E-0011-R2a-SM-9WG7D	3	1171	BRNSNG	1174	0.255537	BAE
GTEX-1GN73-0011-R2a-SM-CJI2V	0	54	BRNSNG	54	0	ASE
GTEX-1GN73-0011-R2a-SM-CJI2V	3	1916	BRNSNG	1919	0.156331	BAE
GTEX-1GTWX-0011-R2b-SM-ADEH5	0	56	BRNSNG	56	0	ASE
GTEX-1GTWX-0011-R2b-SM-ADEH5	2	1691	BRNSNG	1693	0.118133	BAE
GTEX-1GZ2Q-0011-R2b-SM-9OSWO	0	47	BRNSNG	47	0	ASE
GTEX-1GZ2Q-0011-R2b-SM-9OSWO	3	1526	BRNSNG	1529	0.196207	BAE
GTEX-1JMQK-0011-R2a-SM-EYYXQ	0	88	BRNSNG	88	0	ASE
GTEX-1JMQK-0011-R2a-SM-EYYXQ	5	1456	BRNSNG	1461	0.342231	BAE
GTEX-1LB8K-0011-R2a-SM-EZ6MQ	0	80	BRNSNG	80	0	ASE
GTEX-1LB8K-0011-R2a-SM-EZ6MQ	6	1371	BRNSNG	1377	0.43573	BAE
GTEX-1LH75-0011-R2b-SM-EYYWQ	0	62	BRNSNG	62	0	ASE
GTEX-1LH75-0011-R2b-SM-EYYWQ	4	1729	BRNSNG	1733	0.230814	BAE
GTEX-1LSNL-0011-R2a-SM-EZ6MK	1	70	BRNSNG	71	1.40845	ASE
GTEX-1LSNL-0011-R2a-SM-EZ6MK	6	1605	BRNSNG	1611	0.372439	BAE
GTEX-1LVA9-0011-R2a-SM-EZ6MJ	1	66	BRNSNG	67	1.49254	ASE
GTEX-1LVA9-0011-R2a-SM-EZ6MJ	0	1207	BRNSNG	1207	0	BAE
GTEX-1LVAO-0011-R2a-SM-EYYX1	0	60	BRNSNG	60	0	ASE
GTEX-1LVAO-0011-R2a-SM-EYYX1	3	1390	BRNSNG	1393	0.215363	BAE
GTEX-1MA7X-0011-R2b-SM-EZ6MT	0	62	BRNSNG	62	0	ASE
GTEX-1MA7X-0011-R2b-SM-EZ6MT	7	1485	BRNSNG	1492	0.469169	BAE
GTEX-1RLM8-0011-R2a-SM-EZ6N4	0	63	BRNSNG	63	0	ASE
GTEX-1RLM8-0011-R2a-SM-EZ6N4	2	1170	BRNSNG	1172	0.170648	BAE
GTEX-N7MS-0011-R2a-SM-2HML6	1	58	BRNSNG	59	1.69492	ASE
GTEX-N7MS-0011-R2a-SM-2HML6	3	1537	BRNSNG	1540	0.194805	BAE
GTEX-N7MT-0011-R2a-SM-2I3GI	0	62	BRNSNG	62	0	ASE
GTEX-N7MT-0011-R2a-SM-2I3GI	1	1356	BRNSNG	1357	0.073692	BAE
GTEX-NL4W-0011-R2a-SM-2I5GV	2	47	BRNSNG	49	4.08163	ASE
GTEX-NL4W-0011-R2a-SM-2I5GV	4	1280	BRNSNG	1284	0.311526	BAE
GTEX-NPJ7-0011-R2a-SM-2I3GF	0	59	BRNSNG	59	0	ASE
GTEX-NPJ7-0011-R2a-SM-2I3GF	2	1545	BRNSNG	1547	0.129282	BAE
GTEX-NPJ8-0011-R2a-SM-2TC6M	1	55	BRNSNG	56	1.78571	ASE
GTEX-NPJ8-0011-R2a-SM-2TC6M	2	1319	BRNSNG	1321	0.1514	BAE
GTEX-OHPN-0011-R2A-SM-2I5FB	0	83	BRNSNG	83	0	ASE
GTEX-OHPN-0011-R2A-SM-2I5FB	5	1506	BRNSNG	1511	0.330907	BAE
GTEX-OXRO-0011-R2A-SM-3NB1W	1	143	BRNSNG	144	0.694444	ASE
GTEX-OXRO-0011-R2A-SM-3NB1W	0	1401	BRNSNG	1401	0	BAE
GTEX-P44G-0011-R2A-SM-2XCD2	0	81	BRNSNG	81	0	ASE
GTEX-P44G-0011-R2A-SM-2XCD2	6	1340	BRNSNG	1346	0.445765	BAE
GTEX-PWO3-0011-R2A-SM-2S1OX	0	97	BRNSNG	97	0	ASE
GTEX-PWO3-0011-R2A-SM-2S1OX	3	1140	BRNSNG	1143	0.262467	BAE
GTEX-Q2AG-0011-R2A-SM-2HMIT	0	64	BRNSNG	64	0	ASE
GTEX-Q2AG-0011-R2A-SM-2HMIT	2	1857	BRNSNG	1859	0.107585	BAE
GTEX-QDT8-0011-R2A-SM-32PKQ	1	179	BRNSNG	180	0.555556	ASE
GTEX-QDT8-0011-R2A-SM-32PKQ	16	1873	BRNSNG	1889	0.847009	BAE
GTEX-QMR6-0011-R2A-SM-32PKV	1	269	BRNSNG	270	0.37037	ASE
GTEX-QMR6-0011-R2A-SM-32PKV	15	1810	BRNSNG	1825	0.821918	BAE
GTEX-R55E-0011-R2A-SM-EYYV9	0	75	BRNSNG	75	0	ASE
GTEX-R55E-0011-R2A-SM-EYYV9	2	1644	BRNSNG	1646	0.121507	BAE
GTEX-RU72-0011-R2A-SM-2TF6O	0	67	BRNSNG	67	0	ASE
GTEX-RU72-0011-R2A-SM-2TF6O	0	913	BRNSNG	913	0	BAE
GTEX-S7SE-0011-R2A-SM-2XCDC	0	199	BRNSNG	199	0	ASE
GTEX-S7SE-0011-R2A-SM-2XCDC	0	1447	BRNSNG	1447	0	BAE
GTEX-T2IS-0011-R2A-SM-32QPF	4	226	BRNSNG	230	1.73913	ASE
GTEX-T2IS-0011-R2A-SM-32QPF	17	1751	BRNSNG	1768	0.961538	BAE
GTEX-T5JC-0011-R2A-SM-32PLZ	0	71	BRNSNG	71	0	ASE
GTEX-T5JC-0011-R2A-SM-32PLZ	4	1666	BRNSNG	1670	0.239521	BAE
GTEX-T6MN-0011-R2A-SM-32QOW	4	274	BRNSNG	278	1.43885	ASE
GTEX-T6MN-0011-R2A-SM-32QOW	10	1690	BRNSNG	1700	0.588235	BAE
GTEX-UTHO-0011-R2A-SM-3GIKC	1	235	BRNSNG	236	0.423729	ASE
GTEX-UTHO-0011-R2A-SM-3GIKC	10	1315	BRNSNG	1325	0.754717	BAE
GTEX-WHSE-0011-R2A-SM-3P5ZL	1	57	BRNSNG	58	1.72414	ASE
GTEX-WHSE-0011-R2A-SM-3P5ZL	5	1849	BRNSNG	1854	0.269687	BAE
GTEX-X4XX-0011-R2A-SM-3P623	0	71	BRNSNG	71	0	ASE
GTEX-X4XX-0011-R2A-SM-3P623	7	1828	BRNSNG	1835	0.381471	BAE
GTEX-X585-0011-R2B-SM-46MVF	0	58	BRNSNG	58	0	ASE
GTEX-X585-0011-R2B-SM-46MVF	4	1763	BRNSNG	1767	0.226372	BAE
GTEX-XLM4-0011-R2B-SM-4AT5Z	2	58	BRNSNG	60	3.33333	ASE
GTEX-XLM4-0011-R2B-SM-4AT5Z	5	1546	BRNSNG	1551	0.322373	BAE
GTEX-XMD1-0011-R2B-SM-4AT5N	1	54	BRNSNG	55	1.81818	ASE
GTEX-XMD1-0011-R2B-SM-4AT5N	2	1362	BRNSNG	1364	0.146628	BAE
GTEX-YFC4-0011-R2a-SM-4V6DZ	1	75	BRNSNG	76	1.31579	ASE
GTEX-YFC4-0011-R2a-SM-4V6DZ	8	1851	BRNSNG	1859	0.430339	BAE
GTEX-YJ89-0011-R2b-SM-4RGLT	0	72	BRNSNG	72	0	ASE
GTEX-YJ89-0011-R2b-SM-4RGLT	4	1386	BRNSNG	1390	0.28777	BAE
GTEX-Z93S-0011-R2a-SM-4RGNG	1	61	BRNSNG	62	1.6129	ASE
GTEX-Z93S-0011-R2a-SM-4RGNG	3	1575	BRNSNG	1578	0.190114	BAE
GTEX-ZAB4-0011-R2a-SM-4RGNP	0	51	BRNSNG	51	0	ASE
GTEX-ZAB4-0011-R2a-SM-4RGNP	3	1632	BRNSNG	1635	0.183486	BAE
GTEX-ZDXO-0011-R2b-SM-4WKFG	0	59	BRNSNG	59	0	ASE
GTEX-ZDXO-0011-R2b-SM-4WKFG	1	1283	BRNSNG	1284	0.0778816	BAE
GTEX-ZV68-0011-R2a-SM-4YCDK	0	54	BRNSNG	54	0	ASE
GTEX-ZV68-0011-R2a-SM-4YCDK	6	1252	BRNSNG	1258	0.476948	BAE
GTEX-1117F-2826-SM-5GZXL	0	53	BREAST	53	0	ASE
GTEX-1117F-2826-SM-5GZXL	8	1910	BREAST	1918	0.417101	BAE
GTEX-111YS-1926-SM-5GICC	2	71	BREAST	73	2.73973	ASE
GTEX-111YS-1926-SM-5GICC	14	1922	BREAST	1936	0.72314	BAE
GTEX-1122O-1226-SM-5H113	0	42	BREAST	42	0	ASE
GTEX-1122O-1226-SM-5H113	2	1873	BREAST	1875	0.106667	BAE
GTEX-117XS-1926-SM-5GICO	0	71	BREAST	71	0	ASE
GTEX-117XS-1926-SM-5GICO	8	1996	BREAST	2004	0.399202	BAE
GTEX-117YX-1426-SM-5H12H	0	59	BREAST	59	0	ASE
GTEX-117YX-1426-SM-5H12H	2	1361	BREAST	1363	0.146735	BAE
GTEX-1192X-2326-SM-5987X	0	65	BREAST	65	0	ASE
GTEX-1192X-2326-SM-5987X	9	1959	BREAST	1968	0.457317	BAE
GTEX-11DXZ-1926-SM-5GZZL	0	68	BREAST	68	0	ASE
GTEX-11DXZ-1926-SM-5GZZL	8	1926	BREAST	1934	0.41365	BAE
GTEX-11DZ1-0326-SM-5N9BN	0	60	BREAST	60	0	ASE
GTEX-11DZ1-0326-SM-5N9BN	7	1723	BREAST	1730	0.404624	BAE
GTEX-11EI6-0626-SM-5985T	2	54	BREAST	56	3.57143	ASE
GTEX-11EI6-0626-SM-5985T	6	1996	BREAST	2002	0.2997	BAE
GTEX-11EM3-1326-SM-5N9C6	0	65	BREAST	65	0	ASE
GTEX-11EM3-1326-SM-5N9C6	8	1926	BREAST	1934	0.41365	BAE
GTEX-11EMC-2026-SM-5A5JV	0	77	BREAST	77	0	ASE
GTEX-11EMC-2026-SM-5A5JV	9	2018	BREAST	2027	0.444006	BAE
GTEX-11EQ9-1826-SM-5Q5AJ	2	56	BREAST	58	3.44828	ASE
GTEX-11EQ9-1826-SM-5Q5AJ	4	1778	BREAST	1782	0.224467	BAE
GTEX-11GS4-2126-SM-5A5KR	0	46	BREAST	46	0	ASE
GTEX-11GS4-2126-SM-5A5KR	9	2110	BREAST	2119	0.424729	BAE
GTEX-11GSO-1926-SM-5A5K3	2	66	BREAST	68	2.94118	ASE
GTEX-11GSO-1926-SM-5A5K3	6	1844	BREAST	1850	0.324324	BAE
GTEX-11GSP-0926-SM-9WYSG	0	62	BREAST	62	0	ASE
GTEX-11GSP-0926-SM-9WYSG	12	2083	BREAST	2095	0.572792	BAE
GTEX-11I78-2226-SM-5PNYA	1	56	BREAST	57	1.75439	ASE
GTEX-11I78-2226-SM-5PNYA	7	1833	BREAST	1840	0.380435	BAE
GTEX-11LCK-2426-SM-5HL5F	2	68	BREAST	70	2.85714	ASE
GTEX-11LCK-2426-SM-5HL5F	3	1773	BREAST	1776	0.168919	BAE
GTEX-11NSD-0926-SM-5N9DR	2	68	BREAST	70	2.85714	ASE
GTEX-11NSD-0926-SM-5N9DR	5	1797	BREAST	1802	0.277469	BAE
GTEX-11NV4-2026-SM-5N9DG	2	82	BREAST	84	2.38095	ASE
GTEX-11NV4-2026-SM-5N9DG	4	1867	BREAST	1871	0.213789	BAE
GTEX-11O72-2126-SM-5N9FO	0	81	BREAST	81	0	ASE
GTEX-11O72-2126-SM-5N9FO	7	1804	BREAST	1811	0.386527	BAE
GTEX-11OF3-1926-SM-59889	1	62	BREAST	63	1.5873	ASE
GTEX-11OF3-1926-SM-59889	8	1798	BREAST	1806	0.442968	BAE
GTEX-11ONC-2126-SM-5HL6E	0	59	BREAST	59	0	ASE
GTEX-11ONC-2126-SM-5HL6E	5	1806	BREAST	1811	0.276091	BAE
GTEX-11P7K-0726-SM-5EGKX	0	66	BREAST	66	0	ASE
GTEX-11P7K-0726-SM-5EGKX	7	1957	BREAST	1964	0.356415	BAE
GTEX-11P81-1926-SM-5BC53	2	56	BREAST	58	3.44828	ASE
GTEX-11P81-1926-SM-5BC53	8	1985	BREAST	1993	0.401405	BAE
GTEX-11P82-1326-SM-5HL62	0	48	BREAST	48	0	ASE
GTEX-11P82-1326-SM-5HL62	1	1404	BREAST	1405	0.0711744	BAE
GTEX-11PRG-0826-SM-5EQ6A	2	92	BREAST	94	2.12766	ASE
GTEX-11PRG-0826-SM-5EQ6A	3	1936	BREAST	1939	0.154719	BAE
GTEX-11TT1-2126-SM-5GU5Y	0	75	BREAST	75	0	ASE
GTEX-11TT1-2126-SM-5GU5Y	5	1748	BREAST	1753	0.285225	BAE
GTEX-11TUW-1826-SM-5BC5D	1	53	BREAST	54	1.85185	ASE
GTEX-11TUW-1826-SM-5BC5D	6	1626	BREAST	1632	0.367647	BAE
GTEX-11WQC-1726-SM-5GU4W	2	71	BREAST	73	2.73973	ASE
GTEX-11WQC-1726-SM-5GU4W	6	1888	BREAST	1894	0.31679	BAE
GTEX-11WQK-2426-SM-5GU5C	1	83	BREAST	84	1.19048	ASE
GTEX-11WQK-2426-SM-5GU5C	3	1702	BREAST	1705	0.175953	BAE
GTEX-11ZTT-2326-SM-5EQLG	0	56	BREAST	56	0	ASE
GTEX-11ZTT-2326-SM-5EQLG	7	1517	BREAST	1524	0.459318	BAE
GTEX-11ZUS-0826-SM-5FQUY	0	56	BREAST	56	0	ASE
GTEX-11ZUS-0826-SM-5FQUY	3	1645	BREAST	1648	0.182039	BAE
GTEX-1211K-1926-SM-5EQLB	1	54	BREAST	55	1.81818	ASE
GTEX-1211K-1926-SM-5EQLB	13	1772	BREAST	1785	0.728291	BAE
GTEX-1269C-2426-SM-5FQSN	1	66	BREAST	67	1.49254	ASE
GTEX-1269C-2426-SM-5FQSN	4	2036	BREAST	2040	0.196078	BAE
GTEX-12KS4-0126-SM-5Q5A5	1	52	BREAST	53	1.88679	ASE
GTEX-12KS4-0126-SM-5Q5A5	3	1689	BREAST	1692	0.177305	BAE
GTEX-12WSK-2226-SM-5GCO5	2	61	BREAST	63	3.1746	ASE
GTEX-12WSK-2226-SM-5GCO5	5	1685	BREAST	1690	0.295858	BAE
GTEX-12WSM-1726-SM-5BC6J	0	57	BREAST	57	0	ASE
GTEX-12WSM-1726-SM-5BC6J	9	1535	BREAST	1544	0.582902	BAE
GTEX-12WSN-1326-SM-5GCNT	0	56	BREAST	56	0	ASE
GTEX-12WSN-1326-SM-5GCNT	1	1568	BREAST	1569	0.0637349	BAE
GTEX-12ZZX-1126-SM-5EGKB	2	85	BREAST	87	2.29885	ASE
GTEX-12ZZX-1126-SM-5EGKB	7	2076	BREAST	2083	0.336054	BAE
GTEX-13113-5013-SM-7SB7G	0	61	BREAST	61	0	ASE
GTEX-13113-5013-SM-7SB7G	1	1898	BREAST	1899	0.0526593	BAE
GTEX-1313W-0826-SM-5EQ4T	0	59	BREAST	59	0	ASE
GTEX-1313W-0826-SM-5EQ4T	1	1827	BREAST	1828	0.0547046	BAE
GTEX-1314G-1226-SM-5BC6D	0	91	BREAST	91	0	ASE
GTEX-1314G-1226-SM-5BC6D	7	1771	BREAST	1778	0.393701	BAE
GTEX-131XW-0726-SM-5EGK3	1	70	BREAST	71	1.40845	ASE
GTEX-131XW-0726-SM-5EGK3	10	2083	BREAST	2093	0.477783	BAE
GTEX-131YS-0626-SM-5EGKL	0	69	BREAST	69	0	ASE
GTEX-131YS-0626-SM-5EGKL	3	2026	BREAST	2029	0.147856	BAE
GTEX-132AR-0826-SM-5EGK6	3	59	BREAST	62	4.83871	ASE
GTEX-132AR-0826-SM-5EGK6	6	1711	BREAST	1717	0.349447	BAE
GTEX-132NY-0826-SM-5K7Y7	0	67	BREAST	67	0	ASE
GTEX-132NY-0826-SM-5K7Y7	4	1737	BREAST	1741	0.229753	BAE
GTEX-132Q8-1426-SM-5EGK7	0	62	BREAST	62	0	ASE
GTEX-132Q8-1426-SM-5EGK7	1	1915	BREAST	1916	0.0521921	BAE
GTEX-133LE-1726-SM-5K7VQ	1	61	BREAST	62	1.6129	ASE
GTEX-133LE-1726-SM-5K7VQ	3	1945	BREAST	1948	0.154004	BAE
GTEX-1399U-1826-SM-5PNZ1	0	54	BREAST	54	0	ASE
GTEX-1399U-1826-SM-5PNZ1	7	1987	BREAST	1994	0.351053	BAE
GTEX-139T6-1626-SM-5PNYZ	0	71	BREAST	71	0	ASE
GTEX-139T6-1626-SM-5PNYZ	0	1805	BREAST	1805	0	BAE
GTEX-139TU-0626-SM-5KM3X	0	88	BREAST	88	0	ASE
GTEX-139TU-0626-SM-5KM3X	6	1930	BREAST	1936	0.309917	BAE
GTEX-13CF2-2026-SM-5K7VI	0	74	BREAST	74	0	ASE
GTEX-13CF2-2026-SM-5K7VI	1	2016	BREAST	2017	0.0495786	BAE
GTEX-13CF3-2126-SM-5IFJP	0	57	BREAST	57	0	ASE
GTEX-13CF3-2126-SM-5IFJP	4	1671	BREAST	1675	0.238806	BAE
GTEX-13D11-1026-SM-5IJFB	0	76	BREAST	76	0	ASE
GTEX-13D11-1026-SM-5IJFB	6	1924	BREAST	1930	0.310881	BAE
GTEX-13FHO-0826-SM-5L3E8	3	86	BREAST	89	3.37079	ASE
GTEX-13FHO-0826-SM-5L3E8	2	1862	BREAST	1864	0.107296	BAE
GTEX-13FTW-1426-SM-5LZWZ	1	55	BREAST	56	1.78571	ASE
GTEX-13FTW-1426-SM-5LZWZ	2	1670	BREAST	1672	0.119617	BAE
GTEX-13FTX-1126-SM-5N9EN	0	61	BREAST	61	0	ASE
GTEX-13FTX-1126-SM-5N9EN	3	1762	BREAST	1765	0.169972	BAE
GTEX-13FTY-2226-SM-5J1ND	2	76	BREAST	78	2.5641	ASE
GTEX-13FTY-2226-SM-5J1ND	11	2156	BREAST	2167	0.507614	BAE
GTEX-13N11-1726-SM-5J1OJ	2	99	BREAST	101	1.9802	ASE
GTEX-13N11-1726-SM-5J1OJ	10	2109	BREAST	2119	0.471921	BAE
GTEX-13N1W-0626-SM-5MR4U	2	67	BREAST	69	2.89855	ASE
GTEX-13N1W-0626-SM-5MR4U	6	1792	BREAST	1798	0.333704	BAE
GTEX-13NZ8-0126-SM-5IJCT	0	64	BREAST	64	0	ASE
GTEX-13NZ8-0126-SM-5IJCT	6	2002	BREAST	2008	0.298805	BAE
GTEX-13NZ9-1026-SM-5MR5K	2	60	BREAST	62	3.22581	ASE
GTEX-13NZ9-1026-SM-5MR5K	2	1749	BREAST	1751	0.11422	BAE
GTEX-13NZB-2126-SM-5MR4Y	5	57	BREAST	62	8.06452	ASE
GTEX-13NZB-2126-SM-5MR4Y	8	1897	BREAST	1905	0.419948	BAE
GTEX-13O3O-0826-SM-5K7WE	1	66	BREAST	67	1.49254	ASE
GTEX-13O3O-0826-SM-5K7WE	9	2011	BREAST	2020	0.445545	BAE
GTEX-13O3P-0826-SM-5L3DH	2	73	BREAST	75	2.66667	ASE
GTEX-13O3P-0826-SM-5L3DH	9	1919	BREAST	1928	0.466805	BAE
GTEX-13O3Q-2226-SM-5KM4O	0	56	BREAST	56	0	ASE
GTEX-13O3Q-2226-SM-5KM4O	2	1617	BREAST	1619	0.123533	BAE
GTEX-13O61-1826-SM-5KM4I	4	79	BREAST	83	4.81928	ASE
GTEX-13O61-1826-SM-5KM4I	3	1684	BREAST	1687	0.17783	BAE
GTEX-13OW5-2226-SM-5L3HC	0	60	BREAST	60	0	ASE
GTEX-13OW5-2226-SM-5L3HC	6	1857	BREAST	1863	0.322061	BAE
GTEX-13OW8-0226-SM-5K7UP	2	60	BREAST	62	3.22581	ASE
GTEX-13OW8-0226-SM-5K7UP	3	1714	BREAST	1717	0.174723	BAE
GTEX-13PL6-2926-SM-5L3I2	0	73	BREAST	73	0	ASE
GTEX-13PL6-2926-SM-5L3I2	7	2037	BREAST	2044	0.342466	BAE
GTEX-13PVQ-1026-SM-5KM3M	0	64	BREAST	64	0	ASE
GTEX-13PVQ-1026-SM-5KM3M	13	1627	BREAST	1640	0.792683	BAE
GTEX-13PVR-2226-SM-7DHKP	0	86	BREAST	86	0	ASE
GTEX-13PVR-2226-SM-7DHKP	11	2008	BREAST	2019	0.544824	BAE
GTEX-13QIC-2326-SM-5LU5N	0	69	BREAST	69	0	ASE
GTEX-13QIC-2326-SM-5LU5N	5	2054	BREAST	2059	0.242836	BAE
GTEX-13QJ3-0826-SM-7DHKK	0	65	BREAST	65	0	ASE
GTEX-13QJ3-0826-SM-7DHKK	1	1869	BREAST	1870	0.0534759	BAE
GTEX-13S86-1226-SM-5S2OA	0	113	BREAST	113	0	ASE
GTEX-13S86-1226-SM-5S2OA	4	1399	BREAST	1403	0.285103	BAE
GTEX-13SLW-2526-SM-62LDQ	0	58	BREAST	58	0	ASE
GTEX-13SLW-2526-SM-62LDQ	2	1770	BREAST	1772	0.112867	BAE
GTEX-13SLX-2326-SM-5ZZWE	2	67	BREAST	69	2.89855	ASE
GTEX-13SLX-2326-SM-5ZZWE	4	1923	BREAST	1927	0.207577	BAE
GTEX-13VXU-2826-SM-664MA	2	82	BREAST	84	2.38095	ASE
GTEX-13VXU-2826-SM-664MA	3	1709	BREAST	1712	0.175234	BAE
GTEX-13W3W-1226-SM-5LU4H	0	53	BREAST	53	0	ASE
GTEX-13W3W-1226-SM-5LU4H	3	1835	BREAST	1838	0.163221	BAE
GTEX-13W46-0826-SM-5LU3H	1	63	BREAST	64	1.5625	ASE
GTEX-13W46-0826-SM-5LU3H	4	1909	BREAST	1913	0.209096	BAE
GTEX-144GL-2026-SM-5LU3O	0	74	BREAST	74	0	ASE
GTEX-144GL-2026-SM-5LU3O	2	1824	BREAST	1826	0.109529	BAE
GTEX-144GM-0926-SM-5O994	2	57	BREAST	59	3.38983	ASE
GTEX-144GM-0926-SM-5O994	10	1642	BREAST	1652	0.605327	BAE
GTEX-145MF-2226-SM-7EPIR	0	73	BREAST	73	0	ASE
GTEX-145MF-2226-SM-7EPIR	6	1658	BREAST	1664	0.360577	BAE
GTEX-145MN-1926-SM-5SIAI	0	74	BREAST	74	0	ASE
GTEX-145MN-1926-SM-5SIAI	3	1774	BREAST	1777	0.168824	BAE
GTEX-145MO-0826-SM-5NQBL	0	65	BREAST	65	0	ASE
GTEX-145MO-0826-SM-5NQBL	3	1740	BREAST	1743	0.172117	BAE
GTEX-146FH-0826-SM-5SI8T	0	53	BREAST	53	0	ASE
GTEX-146FH-0826-SM-5SI8T	3	1945	BREAST	1948	0.154004	BAE
GTEX-14753-2426-SM-5LU8U	1	82	BREAST	83	1.20482	ASE
GTEX-14753-2426-SM-5LU8U	3	1556	BREAST	1559	0.192431	BAE
GTEX-147F4-2826-SM-5NQBN	2	74	BREAST	76	2.63158	ASE
GTEX-147F4-2826-SM-5NQBN	6	1922	BREAST	1928	0.311203	BAE
GTEX-14ABY-2126-SM-5QGQZ	1	97	BREAST	98	1.02041	ASE
GTEX-14ABY-2126-SM-5QGQZ	8	1544	BREAST	1552	0.515464	BAE
GTEX-14AS3-1626-SM-5S2OY	1	111	BREAST	112	0.892857	ASE
GTEX-14AS3-1626-SM-5S2OY	7	1457	BREAST	1464	0.478142	BAE
GTEX-14B4R-1226-SM-5TDDT	0	72	BREAST	72	0	ASE
GTEX-14B4R-1226-SM-5TDDT	2	1669	BREAST	1671	0.119689	BAE
GTEX-14BMU-1626-SM-5TDE7	0	68	BREAST	68	0	ASE
GTEX-14BMU-1626-SM-5TDE7	4	1999	BREAST	2003	0.1997	BAE
GTEX-14BMV-0626-SM-793AU	1	59	BREAST	60	1.66667	ASE
GTEX-14BMV-0626-SM-793AU	7	1579	BREAST	1586	0.441362	BAE
GTEX-14DAR-1326-SM-7DUEG	0	80	BREAST	80	0	ASE
GTEX-14DAR-1326-SM-7DUEG	0	1755	BREAST	1755	0	BAE
GTEX-14E6C-1326-SM-62LEQ	0	54	BREAST	54	0	ASE
GTEX-14E6C-1326-SM-62LEQ	0	1722	BREAST	1722	0	BAE
GTEX-14E6E-1326-SM-5S2NR	2	75	BREAST	77	2.5974	ASE
GTEX-14E6E-1326-SM-5S2NR	7	1646	BREAST	1653	0.423472	BAE
GTEX-14E7W-0826-SM-62LEJ	0	62	BREAST	62	0	ASE
GTEX-14E7W-0826-SM-62LEJ	4	1707	BREAST	1711	0.233781	BAE
GTEX-14H4A-2526-SM-5YYAY	2	69	BREAST	71	2.8169	ASE
GTEX-14H4A-2526-SM-5YYAY	5	1898	BREAST	1903	0.262743	BAE
GTEX-14ICK-2426-SM-6EU27	0	65	BREAST	65	0	ASE
GTEX-14ICK-2426-SM-6EU27	2	1692	BREAST	1694	0.118064	BAE
GTEX-14LLW-0626-SM-62LFC	0	65	BREAST	65	0	ASE
GTEX-14LLW-0626-SM-62LFC	5	1768	BREAST	1773	0.282008	BAE
GTEX-14PHY-1926-SM-5YY95	1	88	BREAST	89	1.1236	ASE
GTEX-14PHY-1926-SM-5YY95	12	2052	BREAST	2064	0.581395	BAE
GTEX-14PJ4-2126-SM-6ETZJ	2	58	BREAST	60	3.33333	ASE
GTEX-14PJ4-2126-SM-6ETZJ	2	1720	BREAST	1722	0.116144	BAE
GTEX-14PJO-0726-SM-69LO8	3	84	BREAST	87	3.44828	ASE
GTEX-14PJO-0726-SM-69LO8	16	1778	BREAST	1794	0.891862	BAE
GTEX-14PKU-0426-SM-6EU1P	0	64	BREAST	64	0	ASE
GTEX-14PKU-0426-SM-6EU1P	1	1702	BREAST	1703	0.0587199	BAE
GTEX-14PN4-0626-SM-62LFP	1	67	BREAST	68	1.47059	ASE
GTEX-14PN4-0626-SM-62LFP	6	1657	BREAST	1663	0.360794	BAE
GTEX-15EOM-5019-SM-793DK	2	63	BREAST	65	3.07692	ASE
GTEX-15EOM-5019-SM-793DK	8	1845	BREAST	1853	0.431732	BAE
GTEX-15ER7-1626-SM-6PAMZ	4	60	BREAST	64	6.25	ASE
GTEX-15ER7-1626-SM-6PAMZ	10	2360	BREAST	2370	0.421941	BAE
GTEX-15ETS-0626-SM-7KUMX	3	79	BREAST	82	3.65854	ASE
GTEX-15ETS-0626-SM-7KUMX	14	1984	BREAST	1998	0.700701	BAE
GTEX-15FZZ-0726-SM-7KUFZ	0	92	BREAST	92	0	ASE
GTEX-15FZZ-0726-SM-7KUFZ	7	2115	BREAST	2122	0.329877	BAE
GTEX-15G19-2126-SM-6M48J	0	70	BREAST	70	0	ASE
GTEX-15G19-2126-SM-6M48J	6	1736	BREAST	1742	0.344432	BAE
GTEX-15RJE-2626-SM-7KFT1	1	166	BREAST	167	0.598802	ASE
GTEX-15RJE-2626-SM-7KFT1	13	1590	BREAST	1603	0.810979	BAE
GTEX-15SHW-1326-SM-6PAL8	2	90	BREAST	92	2.17391	ASE
GTEX-15SHW-1326-SM-6PAL8	7	2208	BREAST	2215	0.316027	BAE
GTEX-15UF6-0126-SM-6PAMB	3	78	BREAST	81	3.7037	ASE
GTEX-15UF6-0126-SM-6PAMB	7	2008	BREAST	2015	0.347395	BAE
GTEX-15UF7-0726-SM-6M46D	0	61	BREAST	61	0	ASE
GTEX-15UF7-0726-SM-6M46D	1	1681	BREAST	1682	0.059453	BAE
GTEX-169BO-1126-SM-7MGWN	1	83	BREAST	84	1.19048	ASE
GTEX-169BO-1126-SM-7MGWN	3	1528	BREAST	1531	0.19595	BAE
GTEX-16BQI-1026-SM-7KUEA	0	86	BREAST	86	0	ASE
GTEX-16BQI-1026-SM-7KUEA	3	1831	BREAST	1834	0.163577	BAE
GTEX-16NGA-0826-SM-718AF	1	120	BREAST	121	0.826446	ASE
GTEX-16NGA-0826-SM-718AF	10	2286	BREAST	2296	0.43554	BAE
GTEX-16YQH-2826-SM-6PAMY	1	87	BREAST	88	1.13636	ASE
GTEX-16YQH-2826-SM-6PAMY	11	1863	BREAST	1874	0.58698	BAE
GTEX-17EUY-1926-SM-7DUF6	2	66	BREAST	68	2.94118	ASE
GTEX-17EUY-1926-SM-7DUF6	5	2097	BREAST	2102	0.237869	BAE
GTEX-17EVP-0226-SM-79OND	0	73	BREAST	73	0	ASE
GTEX-17EVP-0226-SM-79OND	7	1838	BREAST	1845	0.379404	BAE
GTEX-17EVQ-0426-SM-7LG57	0	49	BREAST	49	0	ASE
GTEX-17EVQ-0426-SM-7LG57	6	1892	BREAST	1898	0.316122	BAE
GTEX-17F96-2426-SM-7IGLN	1	130	BREAST	131	0.763359	ASE
GTEX-17F96-2426-SM-7IGLN	5	1960	BREAST	1965	0.254453	BAE
GTEX-17F97-2526-SM-7EWDV	1	108	BREAST	109	0.917431	ASE
GTEX-17F97-2526-SM-7EWDV	3	1535	BREAST	1538	0.195059	BAE
GTEX-17F98-0526-SM-79OK5	0	59	BREAST	59	0	ASE
GTEX-17F98-0526-SM-79OK5	6	1769	BREAST	1775	0.338028	BAE
GTEX-17F9E-2526-SM-7MGW2	1	72	BREAST	73	1.36986	ASE
GTEX-17F9E-2526-SM-7MGW2	4	1483	BREAST	1487	0.268998	BAE
GTEX-17GQL-0326-SM-7LG5U	0	60	BREAST	60	0	ASE
GTEX-17GQL-0326-SM-7LG5U	7	1804	BREAST	1811	0.386527	BAE
GTEX-17HGU-1326-SM-79OKB	1	66	BREAST	67	1.49254	ASE
GTEX-17HGU-1326-SM-79OKB	4	1722	BREAST	1726	0.23175	BAE
GTEX-17HHE-1426-SM-7EPH4	2	69	BREAST	71	2.8169	ASE
GTEX-17HHE-1426-SM-7EPH4	4	2352	BREAST	2356	0.169779	BAE
GTEX-17HHY-0926-SM-793C1	1	76	BREAST	77	1.2987	ASE
GTEX-17HHY-0926-SM-793C1	12	1988	BREAST	2000	0.6	BAE
GTEX-17JCI-0726-SM-7EPH1	0	78	BREAST	78	0	ASE
GTEX-17JCI-0726-SM-7EPH1	5	2111	BREAST	2116	0.236295	BAE
GTEX-17KNJ-2026-SM-7LG53	2	66	BREAST	68	2.94118	ASE
GTEX-17KNJ-2026-SM-7LG53	10	2022	BREAST	2032	0.492126	BAE
GTEX-17MF6-0326-SM-7EPH5	1	60	BREAST	61	1.63934	ASE
GTEX-17MF6-0326-SM-7EPH5	11	1796	BREAST	1807	0.608744	BAE
GTEX-17MFQ-0926-SM-7LG4S	1	61	BREAST	62	1.6129	ASE
GTEX-17MFQ-0926-SM-7LG4S	6	1759	BREAST	1765	0.339943	BAE
GTEX-183FY-1126-SM-7DHLJ	0	54	BREAST	54	0	ASE
GTEX-183FY-1126-SM-7DHLJ	4	1683	BREAST	1687	0.237107	BAE
GTEX-183WM-0726-SM-7LTAA	5	100	BREAST	105	4.7619	ASE
GTEX-183WM-0726-SM-7LTAA	4	1822	BREAST	1826	0.219058	BAE
GTEX-18465-2026-SM-718AP	1	102	BREAST	103	0.970874	ASE
GTEX-18465-2026-SM-718AP	8	1969	BREAST	1977	0.404654	BAE
GTEX-18A66-1726-SM-7LG5N	2	56	BREAST	58	3.44828	ASE
GTEX-18A66-1726-SM-7LG5N	5	1742	BREAST	1747	0.286205	BAE
GTEX-18A6Q-0926-SM-7LG4N	0	58	BREAST	58	0	ASE
GTEX-18A6Q-0926-SM-7LG4N	5	1955	BREAST	1960	0.255102	BAE
GTEX-18A7A-0726-SM-7LTAI	0	80	BREAST	80	0	ASE
GTEX-18A7A-0726-SM-7LTAI	6	2194	BREAST	2200	0.272727	BAE
GTEX-18A7B-2626-SM-7LG55	1	68	BREAST	69	1.44928	ASE
GTEX-18A7B-2626-SM-7LG55	4	1859	BREAST	1863	0.214707	BAE
GTEX-18D9A-1526-SM-7LG4J	0	62	BREAST	62	0	ASE
GTEX-18D9A-1526-SM-7LG4J	2	1869	BREAST	1871	0.106895	BAE
GTEX-18QFQ-0826-SM-718AX	0	105	BREAST	105	0	ASE
GTEX-18QFQ-0826-SM-718AX	13	2186	BREAST	2199	0.591178	BAE
GTEX-1A3MV-1626-SM-731C1	3	63	BREAST	66	4.54545	ASE
GTEX-1A3MV-1626-SM-731C1	8	1937	BREAST	1945	0.411311	BAE
GTEX-1A3MX-2726-SM-718B6	2	76	BREAST	78	2.5641	ASE
GTEX-1A3MX-2726-SM-718B6	4	1953	BREAST	1957	0.204394	BAE
GTEX-1A8G7-2426-SM-731AK	1	82	BREAST	83	1.20482	ASE
GTEX-1A8G7-2426-SM-731AK	9	1824	BREAST	1833	0.490998	BAE
GTEX-1AMEY-1026-SM-718AA	1	213	BREAST	214	0.46729	ASE
GTEX-1AMEY-1026-SM-718AA	16	1655	BREAST	1671	0.95751	BAE
GTEX-1AX8Z-0926-SM-731AW	0	62	BREAST	62	0	ASE
GTEX-1AX8Z-0926-SM-731AW	6	1912	BREAST	1918	0.312826	BAE
GTEX-1AX9I-0726-SM-73KWV	0	84	BREAST	84	0	ASE
GTEX-1AX9I-0726-SM-73KWV	7	1855	BREAST	1862	0.37594	BAE
GTEX-1AX9J-1126-SM-731B7	0	80	BREAST	80	0	ASE
GTEX-1AX9J-1126-SM-731B7	2	1652	BREAST	1654	0.120919	BAE
GTEX-1B8KE-1226-SM-73KWK	3	67	BREAST	70	4.28571	ASE
GTEX-1B8KE-1226-SM-73KWK	6	1678	BREAST	1684	0.356295	BAE
GTEX-1B8KZ-1526-SM-7DUG7	0	92	BREAST	92	0	ASE
GTEX-1B8KZ-1526-SM-7DUG7	14	1995	BREAST	2009	0.696864	BAE
GTEX-1B8L1-2426-SM-9WYTE	0	67	BREAST	67	0	ASE
GTEX-1B8L1-2426-SM-9WYTE	10	2097	BREAST	2107	0.474608	BAE
GTEX-1B8SG-1226-SM-7IGPF	1	160	BREAST	161	0.621118	ASE
GTEX-1B8SG-1226-SM-7IGPF	7	1485	BREAST	1492	0.469169	BAE
GTEX-1B932-0826-SM-73KXG	2	78	BREAST	80	2.5	ASE
GTEX-1B932-0826-SM-73KXG	3	2122	BREAST	2125	0.141176	BAE
GTEX-1B933-2526-SM-7IGO5	0	83	BREAST	83	0	ASE
GTEX-1B933-2526-SM-7IGO5	7	1891	BREAST	1898	0.368809	BAE
GTEX-1B97I-0426-SM-79OL7	0	65	BREAST	65	0	ASE
GTEX-1B97I-0426-SM-79OL7	3	1901	BREAST	1904	0.157563	BAE
GTEX-1B97J-0426-SM-79OLQ	1	66	BREAST	67	1.49254	ASE
GTEX-1B97J-0426-SM-79OLQ	8	1823	BREAST	1831	0.43692	BAE
GTEX-1BAJH-0826-SM-7EWEF	2	72	BREAST	74	2.7027	ASE
GTEX-1BAJH-0826-SM-7EWEF	1	1786	BREAST	1787	0.0559597	BAE
GTEX-1C475-1226-SM-7SB72	0	82	BREAST	82	0	ASE
GTEX-1C475-1226-SM-7SB72	9	2154	BREAST	2163	0.416089	BAE
GTEX-1C64O-0726-SM-7DUFU	1	62	BREAST	63	1.5873	ASE
GTEX-1C64O-0726-SM-7DUFU	8	2140	BREAST	2148	0.372439	BAE
GTEX-1C6VQ-0426-SM-79OOX	0	56	BREAST	56	0	ASE
GTEX-1C6VQ-0426-SM-79OOX	5	1741	BREAST	1746	0.286369	BAE
GTEX-1C6WA-2426-SM-7SB86	2	76	BREAST	78	2.5641	ASE
GTEX-1C6WA-2426-SM-7SB86	7	1957	BREAST	1964	0.356415	BAE
GTEX-1CAMR-1426-SM-793BO	0	74	BREAST	74	0	ASE
GTEX-1CAMR-1426-SM-793BO	4	1691	BREAST	1695	0.235988	BAE
GTEX-1CAMS-1426-SM-7IGPM	2	55	BREAST	57	3.50877	ASE
GTEX-1CAMS-1426-SM-7IGPM	13	1615	BREAST	1628	0.798526	BAE
GTEX-1CB4E-0226-SM-79OLW	1	72	BREAST	73	1.36986	ASE
GTEX-1CB4E-0226-SM-79OLW	6	1830	BREAST	1836	0.326797	BAE
GTEX-1CB4G-2326-SM-79OOI	3	61	BREAST	64	4.6875	ASE
GTEX-1CB4G-2326-SM-79OOI	8	2039	BREAST	2047	0.390816	BAE
GTEX-1CB4J-1826-SM-7EWF9	0	56	BREAST	56	0	ASE
GTEX-1CB4J-1826-SM-7EWF9	3	1596	BREAST	1599	0.187617	BAE
GTEX-1E2YA-2726-SM-7IGPW	0	68	BREAST	68	0	ASE
GTEX-1E2YA-2726-SM-7IGPW	3	1771	BREAST	1774	0.169109	BAE
GTEX-1EKGG-2626-SM-7IGPY	3	62	BREAST	65	4.61538	ASE
GTEX-1EKGG-2626-SM-7IGPY	4	1637	BREAST	1641	0.243754	BAE
GTEX-1EU9M-2826-SM-7EWFH	2	57	BREAST	59	3.38983	ASE
GTEX-1EU9M-2826-SM-7EWFH	12	1681	BREAST	1693	0.708801	BAE
GTEX-1EWIQ-1726-SM-7SB7T	1	68	BREAST	69	1.44928	ASE
GTEX-1EWIQ-1726-SM-7SB7T	6	2117	BREAST	2123	0.282619	BAE
GTEX-1F5PK-2126-SM-7PC28	0	86	BREAST	86	0	ASE
GTEX-1F5PK-2126-SM-7PC28	5	1676	BREAST	1681	0.297442	BAE
GTEX-1F5PL-1026-SM-7RHI1	2	57	BREAST	59	3.38983	ASE
GTEX-1F5PL-1026-SM-7RHI1	9	2035	BREAST	2044	0.440313	BAE
GTEX-1F6I4-2526-SM-7SB8F	1	77	BREAST	78	1.28205	ASE
GTEX-1F6I4-2526-SM-7SB8F	9	2445	BREAST	2454	0.366748	BAE
GTEX-1F75A-1826-SM-7SB8G	0	55	BREAST	55	0	ASE
GTEX-1F75A-1826-SM-7SB8G	6	2015	BREAST	2021	0.296883	BAE
GTEX-1F75B-0626-SM-7SB8A	2	61	BREAST	63	3.1746	ASE
GTEX-1F75B-0626-SM-7SB8A	2	1932	BREAST	1934	0.103413	BAE
GTEX-1F75I-2026-SM-7SB7N	0	98	BREAST	98	0	ASE
GTEX-1F75I-2026-SM-7SB7N	4	1791	BREAST	1795	0.222841	BAE
GTEX-1GF9U-1726-SM-7MGY5	2	64	BREAST	66	3.0303	ASE
GTEX-1GF9U-1726-SM-7MGY5	3	1669	BREAST	1672	0.179426	BAE
GTEX-1GF9V-2526-SM-7SB8K	1	74	BREAST	75	1.33333	ASE
GTEX-1GF9V-2526-SM-7SB8K	4	1968	BREAST	1972	0.20284	BAE
GTEX-1GF9X-1026-SM-ACKX2	1	64	BREAST	65	1.53846	ASE
GTEX-1GF9X-1026-SM-ACKX2	9	2096	BREAST	2105	0.427553	BAE
GTEX-1GMR2-1926-SM-9MQLZ	1	97	BREAST	98	1.02041	ASE
GTEX-1GMR2-1926-SM-9MQLZ	8	1890	BREAST	1898	0.421496	BAE
GTEX-1GMR3-2626-SM-7RHHG	2	75	BREAST	77	2.5974	ASE
GTEX-1GMR3-2626-SM-7RHHG	8	2106	BREAST	2114	0.37843	BAE
GTEX-1GMR8-0726-SM-9KNVI	3	97	BREAST	100	3	ASE
GTEX-1GMR8-0726-SM-9KNVI	7	2204	BREAST	2211	0.316599	BAE
GTEX-1GMRU-0826-SM-9WYT7	0	67	BREAST	67	0	ASE
GTEX-1GMRU-0826-SM-9WYT7	4	1897	BREAST	1901	0.210416	BAE
GTEX-1GN1U-0526-SM-9KNTT	0	65	BREAST	65	0	ASE
GTEX-1GN1U-0526-SM-9KNTT	11	2329	BREAST	2340	0.470085	BAE
GTEX-1GN1W-1926-SM-7P8TH	0	64	BREAST	64	0	ASE
GTEX-1GN1W-1926-SM-7P8TH	1	1990	BREAST	1991	0.050226	BAE
GTEX-1GN2E-2226-SM-9WG6J	0	84	BREAST	84	0	ASE
GTEX-1GN2E-2226-SM-9WG6J	8	2246	BREAST	2254	0.354925	BAE
GTEX-1GPI6-0626-SM-7RHHJ	1	85	BREAST	86	1.16279	ASE
GTEX-1GPI6-0626-SM-7RHHJ	7	2067	BREAST	2074	0.337512	BAE
GTEX-1GPI7-0926-SM-7PC3J	0	61	BREAST	61	0	ASE
GTEX-1GPI7-0926-SM-7PC3J	9	1879	BREAST	1888	0.476695	BAE
GTEX-1GZ2Q-2626-SM-7MXV9	0	57	BREAST	57	0	ASE
GTEX-1GZ2Q-2626-SM-7MXV9	9	1922	BREAST	1931	0.46608	BAE
GTEX-1GZ4H-0326-SM-7P8QX	0	71	BREAST	71	0	ASE
GTEX-1GZ4H-0326-SM-7P8QX	3	2058	BREAST	2061	0.14556	BAE
GTEX-1GZ4I-2826-SM-9MQK5	1	69	BREAST	70	1.42857	ASE
GTEX-1GZ4I-2826-SM-9MQK5	8	1930	BREAST	1938	0.412797	BAE
GTEX-1GZHY-0726-SM-9WG6B	0	65	BREAST	65	0	ASE
GTEX-1GZHY-0726-SM-9WG6B	6	2169	BREAST	2175	0.275862	BAE
GTEX-1I4MK-1626-SM-CM2TJ	0	86	BREAST	86	0	ASE
GTEX-1I4MK-1626-SM-CM2TJ	4	1956	BREAST	1960	0.204082	BAE
GTEX-1I6K7-1026-SM-A9SLK	1	66	BREAST	67	1.49254	ASE
GTEX-1I6K7-1026-SM-A9SLK	15	2251	BREAST	2266	0.661959	BAE
GTEX-1ICG6-1326-SM-ACKWR	0	60	BREAST	60	0	ASE
GTEX-1ICG6-1326-SM-ACKWR	17	1839	BREAST	1856	0.915948	BAE
GTEX-1ICLY-1726-SM-B2LVT	2	102	BREAST	104	1.92308	ASE
GTEX-1ICLY-1726-SM-B2LVT	6	1581	BREAST	1587	0.378072	BAE
GTEX-1ICLZ-0426-SM-B2LW2	0	108	BREAST	108	0	ASE
GTEX-1ICLZ-0426-SM-B2LW2	7	1648	BREAST	1655	0.422961	BAE
GTEX-1IDFM-0426-SM-B2LVV	2	125	BREAST	127	1.5748	ASE
GTEX-1IDFM-0426-SM-B2LVV	4	1687	BREAST	1691	0.236546	BAE
GTEX-1IDJE-0826-SM-CKZNZ	1	76	BREAST	77	1.2987	ASE
GTEX-1IDJE-0826-SM-CKZNZ	8	1995	BREAST	2003	0.399401	BAE
GTEX-1IDJF-2326-SM-ARL86	1	209	BREAST	210	0.47619	ASE
GTEX-1IDJF-2326-SM-ARL86	7	1469	BREAST	1476	0.474255	BAE
GTEX-1JKYN-0726-SM-ARZMY	2	77	BREAST	79	2.53165	ASE
GTEX-1JKYN-0726-SM-ARZMY	4	1623	BREAST	1627	0.245851	BAE
GTEX-1JKYR-0926-SM-CMKGJ	1	76	BREAST	77	1.2987	ASE
GTEX-1JKYR-0926-SM-CMKGJ	1	1941	BREAST	1942	0.0514933	BAE
GTEX-1JMLX-2026-SM-CMKGN	0	86	BREAST	86	0	ASE
GTEX-1JMLX-2026-SM-CMKGN	4	2001	BREAST	2005	0.199501	BAE
GTEX-1JMOU-2026-SM-CMKGU	0	92	BREAST	92	0	ASE
GTEX-1JMOU-2026-SM-CMKGU	10	1866	BREAST	1876	0.533049	BAE
GTEX-1JMPY-0526-SM-CL54O	0	104	BREAST	104	0	ASE
GTEX-1JMPY-0526-SM-CL54O	9	2405	BREAST	2414	0.372825	BAE
GTEX-1JMPZ-1626-SM-COH31	0	91	BREAST	91	0	ASE
GTEX-1JMPZ-1626-SM-COH31	8	1983	BREAST	1991	0.401808	BAE
GTEX-1JMQK-2626-SM-COH2W	0	67	BREAST	67	0	ASE
GTEX-1JMQK-2626-SM-COH2W	4	1916	BREAST	1920	0.208333	BAE
GTEX-1JN1M-3026-SM-CMKGK	2	63	BREAST	65	3.07692	ASE
GTEX-1JN1M-3026-SM-CMKGK	2	1889	BREAST	1891	0.105764	BAE
GTEX-1JN6P-2426-SM-ARL99	1	197	BREAST	198	0.505051	ASE
GTEX-1JN6P-2426-SM-ARL99	9	1414	BREAST	1423	0.632467	BAE
GTEX-1K2DA-1726-SM-CGQGS	0	110	BREAST	110	0	ASE
GTEX-1K2DA-1726-SM-CGQGS	3	2524	BREAST	2527	0.118718	BAE
GTEX-1K9T9-1426-SM-DIPFQ	0	81	BREAST	81	0	ASE
GTEX-1K9T9-1426-SM-DIPFQ	5	2124	BREAST	2129	0.234852	BAE
GTEX-1KAFJ-0226-SM-DIPEL	0	83	BREAST	83	0	ASE
GTEX-1KAFJ-0226-SM-DIPEL	6	1883	BREAST	1889	0.317628	BAE
GTEX-1KANA-2026-SM-DIPFB	2	78	BREAST	80	2.5	ASE
GTEX-1KANA-2026-SM-DIPFB	10	2187	BREAST	2197	0.455166	BAE
GTEX-1KANC-1426-SM-CYPT9	3	59	BREAST	62	4.83871	ASE
GTEX-1KANC-1426-SM-CYPT9	7	1663	BREAST	1670	0.419162	BAE
GTEX-1KD4Q-2326-SM-D4P3M	0	73	BREAST	73	0	ASE
GTEX-1KD4Q-2326-SM-D4P3M	4	1786	BREAST	1790	0.223464	BAE
GTEX-1KD5A-1926-SM-DKPQA	2	84	BREAST	86	2.32558	ASE
GTEX-1KD5A-1926-SM-DKPQA	6	1938	BREAST	1944	0.308642	BAE
GTEX-1KXAM-1026-SM-CY8IA	0	68	BREAST	68	0	ASE
GTEX-1KXAM-1026-SM-CY8IA	4	1995	BREAST	1999	0.2001	BAE
GTEX-1L5NE-2126-SM-CY8IH	0	69	BREAST	69	0	ASE
GTEX-1L5NE-2126-SM-CY8IH	9	1679	BREAST	1688	0.533175	BAE
GTEX-1LBAC-0926-SM-CXKY9	0	87	BREAST	87	0	ASE
GTEX-1LBAC-0926-SM-CXKY9	2	1811	BREAST	1813	0.110314	BAE
GTEX-1LC47-1226-SM-D4P44	0	60	BREAST	60	0	ASE
GTEX-1LC47-1226-SM-D4P44	2	1979	BREAST	1981	0.100959	BAE
GTEX-1LG7Z-0726-SM-CXKYD	1	74	BREAST	75	1.33333	ASE
GTEX-1LG7Z-0726-SM-CXKYD	4	1889	BREAST	1893	0.211305	BAE
GTEX-1LGRB-1826-SM-CNPQL	1	71	BREAST	72	1.38889	ASE
GTEX-1LGRB-1826-SM-CNPQL	7	1967	BREAST	1974	0.35461	BAE
GTEX-1LNCM-0226-SM-DIPF4	0	95	BREAST	95	0	ASE
GTEX-1LNCM-0226-SM-DIPF4	9	2142	BREAST	2151	0.41841	BAE
GTEX-1LSNL-2826-SM-E9U5L	0	213	BREAST	213	0	ASE
GTEX-1LSNL-2826-SM-E9U5L	5	1214	BREAST	1219	0.410172	BAE
GTEX-1LSNM-1326-SM-E9TJ1	3	78	BREAST	81	3.7037	ASE
GTEX-1LSNM-1326-SM-E9TJ1	6	2011	BREAST	2017	0.297471	BAE
GTEX-1LSVX-2426-SM-E6CJX	0	110	BREAST	110	0	ASE
GTEX-1LSVX-2426-SM-E6CJX	2	1879	BREAST	1881	0.106326	BAE
GTEX-1LVAM-0926-SM-E9TJ2	0	75	BREAST	75	0	ASE
GTEX-1LVAM-0926-SM-E9TJ2	10	1742	BREAST	1752	0.570776	BAE
GTEX-1LVAN-1326-SM-CNPQE	0	57	BREAST	57	0	ASE
GTEX-1LVAN-1326-SM-CNPQE	5	1850	BREAST	1855	0.269542	BAE
GTEX-1M4P7-2626-SM-E9U5F	0	87	BREAST	87	0	ASE
GTEX-1M4P7-2626-SM-E9U5F	9	1840	BREAST	1849	0.48675	BAE
GTEX-1M5QR-2526-SM-E9U5P	2	74	BREAST	76	2.63158	ASE
GTEX-1M5QR-2526-SM-E9U5P	4	2080	BREAST	2084	0.191939	BAE
GTEX-1MA7W-1026-SM-DKPQK	0	99	BREAST	99	0	ASE
GTEX-1MA7W-1026-SM-DKPQK	7	2156	BREAST	2163	0.323625	BAE
GTEX-1MA7X-1626-SM-E9U5B	2	69	BREAST	71	2.8169	ASE
GTEX-1MA7X-1626-SM-E9U5B	8	1736	BREAST	1744	0.458716	BAE
GTEX-1MCC2-2126-SM-EWRON	0	79	BREAST	79	0	ASE
GTEX-1MCC2-2126-SM-EWRON	10	2065	BREAST	2075	0.481928	BAE
GTEX-1MCYP-0126-SM-E6CIS	0	91	BREAST	91	0	ASE
GTEX-1MCYP-0126-SM-E6CIS	2	1982	BREAST	1984	0.100806	BAE
GTEX-1MJK2-2226-SM-EVYCR	0	71	BREAST	71	0	ASE
GTEX-1MJK2-2226-SM-EVYCR	11	1996	BREAST	2007	0.548082	BAE
GTEX-1MJK3-1126-SM-E9J3F	0	57	BREAST	57	0	ASE
GTEX-1MJK3-1126-SM-E9J3F	3	1835	BREAST	1838	0.163221	BAE
GTEX-1N2EE-2126-SM-E8VNN	0	104	BREAST	104	0	ASE
GTEX-1N2EE-2126-SM-E8VNN	5	1968	BREAST	1973	0.253421	BAE
GTEX-1N2EF-2226-SM-E9J33	0	102	BREAST	102	0	ASE
GTEX-1N2EF-2226-SM-E9J33	6	1650	BREAST	1656	0.362319	BAE
GTEX-1N5O9-1126-SM-DTXEQ	0	81	BREAST	81	0	ASE
GTEX-1N5O9-1126-SM-DTXEQ	11	2053	BREAST	2064	0.532946	BAE
GTEX-1NHNU-0926-SM-E9J2T	0	72	BREAST	72	0	ASE
GTEX-1NHNU-0926-SM-E9J2T	1	1636	BREAST	1637	0.0610874	BAE
GTEX-1NUQO-2226-SM-E9U68	2	74	BREAST	76	2.63158	ASE
GTEX-1NUQO-2226-SM-E9U68	6	1763	BREAST	1769	0.339175	BAE
GTEX-1NV8Z-2826-SM-E8VME	0	82	BREAST	82	0	ASE
GTEX-1NV8Z-2826-SM-E8VME	6	1724	BREAST	1730	0.346821	BAE
GTEX-1OKEX-0826-SM-E9J2B	0	85	BREAST	85	0	ASE
GTEX-1OKEX-0826-SM-E9J2B	0	1619	BREAST	1619	0	BAE
GTEX-1P4AB-1826-SM-E76PU	2	81	BREAST	83	2.40964	ASE
GTEX-1P4AB-1826-SM-E76PU	5	1963	BREAST	1968	0.254065	BAE
GTEX-1PDJ9-1126-SM-EXUSW	1	100	BREAST	101	0.990099	ASE
GTEX-1PDJ9-1126-SM-EXUSW	4	1636	BREAST	1640	0.243902	BAE
GTEX-1POEN-0926-SM-DTX88	2	107	BREAST	109	1.83486	ASE
GTEX-1POEN-0926-SM-DTX88	10	2096	BREAST	2106	0.474834	BAE
GTEX-1PPGY-1526-SM-EVYBK	3	94	BREAST	97	3.09278	ASE
GTEX-1PPGY-1526-SM-EVYBK	2	1814	BREAST	1816	0.110132	BAE
GTEX-1PPH7-0826-SM-E8VNX	1	98	BREAST	99	1.0101	ASE
GTEX-1PPH7-0826-SM-E8VNX	7	1781	BREAST	1788	0.391499	BAE
GTEX-1QCLY-1626-SM-DTXDW	1	88	BREAST	89	1.1236	ASE
GTEX-1QCLY-1626-SM-DTXDW	4	2102	BREAST	2106	0.189934	BAE
GTEX-1QCLZ-2326-SM-DTXDO	0	81	BREAST	81	0	ASE
GTEX-1QCLZ-2326-SM-DTXDO	9	1882	BREAST	1891	0.475939	BAE
GTEX-1QEPI-0926-SM-DTXF3	2	107	BREAST	109	1.83486	ASE
GTEX-1QEPI-0926-SM-DTXF3	3	1996	BREAST	1999	0.150075	BAE
GTEX-1QMI2-0726-SM-E9J4F	1	89	BREAST	90	1.11111	ASE
GTEX-1QMI2-0726-SM-E9J4F	11	1879	BREAST	1890	0.582011	BAE
GTEX-1QP28-1226-SM-E9J2M	3	114	BREAST	117	2.5641	ASE
GTEX-1QP28-1226-SM-E9J2M	4	1596	BREAST	1600	0.25	BAE
GTEX-1QP29-1726-SM-E8VMQ	3	101	BREAST	104	2.88462	ASE
GTEX-1QP29-1726-SM-E8VMQ	14	1900	BREAST	1914	0.731452	BAE
GTEX-1QP9N-1826-SM-E8VMP	1	61	BREAST	62	1.6129	ASE
GTEX-1QP9N-1826-SM-E8VMP	1	1624	BREAST	1625	0.0615385	BAE
GTEX-1QPFJ-2026-SM-EVYBE	0	66	BREAST	66	0	ASE
GTEX-1QPFJ-2026-SM-EVYBE	3	2042	BREAST	2045	0.146699	BAE
GTEX-1QW4Y-1026-SM-DTXE2	0	84	BREAST	84	0	ASE
GTEX-1QW4Y-1026-SM-DTXE2	3	1849	BREAST	1852	0.161987	BAE
GTEX-1R46S-2526-SM-E8VN2	0	68	BREAST	68	0	ASE
GTEX-1R46S-2526-SM-E8VN2	14	1998	BREAST	2012	0.695825	BAE
GTEX-1R7EU-1226-SM-E8VMR	0	80	BREAST	80	0	ASE
GTEX-1R7EU-1226-SM-E8VMR	6	2029	BREAST	2035	0.29484	BAE
GTEX-1R7EV-1526-SM-E8VOD	1	68	BREAST	69	1.44928	ASE
GTEX-1R7EV-1526-SM-E8VOD	0	1588	BREAST	1588	0	BAE
GTEX-1R9JW-0326-SM-EAZ45	0	107	BREAST	107	0	ASE
GTEX-1R9JW-0326-SM-EAZ45	2	1734	BREAST	1736	0.115207	BAE
GTEX-1R9PM-1826-SM-EVYBH	3	64	BREAST	67	4.47761	ASE
GTEX-1R9PM-1826-SM-EVYBH	8	1719	BREAST	1727	0.463231	BAE
GTEX-1R9PN-0326-SM-DTX85	0	79	BREAST	79	0	ASE
GTEX-1R9PN-0326-SM-DTX85	2	1952	BREAST	1954	0.102354	BAE
GTEX-1RAZQ-1226-SM-EWRNL	1	64	BREAST	65	1.53846	ASE
GTEX-1RAZQ-1226-SM-EWRNL	6	2082	BREAST	2088	0.287356	BAE
GTEX-1RLM8-2226-SM-EVYD1	2	87	BREAST	89	2.24719	ASE
GTEX-1RLM8-2226-SM-EVYD1	3	1633	BREAST	1636	0.183374	BAE
GTEX-1RQEC-2026-SM-DTXDM	2	260	BREAST	262	0.763359	ASE
GTEX-1RQEC-2026-SM-DTXDM	14	1905	BREAST	1919	0.729547	BAE
GTEX-1S82U-1126-SM-E9U6I	2	69	BREAST	71	2.8169	ASE
GTEX-1S82U-1126-SM-E9U6I	10	1912	BREAST	1922	0.520291	BAE
GTEX-1S82Z-0726-SM-E6CHX	1	75	BREAST	76	1.31579	ASE
GTEX-1S82Z-0726-SM-E6CHX	6	1833	BREAST	1839	0.326264	BAE
GTEX-PSDG-1626-SM-48TCQ	0	75	BREAST	75	0	ASE
GTEX-PSDG-1626-SM-48TCQ	1	1498	BREAST	1499	0.0667111	BAE
GTEX-Q2AG-0326-SM-48U1O	0	61	BREAST	61	0	ASE
GTEX-Q2AG-0326-SM-48U1O	2	2040	BREAST	2042	0.0979432	BAE
GTEX-QDT8-0626-SM-48TYW	0	61	BREAST	61	0	ASE
GTEX-QDT8-0626-SM-48TYW	8	1873	BREAST	1881	0.425306	BAE
GTEX-QEG5-0726-SM-D4P1T	4	68	BREAST	72	5.55556	ASE
GTEX-QEG5-0726-SM-D4P1T	8	2181	BREAST	2189	0.365464	BAE
GTEX-QEL4-2126-SM-447AE	2	125	BREAST	127	1.5748	ASE
GTEX-QEL4-2126-SM-447AE	5	1675	BREAST	1680	0.297619	BAE
GTEX-QMRM-1626-SM-D4P1U	2	62	BREAST	64	3.125	ASE
GTEX-QMRM-1626-SM-D4P1U	1	1893	BREAST	1894	0.0527983	BAE
GTEX-QVJO-1826-SM-447C9	3	68	BREAST	71	4.22535	ASE
GTEX-QVJO-1826-SM-447C9	7	1655	BREAST	1662	0.421179	BAE
GTEX-R3RS-0626-SM-48FE1	1	62	BREAST	63	1.5873	ASE
GTEX-R3RS-0626-SM-48FE1	3	1909	BREAST	1912	0.156904	BAE
GTEX-R53T-1526-SM-48FEK	0	73	BREAST	73	0	ASE
GTEX-R53T-1526-SM-48FEK	11	1868	BREAST	1879	0.585418	BAE
GTEX-R55D-0826-SM-48FEA	2	54	BREAST	56	3.57143	ASE
GTEX-R55D-0826-SM-48FEA	6	1697	BREAST	1703	0.352319	BAE
GTEX-REY6-2426-SM-48FF5	0	50	BREAST	50	0	ASE
GTEX-REY6-2426-SM-48FF5	4	1770	BREAST	1774	0.225479	BAE
GTEX-RU1J-0626-SM-4WAWY	0	65	BREAST	65	0	ASE
GTEX-RU1J-0626-SM-4WAWY	9	2027	BREAST	2036	0.442043	BAE
GTEX-RU72-0626-SM-46MUI	0	67	BREAST	67	0	ASE
GTEX-RU72-0626-SM-46MUI	3	1666	BREAST	1669	0.179748	BAE
GTEX-RUSQ-2026-SM-4GIAK	0	64	BREAST	64	0	ASE
GTEX-RUSQ-2026-SM-4GIAK	8	1745	BREAST	1753	0.456361	BAE
GTEX-RWS6-1926-SM-47JXY	0	66	BREAST	66	0	ASE
GTEX-RWS6-1926-SM-47JXY	3	1967	BREAST	1970	0.152284	BAE
GTEX-S32W-2026-SM-4AD6E	2	83	BREAST	85	2.35294	ASE
GTEX-S32W-2026-SM-4AD6E	0	1806	BREAST	1806	0	BAE
GTEX-S33H-0326-SM-4AD6N	0	112	BREAST	112	0	ASE
GTEX-S33H-0326-SM-4AD6N	8	1857	BREAST	1865	0.428954	BAE
GTEX-S341-1526-SM-4AD6K	0	56	BREAST	56	0	ASE
GTEX-S341-1526-SM-4AD6K	5	1973	BREAST	1978	0.252781	BAE
GTEX-S4P3-1326-SM-4AD6V	1	59	BREAST	60	1.66667	ASE
GTEX-S4P3-1326-SM-4AD6V	6	1942	BREAST	1948	0.308008	BAE
GTEX-S4Q7-1126-SM-4AD6R	2	60	BREAST	62	3.22581	ASE
GTEX-S4Q7-1126-SM-4AD6R	10	1690	BREAST	1700	0.588235	BAE
GTEX-S4UY-0726-SM-4AD6X	0	61	BREAST	61	0	ASE
GTEX-S4UY-0726-SM-4AD6X	8	1886	BREAST	1894	0.422386	BAE
GTEX-S7SE-0826-SM-4AT4D	0	69	BREAST	69	0	ASE
GTEX-S7SE-0826-SM-4AT4D	8	1685	BREAST	1693	0.472534	BAE
GTEX-SE5C-2126-SM-4BRUJ	3	53	BREAST	56	5.35714	ASE
GTEX-SE5C-2126-SM-4BRUJ	5	1601	BREAST	1606	0.311333	BAE
GTEX-T2IS-1526-SM-32QPR	2	238	BREAST	240	0.833333	ASE
GTEX-T2IS-1526-SM-32QPR	7	1900	BREAST	1907	0.367069	BAE
GTEX-T2YK-2226-SM-32QPT	1	221	BREAST	222	0.45045	ASE
GTEX-T2YK-2226-SM-32QPT	6	1469	BREAST	1475	0.40678	BAE
GTEX-T5JC-2126-SM-32PMO	1	90	BREAST	91	1.0989	ASE
GTEX-T5JC-2126-SM-32PMO	10	2287	BREAST	2297	0.43535	BAE
GTEX-T5JW-2026-SM-4DM63	2	61	BREAST	63	3.1746	ASE
GTEX-T5JW-2026-SM-4DM63	6	1749	BREAST	1755	0.34188	BAE
GTEX-T6MN-0726-SM-32PML	1	104	BREAST	105	0.952381	ASE
GTEX-T6MN-0726-SM-32PML	7	2263	BREAST	2270	0.30837	BAE
GTEX-T6MO-0326-SM-32QOK	0	137	BREAST	137	0	ASE
GTEX-T6MO-0326-SM-32QOK	17	1964	BREAST	1981	0.858152	BAE
GTEX-TKQ1-0226-SM-33HB5	1	164	BREAST	165	0.606061	ASE
GTEX-TKQ1-0226-SM-33HB5	11	1863	BREAST	1874	0.58698	BAE
GTEX-TKQ2-1826-SM-33HB2	3	112	BREAST	115	2.6087	ASE
GTEX-TKQ2-1826-SM-33HB2	4	2074	BREAST	2078	0.192493	BAE
GTEX-TML8-1226-SM-32QON	2	228	BREAST	230	0.869565	ASE
GTEX-TML8-1226-SM-32QON	17	2273	BREAST	2290	0.742358	BAE
GTEX-TMMY-0726-SM-33HBE	3	173	BREAST	176	1.70455	ASE
GTEX-TMMY-0726-SM-33HBE	11	2229	BREAST	2240	0.491071	BAE
GTEX-U3ZH-1426-SM-4DXSR	1	76	BREAST	77	1.2987	ASE
GTEX-U3ZH-1426-SM-4DXSR	10	1949	BREAST	1959	0.510465	BAE
GTEX-U3ZN-1926-SM-4DXSG	1	76	BREAST	77	1.2987	ASE
GTEX-U3ZN-1926-SM-4DXSG	2	1937	BREAST	1939	0.103146	BAE
GTEX-U412-1826-SM-4DXTJ	1	66	BREAST	67	1.49254	ASE
GTEX-U412-1826-SM-4DXTJ	11	1762	BREAST	1773	0.620417	BAE
GTEX-U8XE-0826-SM-4E3J1	1	67	BREAST	68	1.47059	ASE
GTEX-U8XE-0826-SM-4E3J1	9	1664	BREAST	1673	0.537956	BAE
GTEX-UJHI-1426-SM-3DB9C	1	63	BREAST	64	1.5625	ASE
GTEX-UJHI-1426-SM-3DB9C	0	1757	BREAST	1757	0	BAE
GTEX-UPK5-2326-SM-3P5Z8	3	79	BREAST	82	3.65854	ASE
GTEX-UPK5-2326-SM-3P5Z8	9	2188	BREAST	2197	0.40965	BAE
GTEX-UTHO-1026-SM-3GAF7	0	280	BREAST	280	0	ASE
GTEX-UTHO-1026-SM-3GAF7	16	1732	BREAST	1748	0.915332	BAE
GTEX-V955-2026-SM-3GAFA	4	551	BREAST	555	0.720721	ASE
GTEX-V955-2026-SM-3GAFA	16	1400	BREAST	1416	1.12994	BAE
GTEX-VJWN-0726-SM-3GIJ8	1	208	BREAST	209	0.478469	ASE
GTEX-VJWN-0726-SM-3GIJ8	10	1832	BREAST	1842	0.542888	BAE
GTEX-VUSG-2226-SM-4KKZO	1	96	BREAST	97	1.03093	ASE
GTEX-VUSG-2226-SM-4KKZO	4	1982	BREAST	1986	0.20141	BAE
GTEX-W5X1-2326-SM-3GIL6	1	202	BREAST	203	0.492611	ASE
GTEX-W5X1-2326-SM-3GIL6	6	1869	BREAST	1875	0.32	BAE
GTEX-WFG8-2026-SM-EXOHO	0	80	BREAST	80	0	ASE
GTEX-WFG8-2026-SM-EXOHO	7	2037	BREAST	2044	0.342466	BAE
GTEX-WFON-1826-SM-3GILG	3	96	BREAST	99	3.0303	ASE
GTEX-WFON-1826-SM-3GILG	1	1605	BREAST	1606	0.0622665	BAE
GTEX-WHSB-1926-SM-EXOHH	0	100	BREAST	100	0	ASE
GTEX-WHSB-1926-SM-EXOHH	8	1787	BREAST	1795	0.445682	BAE
GTEX-WI4N-1426-SM-3LK7H	4	93	BREAST	97	4.12371	ASE
GTEX-WI4N-1426-SM-3LK7H	4	1967	BREAST	1971	0.202943	BAE
GTEX-WOFL-0826-SM-3MJG1	4	102	BREAST	106	3.77358	ASE
GTEX-WOFL-0826-SM-3MJG1	7	2034	BREAST	2041	0.342969	BAE
GTEX-WRHU-0326-SM-3MJFY	0	101	BREAST	101	0	ASE
GTEX-WRHU-0326-SM-3MJFY	6	2208	BREAST	2214	0.271003	BAE
GTEX-WXYG-2226-SM-4E3IM	0	79	BREAST	79	0	ASE
GTEX-WXYG-2226-SM-4E3IM	4	2134	BREAST	2138	0.187091	BAE
GTEX-WY7C-2726-SM-3NB3P	1	81	BREAST	82	1.21951	ASE
GTEX-WY7C-2726-SM-3NB3P	11	1853	BREAST	1864	0.590129	BAE
GTEX-WYBS-0926-SM-3NM94	3	96	BREAST	99	3.0303	ASE
GTEX-WYBS-0926-SM-3NM94	14	2156	BREAST	2170	0.645161	BAE
GTEX-WYJK-1326-SM-3NB2T	2	84	BREAST	86	2.32558	ASE
GTEX-WYJK-1326-SM-3NB2T	4	2278	BREAST	2282	0.175285	BAE
GTEX-WYVS-1726-SM-3NMAY	2	77	BREAST	79	2.53165	ASE
GTEX-WYVS-1726-SM-3NMAY	7	2297	BREAST	2304	0.303819	BAE
GTEX-X15G-1626-SM-3NMB3	2	84	BREAST	86	2.32558	ASE
GTEX-X15G-1626-SM-3NMB3	4	2067	BREAST	2071	0.193143	BAE
GTEX-X261-0626-SM-3NMD9	0	121	BREAST	121	0	ASE
GTEX-X261-0626-SM-3NMD9	2	1840	BREAST	1842	0.108578	BAE
GTEX-X4EP-2926-SM-3P5YQ	2	75	BREAST	77	2.5974	ASE
GTEX-X4EP-2926-SM-3P5YQ	7	2047	BREAST	2054	0.340798	BAE
GTEX-X4XY-0926-SM-4E3JD	0	66	BREAST	66	0	ASE
GTEX-X4XY-0926-SM-4E3JD	7	1769	BREAST	1776	0.394144	BAE
GTEX-X62O-0526-SM-EWRMA	1	70	BREAST	71	1.40845	ASE
GTEX-X62O-0526-SM-EWRMA	7	1880	BREAST	1887	0.370959	BAE
GTEX-XBED-1626-SM-47JYN	2	72	BREAST	74	2.7027	ASE
GTEX-XBED-1626-SM-47JYN	10	2003	BREAST	2013	0.496771	BAE
GTEX-XGQ4-0926-SM-4AT4U	0	61	BREAST	61	0	ASE
GTEX-XGQ4-0926-SM-4AT4U	1	1605	BREAST	1606	0.0622665	BAE
GTEX-XMD1-0826-SM-4AT52	1	71	BREAST	72	1.38889	ASE
GTEX-XMD1-0826-SM-4AT52	4	1933	BREAST	1937	0.206505	BAE
GTEX-XMD2-0926-SM-4WWEF	2	76	BREAST	78	2.5641	ASE
GTEX-XMD2-0926-SM-4WWEF	7	2038	BREAST	2045	0.342298	BAE
GTEX-XMK1-1126-SM-4IHJ8	0	54	BREAST	54	0	ASE
GTEX-XMK1-1126-SM-4IHJ8	4	1473	BREAST	1477	0.270819	BAE
GTEX-XOT4-0726-SM-4GIAW	3	74	BREAST	77	3.8961	ASE
GTEX-XOT4-0726-SM-4GIAW	4	1990	BREAST	1994	0.200602	BAE
GTEX-XQ3S-1326-SM-4BOPQ	0	67	BREAST	67	0	ASE
GTEX-XQ3S-1326-SM-4BOPQ	6	1575	BREAST	1581	0.379507	BAE
GTEX-XQ8I-2426-SM-4WAXY	0	77	BREAST	77	0	ASE
GTEX-XQ8I-2426-SM-4WAXY	3	1747	BREAST	1750	0.171429	BAE
GTEX-XUW1-2326-SM-4BOO5	0	65	BREAST	65	0	ASE
GTEX-XUW1-2326-SM-4BOO5	2	1734	BREAST	1736	0.115207	BAE
GTEX-XUZC-1626-SM-4BRVP	0	84	BREAST	84	0	ASE
GTEX-XUZC-1626-SM-4BRVP	6	1907	BREAST	1913	0.313643	BAE
GTEX-XV7Q-2326-SM-4BRVZ	0	63	BREAST	63	0	ASE
GTEX-XV7Q-2326-SM-4BRVZ	5	1791	BREAST	1796	0.278396	BAE
GTEX-XYKS-1326-SM-4BRUN	0	65	BREAST	65	0	ASE
GTEX-XYKS-1326-SM-4BRUN	9	1623	BREAST	1632	0.551471	BAE
GTEX-Y111-2026-SM-4SOJA	1	73	BREAST	74	1.35135	ASE
GTEX-Y111-2026-SM-4SOJA	5	1807	BREAST	1812	0.275938	BAE
GTEX-Y114-2026-SM-4TT7L	0	70	BREAST	70	0	ASE
GTEX-Y114-2026-SM-4TT7L	5	2055	BREAST	2060	0.242718	BAE
GTEX-Y3I4-1526-SM-4TT7K	0	59	BREAST	59	0	ASE
GTEX-Y3I4-1526-SM-4TT7K	2	1923	BREAST	1925	0.103896	BAE
GTEX-Y3IK-2326-SM-4WWDT	1	66	BREAST	67	1.49254	ASE
GTEX-Y3IK-2326-SM-4WWDT	10	2152	BREAST	2162	0.462535	BAE
GTEX-Y5LM-1726-SM-4VDSX	2	59	BREAST	61	3.27869	ASE
GTEX-Y5LM-1726-SM-4VDSX	2	1800	BREAST	1802	0.110988	BAE
GTEX-Y5V5-2126-SM-4WWFO	1	50	BREAST	51	1.96078	ASE
GTEX-Y5V5-2126-SM-4WWFO	7	1947	BREAST	1954	0.35824	BAE
GTEX-Y5V6-2126-SM-4WWFX	1	55	BREAST	56	1.78571	ASE
GTEX-Y5V6-2126-SM-4WWFX	9	1842	BREAST	1851	0.486224	BAE
GTEX-Y8E4-1626-SM-5S2MW	2	79	BREAST	81	2.46914	ASE
GTEX-Y8E4-1626-SM-5S2MW	3	1507	BREAST	1510	0.198675	BAE
GTEX-Y8LW-1626-SM-5IFHX	1	73	BREAST	74	1.35135	ASE
GTEX-Y8LW-1626-SM-5IFHX	4	1945	BREAST	1949	0.205233	BAE
GTEX-Y9LG-1426-SM-5IFJZ	2	61	BREAST	63	3.1746	ASE
GTEX-Y9LG-1426-SM-5IFJZ	5	1724	BREAST	1729	0.289184	BAE
GTEX-YB5E-1726-SM-5IFJ3	1	74	BREAST	75	1.33333	ASE
GTEX-YB5E-1726-SM-5IFJ3	13	1839	BREAST	1852	0.701944	BAE
GTEX-YB5K-1626-SM-5IFIN	1	67	BREAST	68	1.47059	ASE
GTEX-YB5K-1626-SM-5IFIN	1	1754	BREAST	1755	0.0569801	BAE
GTEX-YEC3-1026-SM-5IFI5	0	72	BREAST	72	0	ASE
GTEX-YEC3-1026-SM-5IFI5	3	1619	BREAST	1622	0.184957	BAE
GTEX-YECK-0726-SM-EZ6LV	0	68	BREAST	68	0	ASE
GTEX-YECK-0726-SM-EZ6LV	4	1730	BREAST	1734	0.230681	BAE
GTEX-YFC4-1426-SM-5IFJG	0	72	BREAST	72	0	ASE
GTEX-YFC4-1426-SM-5IFJG	14	2239	BREAST	2253	0.621394	BAE
GTEX-YJ8O-2226-SM-5IFHW	2	71	BREAST	73	2.73973	ASE
GTEX-YJ8O-2226-SM-5IFHW	7	1869	BREAST	1876	0.373134	BAE
GTEX-Z9EW-1526-SM-EZ6LU	0	64	BREAST	64	0	ASE
GTEX-Z9EW-1526-SM-EZ6LU	7	1811	BREAST	1818	0.385039	BAE
GTEX-ZA64-1526-SM-5CVMD	2	41	BREAST	43	4.65116	ASE
GTEX-ZA64-1526-SM-5CVMD	5	1676	BREAST	1681	0.297442	BAE
GTEX-ZAB4-2526-SM-5HL8M	0	52	BREAST	52	0	ASE
GTEX-ZAB4-2526-SM-5HL8M	9	1724	BREAST	1733	0.519331	BAE
GTEX-ZAJG-0626-SM-5HL8X	2	80	BREAST	82	2.43902	ASE
GTEX-ZAJG-0626-SM-5HL8X	5	1979	BREAST	1984	0.252016	BAE
GTEX-ZAK1-1326-SM-EVYAS	2	90	BREAST	92	2.17391	ASE
GTEX-ZAK1-1326-SM-EVYAS	6	2202	BREAST	2208	0.271739	BAE
GTEX-ZC5H-2626-SM-5J2MG	0	78	BREAST	78	0	ASE
GTEX-ZC5H-2626-SM-5J2MG	6	2244	BREAST	2250	0.266667	BAE
GTEX-ZDTT-2126-SM-DKPOM	1	71	BREAST	72	1.38889	ASE
GTEX-ZDTT-2126-SM-DKPOM	4	1907	BREAST	1911	0.209314	BAE
GTEX-ZDXO-0126-SM-5S2ND	0	72	BREAST	72	0	ASE
GTEX-ZDXO-0126-SM-5S2ND	2	1723	BREAST	1725	0.115942	BAE
GTEX-ZDYS-1126-SM-5K7UB	0	58	BREAST	58	0	ASE
GTEX-ZDYS-1126-SM-5K7UB	1	1620	BREAST	1621	0.0616903	BAE
GTEX-ZEX8-2226-SM-57WC6	0	49	BREAST	49	0	ASE
GTEX-ZEX8-2226-SM-57WC6	3	1900	BREAST	1903	0.157646	BAE
GTEX-ZF29-1926-SM-5S2P1	0	62	BREAST	62	0	ASE
GTEX-ZF29-1926-SM-5S2P1	1	1933	BREAST	1934	0.0517063	BAE
GTEX-ZF2S-2026-SM-5E461	1	66	BREAST	67	1.49254	ASE
GTEX-ZF2S-2026-SM-5E461	10	2116	BREAST	2126	0.470367	BAE
GTEX-ZF3C-2326-SM-5S2NC	0	86	BREAST	86	0	ASE
GTEX-ZF3C-2326-SM-5S2NC	7	1940	BREAST	1947	0.359527	BAE
GTEX-ZGAY-1726-SM-DO91P	0	108	BREAST	108	0	ASE
GTEX-ZGAY-1726-SM-DO91P	8	2007	BREAST	2015	0.397022	BAE
GTEX-ZLFU-2126-SM-DO931	0	65	BREAST	65	0	ASE
GTEX-ZLFU-2126-SM-DO931	5	1646	BREAST	1651	0.302847	BAE
GTEX-ZLV1-1426-SM-DO92Z	0	77	BREAST	77	0	ASE
GTEX-ZLV1-1426-SM-DO92Z	6	2158	BREAST	2164	0.277264	BAE
GTEX-ZLWG-1926-SM-DO92J	0	66	BREAST	66	0	ASE
GTEX-ZLWG-1926-SM-DO92J	2	1692	BREAST	1694	0.118064	BAE
GTEX-ZPIC-1126-SM-5BC7F	3	59	BREAST	62	4.83871	ASE
GTEX-ZPIC-1126-SM-5BC7F	7	1776	BREAST	1783	0.392597	BAE
GTEX-ZQG8-0726-SM-5P9H9	3	76	BREAST	79	3.79747	ASE
GTEX-ZQG8-0726-SM-5P9H9	3	1792	BREAST	1795	0.167131	BAE
GTEX-ZQUD-1926-SM-51MSA	2	68	BREAST	70	2.85714	ASE
GTEX-ZQUD-1926-SM-51MSA	7	1743	BREAST	1750	0.4	BAE
GTEX-ZT9W-2026-SM-51MRA	0	69	BREAST	69	0	ASE
GTEX-ZT9W-2026-SM-51MRA	6	1534	BREAST	1540	0.38961	BAE
GTEX-ZTPG-2826-SM-57WGA	0	48	BREAST	48	0	ASE
GTEX-ZTPG-2826-SM-57WGA	3	1974	BREAST	1977	0.151745	BAE
GTEX-ZTTD-1026-SM-51MRD	1	75	BREAST	76	1.31579	ASE
GTEX-ZTTD-1026-SM-51MRD	4	1772	BREAST	1776	0.225225	BAE
GTEX-ZTX8-1226-SM-4YCE9	0	72	BREAST	72	0	ASE
GTEX-ZTX8-1226-SM-4YCE9	3	1946	BREAST	1949	0.153925	BAE
GTEX-ZUA1-1526-SM-59HLS	1	61	BREAST	62	1.6129	ASE
GTEX-ZUA1-1526-SM-59HLS	7	1800	BREAST	1807	0.387382	BAE
GTEX-ZV6S-1826-SM-5NQ8D	0	61	BREAST	61	0	ASE
GTEX-ZV6S-1826-SM-5NQ8D	0	1801	BREAST	1801	0	BAE
GTEX-ZV7C-1826-SM-5NQ83	1	63	BREAST	64	1.5625	ASE
GTEX-ZV7C-1826-SM-5NQ83	8	1844	BREAST	1852	0.431965	BAE
GTEX-ZVE2-1226-SM-5NQ8R	0	70	BREAST	70	0	ASE
GTEX-ZVE2-1226-SM-5NQ8R	8	1899	BREAST	1907	0.419507	BAE
GTEX-ZVT2-1826-SM-5NQ8W	0	70	BREAST	70	0	ASE
GTEX-ZVT2-1826-SM-5NQ8W	5	1686	BREAST	1691	0.295683	BAE
GTEX-ZVT4-1026-SM-57WC4	0	55	BREAST	55	0	ASE
GTEX-ZVT4-1026-SM-57WC4	6	1803	BREAST	1809	0.331675	BAE
GTEX-ZVZQ-0826-SM-51MRF	0	60	BREAST	60	0	ASE
GTEX-ZVZQ-0826-SM-51MRF	7	1866	BREAST	1873	0.373732	BAE
GTEX-ZWKS-2826-SM-5NQ74	1	74	BREAST	75	1.33333	ASE
GTEX-ZWKS-2826-SM-5NQ74	0	1680	BREAST	1680	0	BAE
GTEX-ZXES-0826-SM-5E43C	3	78	BREAST	81	3.7037	ASE
GTEX-ZXES-0826-SM-5E43C	8	2092	BREAST	2100	0.380952	BAE
GTEX-ZY6K-1626-SM-5GZWV	0	61	BREAST	61	0	ASE
GTEX-ZY6K-1626-SM-5GZWV	8	1869	BREAST	1877	0.426212	BAE
GTEX-ZYFC-0826-SM-5E44K	1	77	BREAST	78	1.28205	ASE
GTEX-ZYFC-0826-SM-5E44K	3	1807	BREAST	1810	0.165746	BAE
GTEX-ZYT6-0126-SM-5E45J	0	70	BREAST	70	0	ASE
GTEX-ZYT6-0126-SM-5E45J	6	1847	BREAST	1853	0.323799	BAE
GTEX-ZYW4-0826-SM-5GIDG	1	54	BREAST	55	1.81818	ASE
GTEX-ZYW4-0826-SM-5GIDG	1	1432	BREAST	1433	0.0697837	BAE
GTEX-ZZ64-1226-SM-5E43R	2	61	BREAST	63	3.1746	ASE
GTEX-ZZ64-1226-SM-5E43R	5	1545	BREAST	1550	0.322581	BAE
GTEX-ZZPU-0626-SM-5E43T	0	54	BREAST	54	0	ASE
GTEX-ZZPU-0626-SM-5E43T	6	2108	BREAST	2114	0.283822	BAE
GTEX-111VG-0008-SM-5Q5BG	0	49	FIBRBLS	49	0	ASE
GTEX-111VG-0008-SM-5Q5BG	5	1319	FIBRBLS	1324	0.377644	BAE
GTEX-111YS-0008-SM-5Q5BH	0	61	FIBRBLS	61	0	ASE
GTEX-111YS-0008-SM-5Q5BH	0	1395	FIBRBLS	1395	0	BAE
GTEX-1122O-0008-SM-5QGR2	0	45	FIBRBLS	45	0	ASE
GTEX-1122O-0008-SM-5QGR2	1	1243	FIBRBLS	1244	0.0803859	BAE
GTEX-1128S-0008-SM-5Q5DP	0	49	FIBRBLS	49	0	ASE
GTEX-1128S-0008-SM-5Q5DP	8	1547	FIBRBLS	1555	0.514469	BAE
GTEX-113IC-0008-SM-5QGRF	0	61	FIBRBLS	61	0	ASE
GTEX-113IC-0008-SM-5QGRF	2	1480	FIBRBLS	1482	0.134953	BAE
GTEX-113JC-0008-SM-5QGR6	0	51	FIBRBLS	51	0	ASE
GTEX-113JC-0008-SM-5QGR6	2	1422	FIBRBLS	1424	0.140449	BAE
GTEX-117XS-0008-SM-5Q5DQ	1	61	FIBRBLS	62	1.6129	ASE
GTEX-117XS-0008-SM-5Q5DQ	3	1575	FIBRBLS	1578	0.190114	BAE
GTEX-117YW-0008-SM-5QGRD	0	53	FIBRBLS	53	0	ASE
GTEX-117YW-0008-SM-5QGRD	3	1422	FIBRBLS	1425	0.210526	BAE
GTEX-1192W-0008-SM-5QGRE	1	36	FIBRBLS	37	2.7027	ASE
GTEX-1192W-0008-SM-5QGRE	5	1469	FIBRBLS	1474	0.339213	BAE
GTEX-1192X-0008-SM-5Q5B7	0	50	FIBRBLS	50	0	ASE
GTEX-1192X-0008-SM-5Q5B7	2	1562	FIBRBLS	1564	0.127877	BAE
GTEX-11DXX-0008-SM-5Q5B8	0	62	FIBRBLS	62	0	ASE
GTEX-11DXX-0008-SM-5Q5B8	3	1463	FIBRBLS	1466	0.204638	BAE
GTEX-11DYG-0008-SM-5QGR5	1	64	FIBRBLS	65	1.53846	ASE
GTEX-11DYG-0008-SM-5QGR5	4	1545	FIBRBLS	1549	0.258231	BAE
GTEX-11DZ1-0008-SM-5QGR3	0	56	FIBRBLS	56	0	ASE
GTEX-11DZ1-0008-SM-5QGR3	0	1293	FIBRBLS	1293	0	BAE
GTEX-11EI6-0008-SM-5QGR7	0	61	FIBRBLS	61	0	ASE
GTEX-11EI6-0008-SM-5QGR7	2	1319	FIBRBLS	1321	0.1514	BAE
GTEX-11EMC-0008-SM-5Q5DR	0	50	FIBRBLS	50	0	ASE
GTEX-11EMC-0008-SM-5Q5DR	10	1505	FIBRBLS	1515	0.660066	BAE
GTEX-11EQ8-0008-SM-5Q5DJ	0	48	FIBRBLS	48	0	ASE
GTEX-11EQ8-0008-SM-5Q5DJ	4	1408	FIBRBLS	1412	0.283286	BAE
GTEX-11EQ9-0008-SM-5Q5DK	0	52	FIBRBLS	52	0	ASE
GTEX-11EQ9-0008-SM-5Q5DK	1	1259	FIBRBLS	1260	0.0793651	BAE
GTEX-11GS4-0008-SM-5QGRA	0	50	FIBRBLS	50	0	ASE
GTEX-11GS4-0008-SM-5QGRA	1	1436	FIBRBLS	1437	0.0695894	BAE
GTEX-11GSP-0008-SM-5Q5DM	0	48	FIBRBLS	48	0	ASE
GTEX-11GSP-0008-SM-5Q5DM	1	1561	FIBRBLS	1562	0.0640205	BAE
GTEX-11I78-0008-SM-5Q5DI	0	60	FIBRBLS	60	0	ASE
GTEX-11I78-0008-SM-5Q5DI	4	1590	FIBRBLS	1594	0.250941	BAE
GTEX-11LCK-0008-SM-5Q5BB	0	50	FIBRBLS	50	0	ASE
GTEX-11LCK-0008-SM-5Q5BB	0	1356	FIBRBLS	1356	0	BAE
GTEX-11NSD-0008-SM-5Q5BC	1	49	FIBRBLS	50	2	ASE
GTEX-11NSD-0008-SM-5Q5BC	2	1426	FIBRBLS	1428	0.140056	BAE
GTEX-11NUK-0008-SM-5Q5B9	0	47	FIBRBLS	47	0	ASE
GTEX-11NUK-0008-SM-5Q5B9	5	1546	FIBRBLS	1551	0.322373	BAE
GTEX-11NV4-0008-SM-5Q5BA	0	54	FIBRBLS	54	0	ASE
GTEX-11NV4-0008-SM-5Q5BA	3	1416	FIBRBLS	1419	0.211416	BAE
GTEX-11O72-0008-SM-5Q5DN	0	53	FIBRBLS	53	0	ASE
GTEX-11O72-0008-SM-5Q5DN	3	1515	FIBRBLS	1518	0.197628	BAE
GTEX-11OF3-0008-SM-5S2NH	0	66	FIBRBLS	66	0	ASE
GTEX-11OF3-0008-SM-5S2NH	2	1302	FIBRBLS	1304	0.153374	BAE
GTEX-11ONC-0008-SM-5S2MG	0	66	FIBRBLS	66	0	ASE
GTEX-11ONC-0008-SM-5S2MG	2	1443	FIBRBLS	1445	0.138408	BAE
GTEX-11P7K-0008-SM-5S2O5	0	68	FIBRBLS	68	0	ASE
GTEX-11P7K-0008-SM-5S2O5	1	1364	FIBRBLS	1365	0.0732601	BAE
GTEX-11P81-0008-SM-5S2OT	0	48	FIBRBLS	48	0	ASE
GTEX-11P81-0008-SM-5S2OT	1	1439	FIBRBLS	1440	0.0694444	BAE
GTEX-11P82-0008-SM-5S2MS	0	46	FIBRBLS	46	0	ASE
GTEX-11P82-0008-SM-5S2MS	1	1430	FIBRBLS	1431	0.0698812	BAE
GTEX-11PRG-0008-SM-5S2N5	0	51	FIBRBLS	51	0	ASE
GTEX-11PRG-0008-SM-5S2N5	1	1362	FIBRBLS	1363	0.0733676	BAE
GTEX-11TT1-0008-SM-5S2P8	0	48	FIBRBLS	48	0	ASE
GTEX-11TT1-0008-SM-5S2P8	0	1419	FIBRBLS	1419	0	BAE
GTEX-11TTK-0008-SM-5S2RU	0	40	FIBRBLS	40	0	ASE
GTEX-11TTK-0008-SM-5S2RU	0	1440	FIBRBLS	1440	0	BAE
GTEX-11TUW-0008-SM-5SI6S	1	48	FIBRBLS	49	2.04082	ASE
GTEX-11TUW-0008-SM-5SI6S	3	1564	FIBRBLS	1567	0.191449	BAE
GTEX-11UD1-0008-SM-5S2P6	0	59	FIBRBLS	59	0	ASE
GTEX-11UD1-0008-SM-5S2P6	5	1314	FIBRBLS	1319	0.379075	BAE
GTEX-11UD2-0008-SM-5S2P7	0	59	FIBRBLS	59	0	ASE
GTEX-11UD2-0008-SM-5S2P7	5	1392	FIBRBLS	1397	0.35791	BAE
GTEX-11WQC-0008-SM-5SI6R	1	57	FIBRBLS	58	1.72414	ASE
GTEX-11WQC-0008-SM-5SI6R	6	1511	FIBRBLS	1517	0.395517	BAE
GTEX-11WQK-0008-SM-5SI6T	1	62	FIBRBLS	63	1.5873	ASE
GTEX-11WQK-0008-SM-5SI6T	2	1541	FIBRBLS	1543	0.129618	BAE
GTEX-11XUK-0008-SM-5S2WD	0	64	FIBRBLS	64	0	ASE
GTEX-11XUK-0008-SM-5S2WD	1	1477	FIBRBLS	1478	0.067659	BAE
GTEX-11ZTS-0008-SM-5S2VC	0	62	FIBRBLS	62	0	ASE
GTEX-11ZTS-0008-SM-5S2VC	3	1441	FIBRBLS	1444	0.207756	BAE
GTEX-11ZTT-0008-SM-5S2TZ	0	60	FIBRBLS	60	0	ASE
GTEX-11ZTT-0008-SM-5S2TZ	3	1549	FIBRBLS	1552	0.193299	BAE
GTEX-11ZU8-0008-SM-5S2VO	0	52	FIBRBLS	52	0	ASE
GTEX-11ZU8-0008-SM-5S2VO	1	1523	FIBRBLS	1524	0.0656168	BAE
GTEX-11ZUS-0008-SM-5S2UO	0	52	FIBRBLS	52	0	ASE
GTEX-11ZUS-0008-SM-5S2UO	2	1509	FIBRBLS	1511	0.132363	BAE
GTEX-1211K-0008-SM-5S2W1	0	47	FIBRBLS	47	0	ASE
GTEX-1211K-0008-SM-5S2W1	10	1336	FIBRBLS	1346	0.742942	BAE
GTEX-12126-0008-SM-5S2UC	0	56	FIBRBLS	56	0	ASE
GTEX-12126-0008-SM-5S2UC	6	1673	FIBRBLS	1679	0.357356	BAE
GTEX-1212Z-0008-SM-5TDBW	0	71	FIBRBLS	71	0	ASE
GTEX-1212Z-0008-SM-5TDBW	1	1463	FIBRBLS	1464	0.068306	BAE
GTEX-12584-0008-SM-664MB	1	67	FIBRBLS	68	1.47059	ASE
GTEX-12584-0008-SM-664MB	10	1684	FIBRBLS	1694	0.590319	BAE
GTEX-12696-0008-SM-5TDBX	0	57	FIBRBLS	57	0	ASE
GTEX-12696-0008-SM-5TDBX	2	1540	FIBRBLS	1542	0.129702	BAE
GTEX-1269C-0008-SM-5TDBY	0	59	FIBRBLS	59	0	ASE
GTEX-1269C-0008-SM-5TDBY	2	1452	FIBRBLS	1454	0.137552	BAE
GTEX-12C56-0008-SM-5TDC1	0	70	FIBRBLS	70	0	ASE
GTEX-12C56-0008-SM-5TDC1	3	1601	FIBRBLS	1604	0.187032	BAE
GTEX-12KS4-0008-SM-664MC	0	46	FIBRBLS	46	0	ASE
GTEX-12KS4-0008-SM-664MC	5	1636	FIBRBLS	1641	0.304692	BAE
GTEX-12WSA-0008-SM-5TDC3	0	72	FIBRBLS	72	0	ASE
GTEX-12WSA-0008-SM-5TDC3	3	1531	FIBRBLS	1534	0.195567	BAE
GTEX-12WSD-0008-SM-664ME	0	65	FIBRBLS	65	0	ASE
GTEX-12WSD-0008-SM-664ME	4	1691	FIBRBLS	1695	0.235988	BAE
GTEX-12WSE-0008-SM-5YY9P	0	40	FIBRBLS	40	0	ASE
GTEX-12WSE-0008-SM-5YY9P	5	1657	FIBRBLS	1662	0.300842	BAE
GTEX-12WSF-0008-SM-5YY8S	1	52	FIBRBLS	53	1.88679	ASE
GTEX-12WSF-0008-SM-5YY8S	2	1749	FIBRBLS	1751	0.11422	BAE
GTEX-12WSG-0008-SM-5TDC4	0	67	FIBRBLS	67	0	ASE
GTEX-12WSG-0008-SM-5TDC4	3	1699	FIBRBLS	1702	0.176263	BAE
GTEX-12WSH-0008-SM-5S2V1	0	61	FIBRBLS	61	0	ASE
GTEX-12WSH-0008-SM-5S2V1	2	1613	FIBRBLS	1615	0.123839	BAE
GTEX-12WSI-0008-SM-664MD	0	55	FIBRBLS	55	0	ASE
GTEX-12WSI-0008-SM-664MD	0	1680	FIBRBLS	1680	0	BAE
GTEX-12WSJ-0008-SM-664ML	0	55	FIBRBLS	55	0	ASE
GTEX-12WSJ-0008-SM-664ML	5	1749	FIBRBLS	1754	0.285063	BAE
GTEX-12WSK-0008-SM-5YY9R	1	68	FIBRBLS	69	1.44928	ASE
GTEX-12WSK-0008-SM-5YY9R	3	1639	FIBRBLS	1642	0.182704	BAE
GTEX-12WSL-0008-SM-664MM	0	47	FIBRBLS	47	0	ASE
GTEX-12WSL-0008-SM-664MM	1	1559	FIBRBLS	1560	0.0641026	BAE
GTEX-12WSM-0008-SM-5S2VD	0	56	FIBRBLS	56	0	ASE
GTEX-12WSM-0008-SM-5S2VD	0	1550	FIBRBLS	1550	0	BAE
GTEX-12WSN-0008-SM-664MI	0	45	FIBRBLS	45	0	ASE
GTEX-12WSN-0008-SM-664MI	4	1608	FIBRBLS	1612	0.248139	BAE
GTEX-12ZZW-0008-SM-5YY9L	0	52	FIBRBLS	52	0	ASE
GTEX-12ZZW-0008-SM-5YY9L	3	1437	FIBRBLS	1440	0.208333	BAE
GTEX-12ZZX-0008-SM-5YY9N	0	66	FIBRBLS	66	0	ASE
GTEX-12ZZX-0008-SM-5YY9N	7	1728	FIBRBLS	1735	0.403458	BAE
GTEX-12ZZY-0008-SM-5YY9Q	0	50	FIBRBLS	50	0	ASE
GTEX-12ZZY-0008-SM-5YY9Q	4	1527	FIBRBLS	1531	0.261267	BAE
GTEX-12ZZZ-0008-SM-5YY9S	0	48	FIBRBLS	48	0	ASE
GTEX-12ZZZ-0008-SM-5YY9S	5	1605	FIBRBLS	1610	0.310559	BAE
GTEX-13111-0008-SM-5YY8R	0	55	FIBRBLS	55	0	ASE
GTEX-13111-0008-SM-5YY8R	7	1614	FIBRBLS	1621	0.431832	BAE
GTEX-13112-0008-SM-5YY9M	0	57	FIBRBLS	57	0	ASE
GTEX-13112-0008-SM-5YY9M	4	1559	FIBRBLS	1563	0.255918	BAE
GTEX-13113-0008-SM-5YY9T	0	73	FIBRBLS	73	0	ASE
GTEX-13113-0008-SM-5YY9T	5	1653	FIBRBLS	1658	0.301568	BAE
GTEX-1313W-0008-SM-5YYAP	2	65	FIBRBLS	67	2.98507	ASE
GTEX-1313W-0008-SM-5YYAP	3	1687	FIBRBLS	1690	0.177515	BAE
GTEX-1314G-0008-SM-5YY9K	0	45	FIBRBLS	45	0	ASE
GTEX-1314G-0008-SM-5YY9K	1	1579	FIBRBLS	1580	0.0632911	BAE
GTEX-131XF-0008-SM-664MH	1	75	FIBRBLS	76	1.31579	ASE
GTEX-131XF-0008-SM-664MH	5	1729	FIBRBLS	1734	0.288351	BAE
GTEX-131XG-0008-SM-5YY9O	0	54	FIBRBLS	54	0	ASE
GTEX-131XG-0008-SM-5YY9O	1	1573	FIBRBLS	1574	0.0635324	BAE
GTEX-131XH-0008-SM-5YYAC	0	59	FIBRBLS	59	0	ASE
GTEX-131XH-0008-SM-5YYAC	0	1521	FIBRBLS	1521	0	BAE
GTEX-131XW-0008-SM-664MJ	1	54	FIBRBLS	55	1.81818	ASE
GTEX-131XW-0008-SM-664MJ	3	1578	FIBRBLS	1581	0.189753	BAE
GTEX-131YS-0008-SM-5YY9Z	0	57	FIBRBLS	57	0	ASE
GTEX-131YS-0008-SM-5YY9Z	2	1666	FIBRBLS	1668	0.119904	BAE
GTEX-132AR-0008-SM-62LDH	0	56	FIBRBLS	56	0	ASE
GTEX-132AR-0008-SM-62LDH	5	1668	FIBRBLS	1673	0.298864	BAE
GTEX-132NY-0008-SM-62LFX	0	53	FIBRBLS	53	0	ASE
GTEX-132NY-0008-SM-62LFX	5	1565	FIBRBLS	1570	0.318471	BAE
GTEX-132Q8-0008-SM-5ZZUC	0	55	FIBRBLS	55	0	ASE
GTEX-132Q8-0008-SM-5ZZUC	1	1540	FIBRBLS	1541	0.0648929	BAE
GTEX-132QS-0008-SM-5ZZUB	0	51	FIBRBLS	51	0	ASE
GTEX-132QS-0008-SM-5ZZUB	3	1538	FIBRBLS	1541	0.194679	BAE
GTEX-1339X-0008-SM-5ZZUL	0	53	FIBRBLS	53	0	ASE
GTEX-1339X-0008-SM-5ZZUL	3	1537	FIBRBLS	1540	0.194805	BAE
GTEX-133LE-0008-SM-62LDD	1	59	FIBRBLS	60	1.66667	ASE
GTEX-133LE-0008-SM-62LDD	3	1635	FIBRBLS	1638	0.18315	BAE
GTEX-1399Q-0008-SM-62LDE	0	48	FIBRBLS	48	0	ASE
GTEX-1399Q-0008-SM-62LDE	1	1555	FIBRBLS	1556	0.0642674	BAE
GTEX-1399R-0008-SM-5ZZUF	0	40	FIBRBLS	40	0	ASE
GTEX-1399R-0008-SM-5ZZUF	1	1459	FIBRBLS	1460	0.0684932	BAE
GTEX-1399S-0008-SM-62LDF	0	58	FIBRBLS	58	0	ASE
GTEX-1399S-0008-SM-62LDF	4	1565	FIBRBLS	1569	0.254939	BAE
GTEX-1399T-0008-SM-62LDB	0	45	FIBRBLS	45	0	ASE
GTEX-1399T-0008-SM-62LDB	1	1564	FIBRBLS	1565	0.0638978	BAE
GTEX-1399U-0008-SM-5S2VE	0	54	FIBRBLS	54	0	ASE
GTEX-1399U-0008-SM-5S2VE	2	1522	FIBRBLS	1524	0.131234	BAE
GTEX-139D8-0008-SM-5ZZUH	0	47	FIBRBLS	47	0	ASE
GTEX-139D8-0008-SM-5ZZUH	1	1519	FIBRBLS	1520	0.0657895	BAE
GTEX-139T4-0008-SM-5S2WF	0	65	FIBRBLS	65	0	ASE
GTEX-139T4-0008-SM-5S2WF	2	1635	FIBRBLS	1637	0.122175	BAE
GTEX-139TS-0008-SM-62LDG	0	49	FIBRBLS	49	0	ASE
GTEX-139TS-0008-SM-62LDG	2	1625	FIBRBLS	1627	0.122926	BAE
GTEX-139TU-0008-SM-5ZZUK	0	52	FIBRBLS	52	0	ASE
GTEX-139TU-0008-SM-5ZZUK	2	1550	FIBRBLS	1552	0.128866	BAE
GTEX-139YR-0008-SM-5ZZUM	0	58	FIBRBLS	58	0	ASE
GTEX-139YR-0008-SM-5ZZUM	4	1671	FIBRBLS	1675	0.238806	BAE
GTEX-13CF2-0008-SM-62LDC	0	63	FIBRBLS	63	0	ASE
GTEX-13CF2-0008-SM-62LDC	0	1549	FIBRBLS	1549	0	BAE
GTEX-13CZU-0008-SM-5ZZUI	0	52	FIBRBLS	52	0	ASE
GTEX-13CZU-0008-SM-5ZZUI	3	1528	FIBRBLS	1531	0.19595	BAE
GTEX-13CZV-0008-SM-5ZZUE	1	51	FIBRBLS	52	1.92308	ASE
GTEX-13CZV-0008-SM-5ZZUE	2	1506	FIBRBLS	1508	0.132626	BAE
GTEX-13FH7-0008-SM-5ZZUJ	0	49	FIBRBLS	49	0	ASE
GTEX-13FH7-0008-SM-5ZZUJ	2	1522	FIBRBLS	1524	0.131234	BAE
GTEX-14PKU-0008-SM-E9U4G	0	51	FIBRBLS	51	0	ASE
GTEX-14PKU-0008-SM-E9U4G	2	1572	FIBRBLS	1574	0.127065	BAE
GTEX-14PKV-0008-SM-E9U4H	0	53	FIBRBLS	53	0	ASE
GTEX-14PKV-0008-SM-E9U4H	2	1573	FIBRBLS	1575	0.126984	BAE
GTEX-14PN3-0008-SM-E76Q7	0	69	FIBRBLS	69	0	ASE
GTEX-14PN3-0008-SM-E76Q7	2	1628	FIBRBLS	1630	0.122699	BAE
GTEX-14PN4-0008-SM-E9U4N	0	57	FIBRBLS	57	0	ASE
GTEX-14PN4-0008-SM-E9U4N	4	1528	FIBRBLS	1532	0.261097	BAE
GTEX-14PQA-0008-SM-E6CPD	0	81	FIBRBLS	81	0	ASE
GTEX-14PQA-0008-SM-E6CPD	1	1462	FIBRBLS	1463	0.0683527	BAE
GTEX-14XAO-0008-SM-E9U4M	1	61	FIBRBLS	62	1.6129	ASE
GTEX-14XAO-0008-SM-E9U4M	3	1528	FIBRBLS	1531	0.19595	BAE
GTEX-15CHC-0008-SM-E9U4J	1	53	FIBRBLS	54	1.85185	ASE
GTEX-15CHC-0008-SM-E9U4J	1	1414	FIBRBLS	1415	0.0706714	BAE
GTEX-15CHQ-0008-SM-E9U4I	0	41	FIBRBLS	41	0	ASE
GTEX-15CHQ-0008-SM-E9U4I	2	1660	FIBRBLS	1662	0.120337	BAE
GTEX-15CHR-0008-SM-E9U4K	0	52	FIBRBLS	52	0	ASE
GTEX-15CHR-0008-SM-E9U4K	3	1481	FIBRBLS	1484	0.202156	BAE
GTEX-15D1Q-0008-SM-E9U4L	0	61	FIBRBLS	61	0	ASE
GTEX-15D1Q-0008-SM-E9U4L	1	1398	FIBRBLS	1399	0.0714796	BAE
GTEX-15D79-0008-SM-E6CPM	0	60	FIBRBLS	60	0	ASE
GTEX-15D79-0008-SM-E6CPM	6	1754	FIBRBLS	1760	0.340909	BAE
GTEX-15DCD-0008-SM-E76Q6	0	44	FIBRBLS	44	0	ASE
GTEX-15DCD-0008-SM-E76Q6	2	1365	FIBRBLS	1367	0.146306	BAE
GTEX-15DCE-0008-SM-E6CPF	0	63	FIBRBLS	63	0	ASE
GTEX-15DCE-0008-SM-E6CPF	2	1544	FIBRBLS	1546	0.129366	BAE
GTEX-15DDE-0008-SM-E6CPH	0	52	FIBRBLS	52	0	ASE
GTEX-15DDE-0008-SM-E6CPH	3	1607	FIBRBLS	1610	0.186335	BAE
GTEX-15DYW-0008-SM-E76Q4	0	60	FIBRBLS	60	0	ASE
GTEX-15DYW-0008-SM-E76Q4	1	1596	FIBRBLS	1597	0.0626174	BAE
GTEX-15DZA-0008-SM-E76Q2	0	69	FIBRBLS	69	0	ASE
GTEX-15DZA-0008-SM-E76Q2	5	1694	FIBRBLS	1699	0.294291	BAE
GTEX-15EO6-0008-SM-E6CPJ	0	75	FIBRBLS	75	0	ASE
GTEX-15EO6-0008-SM-E6CPJ	2	1687	FIBRBLS	1689	0.118413	BAE
GTEX-15EOM-0008-SM-E6CPI	0	64	FIBRBLS	64	0	ASE
GTEX-15EOM-0008-SM-E6CPI	7	1616	FIBRBLS	1623	0.4313	BAE
GTEX-15ER7-0008-SM-E6CPG	1	65	FIBRBLS	66	1.51515	ASE
GTEX-15ER7-0008-SM-E6CPG	2	1580	FIBRBLS	1582	0.126422	BAE
GTEX-15ETS-0008-SM-E8VNG	0	68	FIBRBLS	68	0	ASE
GTEX-15ETS-0008-SM-E8VNG	2	1496	FIBRBLS	1498	0.133511	BAE
GTEX-15EU6-0008-SM-E8VNH	1	72	FIBRBLS	73	1.36986	ASE
GTEX-15EU6-0008-SM-E8VNH	3	1591	FIBRBLS	1594	0.188206	BAE
GTEX-15FZZ-0008-SM-E8VNI	1	64	FIBRBLS	65	1.53846	ASE
GTEX-15FZZ-0008-SM-E8VNI	5	1555	FIBRBLS	1560	0.320513	BAE
GTEX-15G1A-0008-SM-E76Q5	0	57	FIBRBLS	57	0	ASE
GTEX-15G1A-0008-SM-E76Q5	0	1708	FIBRBLS	1708	0	BAE
GTEX-15RIE-0008-SM-EAZCH	0	46	FIBRBLS	46	0	ASE
GTEX-15RIE-0008-SM-EAZCH	2	1643	FIBRBLS	1645	0.121581	BAE
GTEX-15RIF-0008-SM-EAZ34	0	56	FIBRBLS	56	0	ASE
GTEX-15RIF-0008-SM-EAZ34	1	1788	FIBRBLS	1789	0.0558971	BAE
GTEX-15RIG-0008-SM-EAZCG	0	47	FIBRBLS	47	0	ASE
GTEX-15RIG-0008-SM-EAZCG	4	1529	FIBRBLS	1533	0.260926	BAE
GTEX-15RJ7-0008-SM-EAZCD	1	61	FIBRBLS	62	1.6129	ASE
GTEX-15RJ7-0008-SM-EAZCD	2	1639	FIBRBLS	1641	0.121877	BAE
GTEX-15RJE-0008-SM-EAZ31	1	53	FIBRBLS	54	1.85185	ASE
GTEX-15RJE-0008-SM-EAZ31	5	1747	FIBRBLS	1752	0.285388	BAE
GTEX-15SB6-0008-SM-EAZCE	0	46	FIBRBLS	46	0	ASE
GTEX-15SB6-0008-SM-EAZCE	4	1621	FIBRBLS	1625	0.246154	BAE
GTEX-15SDE-0008-SM-EAZCF	0	60	FIBRBLS	60	0	ASE
GTEX-15SDE-0008-SM-EAZCF	6	1614	FIBRBLS	1620	0.37037	BAE
GTEX-15SHU-0008-SM-EAZ35	1	55	FIBRBLS	56	1.78571	ASE
GTEX-15SHU-0008-SM-EAZ35	2	1776	FIBRBLS	1778	0.112486	BAE
GTEX-15SHV-0008-SM-EAZCA	0	60	FIBRBLS	60	0	ASE
GTEX-15SHV-0008-SM-EAZCA	6	1522	FIBRBLS	1528	0.39267	BAE
GTEX-15SHW-0008-SM-EAZ33	0	88	FIBRBLS	88	0	ASE
GTEX-15SHW-0008-SM-EAZ33	5	1643	FIBRBLS	1648	0.303398	BAE
GTEX-15SKB-0008-SM-EAZ36	0	49	FIBRBLS	49	0	ASE
GTEX-15SKB-0008-SM-EAZ36	3	1722	FIBRBLS	1725	0.173913	BAE
GTEX-15SZO-0008-SM-EAZ38	0	57	FIBRBLS	57	0	ASE
GTEX-15SZO-0008-SM-EAZ38	3	1682	FIBRBLS	1685	0.178042	BAE
GTEX-15UF6-0008-SM-EAZCB	0	62	FIBRBLS	62	0	ASE
GTEX-15UF6-0008-SM-EAZCB	1	1611	FIBRBLS	1612	0.0620347	BAE
GTEX-15UF7-0008-SM-EAZ37	1	60	FIBRBLS	61	1.63934	ASE
GTEX-15UF7-0008-SM-EAZ37	4	1730	FIBRBLS	1734	0.230681	BAE
GTEX-15UKP-0008-SM-EAZ3A	0	61	FIBRBLS	61	0	ASE
GTEX-15UKP-0008-SM-EAZ3A	3	1785	FIBRBLS	1788	0.167785	BAE
GTEX-169BO-0008-SM-EAZ32	0	74	FIBRBLS	74	0	ASE
GTEX-169BO-0008-SM-EAZ32	1	1628	FIBRBLS	1629	0.0613874	BAE
GTEX-16A39-0008-SM-EAZC9	0	61	FIBRBLS	61	0	ASE
GTEX-16A39-0008-SM-EAZC9	4	1646	FIBRBLS	1650	0.242424	BAE
GTEX-16AAH-0008-SM-EAZC5	0	70	FIBRBLS	70	0	ASE
GTEX-16AAH-0008-SM-EAZC5	9	1519	FIBRBLS	1528	0.589005	BAE
GTEX-16BQI-0008-SM-EAZCC	0	65	FIBRBLS	65	0	ASE
GTEX-16BQI-0008-SM-EAZCC	2	1661	FIBRBLS	1663	0.120265	BAE
GTEX-16GPK-0008-SM-EAZ39	1	58	FIBRBLS	59	1.69492	ASE
GTEX-16GPK-0008-SM-EAZ39	10	1779	FIBRBLS	1789	0.558971	BAE
GTEX-16MT8-0008-SM-EAZC3	0	56	FIBRBLS	56	0	ASE
GTEX-16MT8-0008-SM-EAZC3	4	1649	FIBRBLS	1653	0.241984	BAE
GTEX-16MT9-0008-SM-EAZC8	0	56	FIBRBLS	56	0	ASE
GTEX-16MT9-0008-SM-EAZC8	5	1691	FIBRBLS	1696	0.294811	BAE
GTEX-16MTA-0008-SM-EAZC6	0	56	FIBRBLS	56	0	ASE
GTEX-16MTA-0008-SM-EAZC6	0	1667	FIBRBLS	1667	0	BAE
GTEX-16NGA-0008-SM-EAZC7	0	59	FIBRBLS	59	0	ASE
GTEX-16NGA-0008-SM-EAZC7	1	1661	FIBRBLS	1662	0.0601685	BAE
GTEX-16NPV-0008-SM-EAZC2	0	63	FIBRBLS	63	0	ASE
GTEX-16NPV-0008-SM-EAZC2	1	1737	FIBRBLS	1738	0.0575374	BAE
GTEX-16NPX-0008-SM-EAZC1	0	46	FIBRBLS	46	0	ASE
GTEX-16NPX-0008-SM-EAZC1	1	1688	FIBRBLS	1689	0.0592066	BAE
GTEX-16XZY-0008-SM-EAZCI	0	59	FIBRBLS	59	0	ASE
GTEX-16XZY-0008-SM-EAZCI	4	1454	FIBRBLS	1458	0.274348	BAE
GTEX-16XZZ-0008-SM-EAZCJ	0	51	FIBRBLS	51	0	ASE
GTEX-16XZZ-0008-SM-EAZCJ	3	1594	FIBRBLS	1597	0.187852	BAE
GTEX-16YQH-0008-SM-EAZB8	0	72	FIBRBLS	72	0	ASE
GTEX-16YQH-0008-SM-EAZB8	4	1704	FIBRBLS	1708	0.234192	BAE
GTEX-178AV-0008-SM-EAZBY	0	60	FIBRBLS	60	0	ASE
GTEX-178AV-0008-SM-EAZBY	3	1646	FIBRBLS	1649	0.181928	BAE
GTEX-17EUY-0008-SM-EAZB9	0	81	FIBRBLS	81	0	ASE
GTEX-17EUY-0008-SM-EAZB9	5	1796	FIBRBLS	1801	0.277624	BAE
GTEX-17EVP-0008-SM-EAZBZ	0	51	FIBRBLS	51	0	ASE
GTEX-17EVP-0008-SM-EAZBZ	6	1648	FIBRBLS	1654	0.362757	BAE
GTEX-17EVQ-0008-SM-EAZB7	1	60	FIBRBLS	61	1.63934	ASE
GTEX-17EVQ-0008-SM-EAZB7	7	1710	FIBRBLS	1717	0.407688	BAE
GTEX-17F96-0008-SM-EAZB6	1	46	FIBRBLS	47	2.12766	ASE
GTEX-17F96-0008-SM-EAZB6	3	1435	FIBRBLS	1438	0.208623	BAE
GTEX-17F97-0008-SM-EAZBB	0	61	FIBRBLS	61	0	ASE
GTEX-17F97-0008-SM-EAZBB	3	1619	FIBRBLS	1622	0.184957	BAE
GTEX-17F98-0008-SM-EAZBA	0	50	FIBRBLS	50	0	ASE
GTEX-17F98-0008-SM-EAZBA	7	1649	FIBRBLS	1656	0.422705	BAE
GTEX-17F9E-0008-SM-EAZB5	0	53	FIBRBLS	53	0	ASE
GTEX-17F9E-0008-SM-EAZB5	0	1465	FIBRBLS	1465	0	BAE
GTEX-17F9Y-0008-SM-EAZBC	0	60	FIBRBLS	60	0	ASE
GTEX-17F9Y-0008-SM-EAZBC	6	1790	FIBRBLS	1796	0.334076	BAE
GTEX-17HGU-0008-SM-EAZBH	0	34	FIBRBLS	34	0	ASE
GTEX-17HGU-0008-SM-EAZBH	5	1398	FIBRBLS	1403	0.356379	BAE
GTEX-17HHE-0008-SM-EAZBJ	0	77	FIBRBLS	77	0	ASE
GTEX-17HHE-0008-SM-EAZBJ	1	1786	FIBRBLS	1787	0.0559597	BAE
GTEX-17HHY-0008-SM-EAZBE	2	55	FIBRBLS	57	3.50877	ASE
GTEX-17HHY-0008-SM-EAZBE	4	1638	FIBRBLS	1642	0.243605	BAE
GTEX-17HII-0008-SM-EAZBF	0	75	FIBRBLS	75	0	ASE
GTEX-17HII-0008-SM-EAZBF	8	1671	FIBRBLS	1679	0.476474	BAE
GTEX-17JCI-0008-SM-EAZBG	0	49	FIBRBLS	49	0	ASE
GTEX-17JCI-0008-SM-EAZBG	3	1596	FIBRBLS	1599	0.187617	BAE
GTEX-17KNJ-0008-SM-EAZBI	0	74	FIBRBLS	74	0	ASE
GTEX-17KNJ-0008-SM-EAZBI	3	1704	FIBRBLS	1707	0.175747	BAE
GTEX-17MF6-0008-SM-EAZBV	0	68	FIBRBLS	68	0	ASE
GTEX-17MF6-0008-SM-EAZBV	3	1688	FIBRBLS	1691	0.17741	BAE
GTEX-17MFQ-0008-SM-EAZBK	0	59	FIBRBLS	59	0	ASE
GTEX-17MFQ-0008-SM-EAZBK	1	1580	FIBRBLS	1581	0.0632511	BAE
GTEX-183FY-0008-SM-EAZBL	0	54	FIBRBLS	54	0	ASE
GTEX-183FY-0008-SM-EAZBL	5	1658	FIBRBLS	1663	0.300661	BAE
GTEX-183WM-0008-SM-EAZBN	0	64	FIBRBLS	64	0	ASE
GTEX-183WM-0008-SM-EAZBN	6	1749	FIBRBLS	1755	0.34188	BAE
GTEX-18465-0008-SM-EAZBM	1	58	FIBRBLS	59	1.69492	ASE
GTEX-18465-0008-SM-EAZBM	4	1622	FIBRBLS	1626	0.246002	BAE
GTEX-18A66-0008-SM-EAZBU	0	51	FIBRBLS	51	0	ASE
GTEX-18A66-0008-SM-EAZBU	9	1667	FIBRBLS	1676	0.536993	BAE
GTEX-18A67-0008-SM-EAZBP	0	61	FIBRBLS	61	0	ASE
GTEX-18A67-0008-SM-EAZBP	4	1706	FIBRBLS	1710	0.233918	BAE
GTEX-18A6Q-0008-SM-EAZBO	0	62	FIBRBLS	62	0	ASE
GTEX-18A6Q-0008-SM-EAZBO	1	1638	FIBRBLS	1639	0.0610128	BAE
GTEX-18A7A-0008-SM-EAZBR	0	62	FIBRBLS	62	0	ASE
GTEX-18A7A-0008-SM-EAZBR	4	1798	FIBRBLS	1802	0.221976	BAE
GTEX-18A7B-0008-SM-EAZBQ	1	58	FIBRBLS	59	1.69492	ASE
GTEX-18A7B-0008-SM-EAZBQ	5	1650	FIBRBLS	1655	0.302115	BAE
GTEX-18D9U-0008-SM-EAZBW	1	53	FIBRBLS	54	1.85185	ASE
GTEX-18D9U-0008-SM-EAZBW	9	1738	FIBRBLS	1747	0.515169	BAE
GTEX-18QFQ-0008-SM-EAZD7	0	42	FIBRBLS	42	0	ASE
GTEX-18QFQ-0008-SM-EAZD7	3	1475	FIBRBLS	1478	0.202977	BAE
GTEX-1A32A-0008-SM-EAZD9	0	55	FIBRBLS	55	0	ASE
GTEX-1A32A-0008-SM-EAZD9	1	1610	FIBRBLS	1611	0.0620732	BAE
GTEX-1A3MV-0008-SM-EAZDA	0	57	FIBRBLS	57	0	ASE
GTEX-1A3MV-0008-SM-EAZDA	1	1654	FIBRBLS	1655	0.060423	BAE
GTEX-1A3MW-0008-SM-EAZDC	0	55	FIBRBLS	55	0	ASE
GTEX-1A3MW-0008-SM-EAZDC	3	1708	FIBRBLS	1711	0.175336	BAE
GTEX-1A3MX-0008-SM-EAZDB	1	61	FIBRBLS	62	1.6129	ASE
GTEX-1A3MX-0008-SM-EAZDB	2	1660	FIBRBLS	1662	0.120337	BAE
GTEX-1A8FM-0008-SM-EAZDD	0	60	FIBRBLS	60	0	ASE
GTEX-1A8FM-0008-SM-EAZDD	3	1660	FIBRBLS	1663	0.180397	BAE
GTEX-1A8G6-0008-SM-EWRMK	0	46	FIBRBLS	46	0	ASE
GTEX-1A8G6-0008-SM-EWRMK	6	1692	FIBRBLS	1698	0.353357	BAE
GTEX-1A8G7-0008-SM-EVYAT	1	55	FIBRBLS	56	1.78571	ASE
GTEX-1A8G7-0008-SM-EVYAT	3	1714	FIBRBLS	1717	0.174723	BAE
GTEX-1AMEY-0008-SM-EVYAU	0	52	FIBRBLS	52	0	ASE
GTEX-1AMEY-0008-SM-EVYAU	3	1726	FIBRBLS	1729	0.173511	BAE
GTEX-1AMFI-0008-SM-EVYAV	0	47	FIBRBLS	47	0	ASE
GTEX-1AMFI-0008-SM-EVYAV	0	1739	FIBRBLS	1739	0	BAE
GTEX-1AX8Z-0008-SM-EVYAW	0	62	FIBRBLS	62	0	ASE
GTEX-1AX8Z-0008-SM-EVYAW	3	1729	FIBRBLS	1732	0.17321	BAE
GTEX-1AX9I-0008-SM-EVYAZ	0	55	FIBRBLS	55	0	ASE
GTEX-1AX9I-0008-SM-EVYAZ	4	1839	FIBRBLS	1843	0.217037	BAE
GTEX-1AX9J-0008-SM-EVYB2	0	59	FIBRBLS	59	0	ASE
GTEX-1AX9J-0008-SM-EVYB2	1	1740	FIBRBLS	1741	0.0574383	BAE
GTEX-1AX9K-0008-SM-EVYB1	0	58	FIBRBLS	58	0	ASE
GTEX-1AX9K-0008-SM-EVYB1	0	1703	FIBRBLS	1703	0	BAE
GTEX-1AYCT-0008-SM-EVYAX	0	43	FIBRBLS	43	0	ASE
GTEX-1AYCT-0008-SM-EVYAX	2	1668	FIBRBLS	1670	0.11976	BAE
GTEX-1AYD5-0008-SM-EVYAY	0	53	FIBRBLS	53	0	ASE
GTEX-1AYD5-0008-SM-EVYAY	5	1733	FIBRBLS	1738	0.287687	BAE
GTEX-1B8KE-0008-SM-EVYB3	2	56	FIBRBLS	58	3.44828	ASE
GTEX-1B8KE-0008-SM-EVYB3	5	1684	FIBRBLS	1689	0.296033	BAE
GTEX-1B8KZ-0008-SM-EXOHR	1	52	FIBRBLS	53	1.88679	ASE
GTEX-1B8KZ-0008-SM-EXOHR	0	1663	FIBRBLS	1663	0	BAE
GTEX-1B8L1-0008-SM-EXOHQ	1	60	FIBRBLS	61	1.63934	ASE
GTEX-1B8L1-0008-SM-EXOHQ	11	1882	FIBRBLS	1893	0.581088	BAE
GTEX-1B8SF-0008-SM-EXOHU	0	52	FIBRBLS	52	0	ASE
GTEX-1B8SF-0008-SM-EXOHU	1	1616	FIBRBLS	1617	0.0618429	BAE
GTEX-1B8SG-0008-SM-EXOHS	0	60	FIBRBLS	60	0	ASE
GTEX-1B8SG-0008-SM-EXOHS	4	1697	FIBRBLS	1701	0.235156	BAE
GTEX-1B932-0008-SM-EXOHW	1	67	FIBRBLS	68	1.47059	ASE
GTEX-1B932-0008-SM-EXOHW	2	1738	FIBRBLS	1740	0.114943	BAE
GTEX-1B933-0008-SM-EXOHV	0	60	FIBRBLS	60	0	ASE
GTEX-1B933-0008-SM-EXOHV	1	1750	FIBRBLS	1751	0.0571102	BAE
GTEX-1B97I-0008-SM-EXOHX	0	47	FIBRBLS	47	0	ASE
GTEX-1B97I-0008-SM-EXOHX	4	1753	FIBRBLS	1757	0.227661	BAE
GTEX-1B996-0008-SM-EXOHY	0	46	FIBRBLS	46	0	ASE
GTEX-1B996-0008-SM-EXOHY	5	1449	FIBRBLS	1454	0.343879	BAE
GTEX-1BAJH-0008-SM-EXOI3	1	64	FIBRBLS	65	1.53846	ASE
GTEX-1BAJH-0008-SM-EXOI3	4	1665	FIBRBLS	1669	0.239664	BAE
GTEX-1C2JI-0008-SM-EXOHZ	1	55	FIBRBLS	56	1.78571	ASE
GTEX-1C2JI-0008-SM-EXOHZ	7	1641	FIBRBLS	1648	0.424757	BAE
GTEX-1C475-0008-SM-EXOI1	0	68	FIBRBLS	68	0	ASE
GTEX-1C475-0008-SM-EXOI1	2	1722	FIBRBLS	1724	0.116009	BAE
GTEX-1C4CL-0008-SM-EXOI2	0	50	FIBRBLS	50	0	ASE
GTEX-1C4CL-0008-SM-EXOI2	6	1565	FIBRBLS	1571	0.381922	BAE
GTEX-1C64N-0008-SM-EXUR6	0	73	FIBRBLS	73	0	ASE
GTEX-1C64N-0008-SM-EXUR6	1	1493	FIBRBLS	1494	0.0669344	BAE
GTEX-1C64O-0008-SM-EXUR5	0	68	FIBRBLS	68	0	ASE
GTEX-1C64O-0008-SM-EXUR5	6	1669	FIBRBLS	1675	0.358209	BAE
GTEX-1C6VQ-0008-SM-EXUR8	0	64	FIBRBLS	64	0	ASE
GTEX-1C6VQ-0008-SM-EXUR8	1	1477	FIBRBLS	1478	0.067659	BAE
GTEX-1C6WA-0008-SM-EXUR7	0	51	FIBRBLS	51	0	ASE
GTEX-1C6WA-0008-SM-EXUR7	1	1497	FIBRBLS	1498	0.0667557	BAE
GTEX-1CAMQ-0008-SM-EXOI5	1	46	FIBRBLS	47	2.12766	ASE
GTEX-1CAMQ-0008-SM-EXOI5	2	1539	FIBRBLS	1541	0.129786	BAE
GTEX-1CAMR-0008-SM-EXURA	1	59	FIBRBLS	60	1.66667	ASE
GTEX-1CAMR-0008-SM-EXURA	2	1532	FIBRBLS	1534	0.130378	BAE
GTEX-1CAMS-0008-SM-EXURB	0	57	FIBRBLS	57	0	ASE
GTEX-1CAMS-0008-SM-EXURB	4	1345	FIBRBLS	1349	0.296516	BAE
GTEX-1CB4E-0008-SM-EXURD	0	52	FIBRBLS	52	0	ASE
GTEX-1CB4E-0008-SM-EXURD	2	1586	FIBRBLS	1588	0.125945	BAE
GTEX-1CB4F-0008-SM-EXURE	0	56	FIBRBLS	56	0	ASE
GTEX-1CB4F-0008-SM-EXURE	6	1566	FIBRBLS	1572	0.381679	BAE
GTEX-1CB4G-0008-SM-EXURF	0	51	FIBRBLS	51	0	ASE
GTEX-1CB4G-0008-SM-EXURF	1	1545	FIBRBLS	1546	0.0646831	BAE
GTEX-1CB4I-0008-SM-EXURG	0	47	FIBRBLS	47	0	ASE
GTEX-1CB4I-0008-SM-EXURG	2	1593	FIBRBLS	1595	0.125392	BAE
GTEX-1CB4J-0008-SM-EXURH	0	52	FIBRBLS	52	0	ASE
GTEX-1CB4J-0008-SM-EXURH	4	1521	FIBRBLS	1525	0.262295	BAE
GTEX-1E2YA-0008-SM-EXURI	0	40	FIBRBLS	40	0	ASE
GTEX-1E2YA-0008-SM-EXURI	1	1531	FIBRBLS	1532	0.0652742	BAE
GTEX-1EWIQ-0008-SM-EVR3F	0	58	FIBRBLS	58	0	ASE
GTEX-1EWIQ-0008-SM-EVR3F	0	1730	FIBRBLS	1730	0	BAE
GTEX-1EX96-0008-SM-EWRMB	0	67	FIBRBLS	67	0	ASE
GTEX-1EX96-0008-SM-EWRMB	4	1722	FIBRBLS	1726	0.23175	BAE
GTEX-1F48J-0008-SM-EWRMD	0	59	FIBRBLS	59	0	ASE
GTEX-1F48J-0008-SM-EWRMD	6	1640	FIBRBLS	1646	0.36452	BAE
GTEX-1F52S-0008-SM-EWRME	0	49	FIBRBLS	49	0	ASE
GTEX-1F52S-0008-SM-EWRME	6	1638	FIBRBLS	1644	0.364964	BAE
GTEX-1F5PL-0008-SM-EWRMC	0	63	FIBRBLS	63	0	ASE
GTEX-1F5PL-0008-SM-EWRMC	4	1684	FIBRBLS	1688	0.236967	BAE
GTEX-1F6I4-0008-SM-EWRMF	2	64	FIBRBLS	66	3.0303	ASE
GTEX-1F6I4-0008-SM-EWRMF	4	1763	FIBRBLS	1767	0.226372	BAE
GTEX-1F6IF-0008-SM-EWRMJ	0	70	FIBRBLS	70	0	ASE
GTEX-1F6IF-0008-SM-EWRMJ	2	1636	FIBRBLS	1638	0.1221	BAE
GTEX-1F6RS-0008-SM-EWRMG	0	62	FIBRBLS	62	0	ASE
GTEX-1F6RS-0008-SM-EWRMG	2	1675	FIBRBLS	1677	0.119261	BAE
GTEX-1F75A-0008-SM-EAZCQ	0	47	FIBRBLS	47	0	ASE
GTEX-1F75A-0008-SM-EAZCQ	4	1633	FIBRBLS	1637	0.244349	BAE
GTEX-1F75B-0008-SM-EAZCP	1	42	FIBRBLS	43	2.32558	ASE
GTEX-1F75B-0008-SM-EAZCP	3	1685	FIBRBLS	1688	0.177725	BAE
GTEX-1F75I-0008-SM-EWRMH	1	69	FIBRBLS	70	1.42857	ASE
GTEX-1F75I-0008-SM-EWRMH	4	1774	FIBRBLS	1778	0.224972	BAE
GTEX-1F75W-0008-SM-EAZCU	1	48	FIBRBLS	49	2.04082	ASE
GTEX-1F75W-0008-SM-EAZCU	1	1430	FIBRBLS	1431	0.0698812	BAE
GTEX-1F7RK-0008-SM-EWRMI	0	51	FIBRBLS	51	0	ASE
GTEX-1F7RK-0008-SM-EWRMI	2	1650	FIBRBLS	1652	0.121065	BAE
GTEX-1F88E-0008-SM-EAZCR	1	61	FIBRBLS	62	1.6129	ASE
GTEX-1F88E-0008-SM-EAZCR	0	1645	FIBRBLS	1645	0	BAE
GTEX-1F88F-0008-SM-EAZCT	0	44	FIBRBLS	44	0	ASE
GTEX-1F88F-0008-SM-EAZCT	3	1559	FIBRBLS	1562	0.192061	BAE
GTEX-1FIGZ-0008-SM-EAZCS	1	64	FIBRBLS	65	1.53846	ASE
GTEX-1FIGZ-0008-SM-EAZCS	4	1703	FIBRBLS	1707	0.234329	BAE
GTEX-1GF9U-0008-SM-EAZCV	0	55	FIBRBLS	55	0	ASE
GTEX-1GF9U-0008-SM-EAZCV	1	1538	FIBRBLS	1539	0.0649773	BAE
GTEX-1GF9V-0008-SM-EAZCW	0	61	FIBRBLS	61	0	ASE
GTEX-1GF9V-0008-SM-EAZCW	7	1584	FIBRBLS	1591	0.439975	BAE
GTEX-1GF9W-0008-SM-EAZCY	2	66	FIBRBLS	68	2.94118	ASE
GTEX-1GF9W-0008-SM-EAZCY	11	1611	FIBRBLS	1622	0.678175	BAE
GTEX-1GF9X-0008-SM-EAZCX	0	60	FIBRBLS	60	0	ASE
GTEX-1GF9X-0008-SM-EAZCX	0	1660	FIBRBLS	1660	0	BAE
GTEX-1GL5R-0008-SM-EAZCZ	1	53	FIBRBLS	54	1.85185	ASE
GTEX-1GL5R-0008-SM-EAZCZ	0	1573	FIBRBLS	1573	0	BAE
GTEX-1GMR2-0008-SM-EAZD1	0	61	FIBRBLS	61	0	ASE
GTEX-1GMR2-0008-SM-EAZD1	2	1528	FIBRBLS	1530	0.130719	BAE
GTEX-1GMR3-0008-SM-EAZD2	0	51	FIBRBLS	51	0	ASE
GTEX-1GMR3-0008-SM-EAZD2	3	1655	FIBRBLS	1658	0.180941	BAE
GTEX-1GMR8-0008-SM-EAZD3	1	63	FIBRBLS	64	1.5625	ASE
GTEX-1GMR8-0008-SM-EAZD3	2	1692	FIBRBLS	1694	0.118064	BAE
GTEX-1GMRU-0008-SM-EAZD4	0	51	FIBRBLS	51	0	ASE
GTEX-1GMRU-0008-SM-EAZD4	3	1634	FIBRBLS	1637	0.183262	BAE
GTEX-1GN1U-0008-SM-EZ6MA	0	61	FIBRBLS	61	0	ASE
GTEX-1GN1U-0008-SM-EZ6MA	4	1645	FIBRBLS	1649	0.242571	BAE
GTEX-1GN1V-0008-SM-EAZD5	0	58	FIBRBLS	58	0	ASE
GTEX-1GN1V-0008-SM-EAZD5	4	1511	FIBRBLS	1515	0.264026	BAE
GTEX-1GN1W-0008-SM-EZ6MB	0	63	FIBRBLS	63	0	ASE
GTEX-1GN1W-0008-SM-EZ6MB	1	1560	FIBRBLS	1561	0.0640615	BAE
GTEX-1GN73-0008-SM-EAZD6	2	49	FIBRBLS	51	3.92157	ASE
GTEX-1GN73-0008-SM-EAZD6	1	1595	FIBRBLS	1596	0.0626566	BAE
GTEX-N7MS-0008-SM-4E3JI	0	51	FIBRBLS	51	0	ASE
GTEX-N7MS-0008-SM-4E3JI	0	1504	FIBRBLS	1504	0	BAE
GTEX-NFK9-0008-SM-4E3JE	0	59	FIBRBLS	59	0	ASE
GTEX-NFK9-0008-SM-4E3JE	0	1638	FIBRBLS	1638	0	BAE
GTEX-NL3H-0008-SM-4E3HU	0	71	FIBRBLS	71	0	ASE
GTEX-NL3H-0008-SM-4E3HU	9	1531	FIBRBLS	1540	0.584416	BAE
GTEX-NL4W-0008-SM-4E3I2	1	43	FIBRBLS	44	2.27273	ASE
GTEX-NL4W-0008-SM-4E3I2	2	1518	FIBRBLS	1520	0.131579	BAE
GTEX-NPJ7-0008-SM-4E3JS	0	36	FIBRBLS	36	0	ASE
GTEX-NPJ7-0008-SM-4E3JS	0	1516	FIBRBLS	1516	0	BAE
GTEX-O5YT-0008-SM-4E3IQ	0	56	FIBRBLS	56	0	ASE
GTEX-O5YT-0008-SM-4E3IQ	1	1573	FIBRBLS	1574	0.0635324	BAE
GTEX-O5YV-0008-SM-4E3HP	0	60	FIBRBLS	60	0	ASE
GTEX-O5YV-0008-SM-4E3HP	8	1691	FIBRBLS	1699	0.470865	BAE
GTEX-O5YW-0008-SM-4E3IE	0	69	FIBRBLS	69	0	ASE
GTEX-O5YW-0008-SM-4E3IE	4	1596	FIBRBLS	1600	0.25	BAE
GTEX-OHPL-0008-SM-4E3I9	1	48	FIBRBLS	49	2.04082	ASE
GTEX-OHPL-0008-SM-4E3I9	3	1679	FIBRBLS	1682	0.178359	BAE
GTEX-OHPM-0008-SM-4E3IP	1	55	FIBRBLS	56	1.78571	ASE
GTEX-OHPM-0008-SM-4E3IP	6	1589	FIBRBLS	1595	0.376176	BAE
GTEX-OHPN-0008-SM-4E3HW	1	68	FIBRBLS	69	1.44928	ASE
GTEX-OHPN-0008-SM-4E3HW	1	1564	FIBRBLS	1565	0.0638978	BAE
GTEX-OIZG-0008-SM-4E3J2	1	62	FIBRBLS	63	1.5873	ASE
GTEX-OIZG-0008-SM-4E3J2	9	1469	FIBRBLS	1478	0.608931	BAE
GTEX-OIZI-0008-SM-2XCFD	1	109	FIBRBLS	110	0.909091	ASE
GTEX-OIZI-0008-SM-2XCFD	6	1807	FIBRBLS	1813	0.330943	BAE
GTEX-OOBJ-0008-SM-3NB26	1	69	FIBRBLS	70	1.42857	ASE
GTEX-OOBJ-0008-SM-3NB26	7	1534	FIBRBLS	1541	0.45425	BAE
GTEX-OOBK-0008-SM-3NB27	1	60	FIBRBLS	61	1.63934	ASE
GTEX-OOBK-0008-SM-3NB27	4	1731	FIBRBLS	1735	0.230548	BAE
GTEX-OXRK-0008-SM-3NB28	2	61	FIBRBLS	63	3.1746	ASE
GTEX-OXRK-0008-SM-3NB28	5	1589	FIBRBLS	1594	0.313676	BAE
GTEX-OXRL-0008-SM-3NB29	1	63	FIBRBLS	64	1.5625	ASE
GTEX-OXRL-0008-SM-3NB29	6	1678	FIBRBLS	1684	0.356295	BAE
GTEX-P44H-0008-SM-48TDW	0	62	FIBRBLS	62	0	ASE
GTEX-P44H-0008-SM-48TDW	3	1423	FIBRBLS	1426	0.210379	BAE
GTEX-P4PP-0008-SM-48TDV	0	52	FIBRBLS	52	0	ASE
GTEX-P4PP-0008-SM-48TDV	2	1522	FIBRBLS	1524	0.131234	BAE
GTEX-P4PQ-0008-SM-48TDX	0	41	FIBRBLS	41	0	ASE
GTEX-P4PQ-0008-SM-48TDX	2	1239	FIBRBLS	1241	0.16116	BAE
GTEX-P4QS-0008-SM-48TDY	0	60	FIBRBLS	60	0	ASE
GTEX-P4QS-0008-SM-48TDY	0	1375	FIBRBLS	1375	0	BAE
GTEX-P4QT-0008-SM-48TDZ	0	62	FIBRBLS	62	0	ASE
GTEX-P4QT-0008-SM-48TDZ	4	1513	FIBRBLS	1517	0.263678	BAE
GTEX-P78B-0008-SM-48TE1	0	52	FIBRBLS	52	0	ASE
GTEX-P78B-0008-SM-48TE1	3	1580	FIBRBLS	1583	0.189514	BAE
GTEX-PLZ4-0008-SM-48TE6	1	48	FIBRBLS	49	2.04082	ASE
GTEX-PLZ4-0008-SM-48TE6	3	1448	FIBRBLS	1451	0.206754	BAE
GTEX-PLZ6-0008-SM-48TD5	1	45	FIBRBLS	46	2.17391	ASE
GTEX-PLZ6-0008-SM-48TD5	2	1469	FIBRBLS	1471	0.135962	BAE
GTEX-POMQ-0008-SM-48TE7	1	67	FIBRBLS	68	1.47059	ASE
GTEX-POMQ-0008-SM-48TE7	3	1573	FIBRBLS	1576	0.190355	BAE
GTEX-POYW-0008-SM-48TE4	0	53	FIBRBLS	53	0	ASE
GTEX-POYW-0008-SM-48TE4	3	1271	FIBRBLS	1274	0.235479	BAE
GTEX-PSDG-0008-SM-48TE5	0	53	FIBRBLS	53	0	ASE
GTEX-PSDG-0008-SM-48TE5	1	1376	FIBRBLS	1377	0.0726216	BAE
GTEX-PVOW-0008-SM-48TE8	0	43	FIBRBLS	43	0	ASE
GTEX-PVOW-0008-SM-48TE8	6	1392	FIBRBLS	1398	0.429185	BAE
GTEX-PW2O-0008-SM-48TEB	0	49	FIBRBLS	49	0	ASE
GTEX-PW2O-0008-SM-48TEB	0	1433	FIBRBLS	1433	0	BAE
GTEX-PWCY-0008-SM-48TE9	0	52	FIBRBLS	52	0	ASE
GTEX-PWCY-0008-SM-48TE9	4	1470	FIBRBLS	1474	0.27137	BAE
GTEX-PWN1-0008-SM-48TEA	0	40	FIBRBLS	40	0	ASE
GTEX-PWN1-0008-SM-48TEA	2	1394	FIBRBLS	1396	0.143266	BAE
GTEX-PX3G-0008-SM-48U2L	0	48	FIBRBLS	48	0	ASE
GTEX-PX3G-0008-SM-48U2L	1	1421	FIBRBLS	1422	0.0703235	BAE
GTEX-Q2AG-0008-SM-48U2K	0	40	FIBRBLS	40	0	ASE
GTEX-Q2AG-0008-SM-48U2K	3	1467	FIBRBLS	1470	0.204082	BAE
GTEX-Q2AH-0008-SM-48U2J	0	47	FIBRBLS	47	0	ASE
GTEX-Q2AH-0008-SM-48U2J	2	1447	FIBRBLS	1449	0.138026	BAE
GTEX-Q2AI-0008-SM-48U2H	0	49	FIBRBLS	49	0	ASE
GTEX-Q2AI-0008-SM-48U2H	0	1447	FIBRBLS	1447	0	BAE
GTEX-Q734-0008-SM-48U2I	0	52	FIBRBLS	52	0	ASE
GTEX-Q734-0008-SM-48U2I	3	1530	FIBRBLS	1533	0.195695	BAE
GTEX-QCQG-0008-SM-48U2G	0	54	FIBRBLS	54	0	ASE
GTEX-QCQG-0008-SM-48U2G	3	1637	FIBRBLS	1640	0.182927	BAE
GTEX-QDT8-0008-SM-48U2F	0	54	FIBRBLS	54	0	ASE
GTEX-QDT8-0008-SM-48U2F	2	1518	FIBRBLS	1520	0.131579	BAE
GTEX-QDVJ-0008-SM-48U2E	0	41	FIBRBLS	41	0	ASE
GTEX-QDVJ-0008-SM-48U2E	5	1458	FIBRBLS	1463	0.341763	BAE
GTEX-QDVN-0008-SM-48U2D	0	43	FIBRBLS	43	0	ASE
GTEX-QDVN-0008-SM-48U2D	2	1494	FIBRBLS	1496	0.13369	BAE
GTEX-QEG4-0008-SM-48TYZ	0	49	FIBRBLS	49	0	ASE
GTEX-QEG4-0008-SM-48TYZ	2	1460	FIBRBLS	1462	0.136799	BAE
GTEX-QEG5-0008-SM-CE6QS	1	67	FIBRBLS	68	1.47059	ASE
GTEX-QEG5-0008-SM-CE6QS	2	1662	FIBRBLS	1664	0.120192	BAE
GTEX-QEL4-0008-SM-447AZ	0	63	FIBRBLS	63	0	ASE
GTEX-QEL4-0008-SM-447AZ	6	1477	FIBRBLS	1483	0.404585	BAE
GTEX-QESD-0008-SM-447B2	0	51	FIBRBLS	51	0	ASE
GTEX-QESD-0008-SM-447B2	3	1572	FIBRBLS	1575	0.190476	BAE
GTEX-QLQ7-0008-SM-447AW	0	47	FIBRBLS	47	0	ASE
GTEX-QLQ7-0008-SM-447AW	1	1290	FIBRBLS	1291	0.0774593	BAE
GTEX-QMR6-0008-SM-447AV	1	60	FIBRBLS	61	1.63934	ASE
GTEX-QMR6-0008-SM-447AV	2	1457	FIBRBLS	1459	0.13708	BAE
GTEX-QMRM-0008-SM-447B1	0	47	FIBRBLS	47	0	ASE
GTEX-QMRM-0008-SM-447B1	1	1452	FIBRBLS	1453	0.0688231	BAE
GTEX-QV31-0008-SM-447AT	0	61	FIBRBLS	61	0	ASE
GTEX-QV31-0008-SM-447AT	4	1528	FIBRBLS	1532	0.261097	BAE
GTEX-QV44-0008-SM-447AX	0	52	FIBRBLS	52	0	ASE
GTEX-QV44-0008-SM-447AX	3	1559	FIBRBLS	1562	0.192061	BAE
GTEX-QVJO-0008-SM-447AU	1	48	FIBRBLS	49	2.04082	ASE
GTEX-QVJO-0008-SM-447AU	4	1389	FIBRBLS	1393	0.28715	BAE
GTEX-QVUS-0008-SM-447AY	0	48	FIBRBLS	48	0	ASE
GTEX-QVUS-0008-SM-447AY	0	1388	FIBRBLS	1388	0	BAE
GTEX-QXCU-0008-SM-48FCH	0	53	FIBRBLS	53	0	ASE
GTEX-QXCU-0008-SM-48FCH	1	1457	FIBRBLS	1458	0.0685871	BAE
GTEX-R3RS-0008-SM-48FF1	0	59	FIBRBLS	59	0	ASE
GTEX-R3RS-0008-SM-48FF1	1	1437	FIBRBLS	1438	0.069541	BAE
GTEX-R53T-0008-SM-48FEW	0	50	FIBRBLS	50	0	ASE
GTEX-R53T-0008-SM-48FEW	1	1342	FIBRBLS	1343	0.0744602	BAE
GTEX-R55C-0008-SM-48FCF	0	67	FIBRBLS	67	0	ASE
GTEX-R55C-0008-SM-48FCF	1	1369	FIBRBLS	1370	0.0729927	BAE
GTEX-R55D-0008-SM-48FEV	1	44	FIBRBLS	45	2.22222	ASE
GTEX-R55D-0008-SM-48FEV	4	1481	FIBRBLS	1485	0.26936	BAE
GTEX-R55E-0008-SM-48FCG	0	46	FIBRBLS	46	0	ASE
GTEX-R55E-0008-SM-48FCG	2	1458	FIBRBLS	1460	0.136986	BAE
GTEX-R55G-0008-SM-48FEX	0	44	FIBRBLS	44	0	ASE
GTEX-R55G-0008-SM-48FEX	4	1370	FIBRBLS	1374	0.291121	BAE
GTEX-RM2N-0008-SM-48FF3	0	49	FIBRBLS	49	0	ASE
GTEX-RM2N-0008-SM-48FF3	4	1356	FIBRBLS	1360	0.294118	BAE
GTEX-RN64-0008-SM-48FEZ	1	52	FIBRBLS	53	1.88679	ASE
GTEX-RN64-0008-SM-48FEZ	0	1342	FIBRBLS	1342	0	BAE
GTEX-RNOR-0008-SM-48FEY	1	49	FIBRBLS	50	2	ASE
GTEX-RNOR-0008-SM-48FEY	1	1386	FIBRBLS	1387	0.0720981	BAE
GTEX-RTLS-0008-SM-48FET	0	52	FIBRBLS	52	0	ASE
GTEX-RTLS-0008-SM-48FET	2	1454	FIBRBLS	1456	0.137363	BAE
GTEX-RU1J-0008-SM-46MV9	0	45	FIBRBLS	45	0	ASE
GTEX-RU1J-0008-SM-46MV9	2	1420	FIBRBLS	1422	0.140647	BAE
GTEX-RU72-0008-SM-46MV8	0	47	FIBRBLS	47	0	ASE
GTEX-RU72-0008-SM-46MV8	2	1132	FIBRBLS	1134	0.176367	BAE
GTEX-RVPV-0008-SM-47JYW	0	47	FIBRBLS	47	0	ASE
GTEX-RVPV-0008-SM-47JYW	2	1481	FIBRBLS	1483	0.134862	BAE
GTEX-RWS6-0008-SM-47JYV	1	62	FIBRBLS	63	1.5873	ASE
GTEX-RWS6-0008-SM-47JYV	2	1449	FIBRBLS	1451	0.137836	BAE
GTEX-RWSA-0008-SM-47JYX	1	43	FIBRBLS	44	2.27273	ASE
GTEX-RWSA-0008-SM-47JYX	4	1429	FIBRBLS	1433	0.279135	BAE
GTEX-S33H-0008-SM-4AD6C	0	50	FIBRBLS	50	0	ASE
GTEX-S33H-0008-SM-4AD6C	4	1462	FIBRBLS	1466	0.272851	BAE
GTEX-S341-0008-SM-4AD6D	0	49	FIBRBLS	49	0	ASE
GTEX-S341-0008-SM-4AD6D	1	1531	FIBRBLS	1532	0.0652742	BAE
GTEX-S3XE-0008-SM-3NM8O	0	64	FIBRBLS	64	0	ASE
GTEX-S3XE-0008-SM-3NM8O	7	1741	FIBRBLS	1748	0.400458	BAE
GTEX-S4P3-0008-SM-3NM8R	0	59	FIBRBLS	59	0	ASE
GTEX-S4P3-0008-SM-3NM8R	4	1806	FIBRBLS	1810	0.220994	BAE
GTEX-S4Q7-0008-SM-3NM8A	0	49	FIBRBLS	49	0	ASE
GTEX-S4Q7-0008-SM-3NM8A	7	1810	FIBRBLS	1817	0.38525	BAE
GTEX-S4UY-0008-SM-3NM8H	2	77	FIBRBLS	79	2.53165	ASE
GTEX-S4UY-0008-SM-3NM8H	9	1704	FIBRBLS	1713	0.525394	BAE
GTEX-S4Z8-0008-SM-33HAZ	0	144	FIBRBLS	144	0	ASE
GTEX-S4Z8-0008-SM-33HAZ	7	1595	FIBRBLS	1602	0.436954	BAE
GTEX-S7PM-0008-SM-3NM9Q	0	55	FIBRBLS	55	0	ASE
GTEX-S7PM-0008-SM-3NM9Q	5	1519	FIBRBLS	1524	0.328084	BAE
GTEX-S7SE-0008-SM-33HB1	0	75	FIBRBLS	75	0	ASE
GTEX-S7SE-0008-SM-33HB1	6	1818	FIBRBLS	1824	0.328947	BAE
GTEX-S7SF-0008-SM-3NM8T	1	72	FIBRBLS	73	1.36986	ASE
GTEX-S7SF-0008-SM-3NM8T	4	1723	FIBRBLS	1727	0.231616	BAE
GTEX-S95S-0008-SM-4AT5M	0	50	FIBRBLS	50	0	ASE
GTEX-S95S-0008-SM-4AT5M	0	1589	FIBRBLS	1589	0	BAE
GTEX-SE5C-0008-SM-4B64J	0	60	FIBRBLS	60	0	ASE
GTEX-SE5C-0008-SM-4B64J	4	1719	FIBRBLS	1723	0.232153	BAE
GTEX-SIU8-0008-SM-4BRUC	0	65	FIBRBLS	65	0	ASE
GTEX-SIU8-0008-SM-4BRUC	1	1557	FIBRBLS	1558	0.0641849	BAE
GTEX-SJXC-0008-SM-4DM7G	1	48	FIBRBLS	49	2.04082	ASE
GTEX-SJXC-0008-SM-4DM7G	6	1429	FIBRBLS	1435	0.418118	BAE
GTEX-SN8G-0008-SM-4DM4X	0	36	FIBRBLS	36	0	ASE
GTEX-SN8G-0008-SM-4DM4X	5	1523	FIBRBLS	1528	0.327225	BAE
GTEX-SNMC-0008-SM-4DM5A	0	49	FIBRBLS	49	0	ASE
GTEX-SNMC-0008-SM-4DM5A	3	1476	FIBRBLS	1479	0.20284	BAE
GTEX-SNOS-0008-SM-4DM6I	0	54	FIBRBLS	54	0	ASE
GTEX-SNOS-0008-SM-4DM6I	1	1604	FIBRBLS	1605	0.0623053	BAE
GTEX-SSA3-0008-SM-47JWJ	0	56	FIBRBLS	56	0	ASE
GTEX-SSA3-0008-SM-47JWJ	6	1577	FIBRBLS	1583	0.379027	BAE
GTEX-SUCS-0008-SM-4DM53	0	46	FIBRBLS	46	0	ASE
GTEX-SUCS-0008-SM-4DM53	5	1460	FIBRBLS	1465	0.341297	BAE
GTEX-T2IS-0008-SM-4DM75	1	44	FIBRBLS	45	2.22222	ASE
GTEX-T2IS-0008-SM-4DM75	4	1516	FIBRBLS	1520	0.263158	BAE
GTEX-T2YK-0008-SM-4DM6M	0	72	FIBRBLS	72	0	ASE
GTEX-T2YK-0008-SM-4DM6M	3	1480	FIBRBLS	1483	0.202293	BAE
GTEX-T5JC-0008-SM-4DM6A	0	63	FIBRBLS	63	0	ASE
GTEX-T5JC-0008-SM-4DM6A	1	1609	FIBRBLS	1610	0.0621118	BAE
GTEX-T5JW-0008-SM-4DM5X	0	50	FIBRBLS	50	0	ASE
GTEX-T5JW-0008-SM-4DM5X	2	1458	FIBRBLS	1460	0.136986	BAE
GTEX-T6MN-0008-SM-4DM7H	0	49	FIBRBLS	49	0	ASE
GTEX-T6MN-0008-SM-4DM7H	1	1411	FIBRBLS	1412	0.0708215	BAE
GTEX-T6MO-0008-SM-4DM6T	0	58	FIBRBLS	58	0	ASE
GTEX-T6MO-0008-SM-4DM6T	3	1379	FIBRBLS	1382	0.217077	BAE
GTEX-TKQ1-0008-SM-4DXSO	0	61	FIBRBLS	61	0	ASE
GTEX-TKQ1-0008-SM-4DXSO	6	1651	FIBRBLS	1657	0.3621	BAE
GTEX-TKQ2-0008-SM-4DM5L	0	50	FIBRBLS	50	0	ASE
GTEX-TKQ2-0008-SM-4DM5L	1	1598	FIBRBLS	1599	0.0625391	BAE
GTEX-TML8-0008-SM-4DXUI	0	51	FIBRBLS	51	0	ASE
GTEX-TML8-0008-SM-4DXUI	4	1748	FIBRBLS	1752	0.228311	BAE
GTEX-TMMY-0008-SM-4DXU3	0	61	FIBRBLS	61	0	ASE
GTEX-TMMY-0008-SM-4DXU3	1	1550	FIBRBLS	1551	0.0644745	BAE
GTEX-TMZS-0008-SM-47JWM	0	56	FIBRBLS	56	0	ASE
GTEX-TMZS-0008-SM-47JWM	3	1547	FIBRBLS	1550	0.193548	BAE
GTEX-TSE9-0008-SM-4DXT8	0	57	FIBRBLS	57	0	ASE
GTEX-TSE9-0008-SM-4DXT8	8	1543	FIBRBLS	1551	0.515796	BAE
GTEX-U3ZG-0008-SM-47JWL	1	65	FIBRBLS	66	1.51515	ASE
GTEX-U3ZG-0008-SM-47JWL	4	1505	FIBRBLS	1509	0.265076	BAE
GTEX-U3ZH-0008-SM-4DXT2	0	49	FIBRBLS	49	0	ASE
GTEX-U3ZH-0008-SM-4DXT2	3	1553	FIBRBLS	1556	0.192802	BAE
GTEX-U3ZM-0008-SM-4DXTQ	0	55	FIBRBLS	55	0	ASE
GTEX-U3ZM-0008-SM-4DXTQ	4	1538	FIBRBLS	1542	0.259403	BAE
GTEX-U3ZN-0008-SM-4DXTL	0	45	FIBRBLS	45	0	ASE
GTEX-U3ZN-0008-SM-4DXTL	0	1647	FIBRBLS	1647	0	BAE
GTEX-U412-0008-SM-4DXTE	0	70	FIBRBLS	70	0	ASE
GTEX-U412-0008-SM-4DXTE	3	1504	FIBRBLS	1507	0.199071	BAE
GTEX-U4B1-0008-SM-4DXUW	0	39	FIBRBLS	39	0	ASE
GTEX-U4B1-0008-SM-4DXUW	8	1525	FIBRBLS	1533	0.521853	BAE
GTEX-U8T8-0008-SM-4DXSP	0	50	FIBRBLS	50	0	ASE
GTEX-U8T8-0008-SM-4DXSP	4	1491	FIBRBLS	1495	0.267559	BAE
GTEX-U8XE-0008-SM-4E3K4	0	62	FIBRBLS	62	0	ASE
GTEX-U8XE-0008-SM-4E3K4	5	1578	FIBRBLS	1583	0.315856	BAE
GTEX-UJHI-0008-SM-4IHL1	0	65	FIBRBLS	65	0	ASE
GTEX-UJHI-0008-SM-4IHL1	0	1651	FIBRBLS	1651	0	BAE
GTEX-UJMC-0008-SM-4IHKK	0	65	FIBRBLS	65	0	ASE
GTEX-UJMC-0008-SM-4IHKK	0	1577	FIBRBLS	1577	0	BAE
GTEX-UPK5-0008-SM-4IHJD	0	50	FIBRBLS	50	0	ASE
GTEX-UPK5-0008-SM-4IHJD	0	1597	FIBRBLS	1597	0	BAE
GTEX-UTHO-0008-SM-4JBID	0	65	FIBRBLS	65	0	ASE
GTEX-UTHO-0008-SM-4JBID	2	1407	FIBRBLS	1409	0.141945	BAE
GTEX-V1D1-0008-SM-4JBIJ	0	62	FIBRBLS	62	0	ASE
GTEX-V1D1-0008-SM-4JBIJ	2	1516	FIBRBLS	1518	0.131752	BAE
GTEX-VUSG-0008-SM-4KL24	0	44	FIBRBLS	44	0	ASE
GTEX-VUSG-0008-SM-4KL24	0	1672	FIBRBLS	1672	0	BAE
GTEX-VUSH-0008-SM-47JWK	1	55	FIBRBLS	56	1.78571	ASE
GTEX-VUSH-0008-SM-47JWK	3	1613	FIBRBLS	1616	0.185644	BAE
GTEX-W5WG-0008-SM-4KL25	0	36	FIBRBLS	36	0	ASE
GTEX-W5WG-0008-SM-4KL25	1	1551	FIBRBLS	1552	0.064433	BAE
GTEX-W5X1-0008-SM-4LMKA	2	62	FIBRBLS	64	3.125	ASE
GTEX-W5X1-0008-SM-4LMKA	2	1502	FIBRBLS	1504	0.132979	BAE
GTEX-WCDI-0008-SM-47JYE	1	60	FIBRBLS	61	1.63934	ASE
GTEX-WCDI-0008-SM-47JYE	4	1428	FIBRBLS	1432	0.27933	BAE
GTEX-WEY5-0008-SM-4LMKC	0	49	FIBRBLS	49	0	ASE
GTEX-WEY5-0008-SM-4LMKC	1	1468	FIBRBLS	1469	0.0680735	BAE
GTEX-WFG7-0008-SM-4LMKB	0	66	FIBRBLS	66	0	ASE
GTEX-WFG7-0008-SM-4LMKB	3	1499	FIBRBLS	1502	0.199734	BAE
GTEX-WFG8-0008-SM-4LVN6	0	47	FIBRBLS	47	0	ASE
GTEX-WFG8-0008-SM-4LVN6	2	1544	FIBRBLS	1546	0.129366	BAE
GTEX-WFJO-0008-SM-4LVN7	2	40	FIBRBLS	42	4.7619	ASE
GTEX-WFJO-0008-SM-4LVN7	1	1437	FIBRBLS	1438	0.069541	BAE
GTEX-WH7G-0008-SM-4LVNM	1	39	FIBRBLS	40	2.5	ASE
GTEX-WH7G-0008-SM-4LVNM	0	1545	FIBRBLS	1545	0	BAE
GTEX-WHPG-0008-SM-4M1ZQ	0	51	FIBRBLS	51	0	ASE
GTEX-WHPG-0008-SM-4M1ZQ	2	1547	FIBRBLS	1549	0.129116	BAE
GTEX-WHSB-0008-SM-4M1ZP	1	57	FIBRBLS	58	1.72414	ASE
GTEX-WHSB-0008-SM-4M1ZP	3	1608	FIBRBLS	1611	0.18622	BAE
GTEX-WHSE-0008-SM-4M1ZO	0	44	FIBRBLS	44	0	ASE
GTEX-WHSE-0008-SM-4M1ZO	1	1511	FIBRBLS	1512	0.0661376	BAE
GTEX-WHWD-0008-SM-4OOSU	1	65	FIBRBLS	66	1.51515	ASE
GTEX-WHWD-0008-SM-4OOSU	5	1566	FIBRBLS	1571	0.318269	BAE
GTEX-WI4N-0008-SM-4OOSV	2	58	FIBRBLS	60	3.33333	ASE
GTEX-WI4N-0008-SM-4OOSV	3	1703	FIBRBLS	1706	0.17585	BAE
GTEX-WK11-0008-SM-4OOSX	0	59	FIBRBLS	59	0	ASE
GTEX-WK11-0008-SM-4OOSX	0	1563	FIBRBLS	1563	0	BAE
GTEX-WL46-0008-SM-4OOSW	1	58	FIBRBLS	59	1.69492	ASE
GTEX-WL46-0008-SM-4OOSW	1	1643	FIBRBLS	1644	0.0608273	BAE
GTEX-WOFL-0008-SM-4OOSZ	0	61	FIBRBLS	61	0	ASE
GTEX-WOFL-0008-SM-4OOSZ	1	1354	FIBRBLS	1355	0.0738007	BAE
GTEX-WOFM-0008-SM-4OOSY	0	41	FIBRBLS	41	0	ASE
GTEX-WOFM-0008-SM-4OOSY	0	1371	FIBRBLS	1371	0	BAE
GTEX-WQUQ-0008-SM-4OOT1	0	62	FIBRBLS	62	0	ASE
GTEX-WQUQ-0008-SM-4OOT1	2	1708	FIBRBLS	1710	0.116959	BAE
GTEX-WRHK-0008-SM-4MVPA	0	64	FIBRBLS	64	0	ASE
GTEX-WRHK-0008-SM-4MVPA	4	1513	FIBRBLS	1517	0.263678	BAE
GTEX-WRHU-0008-SM-4MVPB	0	61	FIBRBLS	61	0	ASE
GTEX-WRHU-0008-SM-4MVPB	2	1604	FIBRBLS	1606	0.124533	BAE
GTEX-WVJS-0008-SM-4MVPC	0	48	FIBRBLS	48	0	ASE
GTEX-WVJS-0008-SM-4MVPC	1	1590	FIBRBLS	1591	0.0628536	BAE
GTEX-WVLH-0008-SM-4MVPD	0	56	FIBRBLS	56	0	ASE
GTEX-WVLH-0008-SM-4MVPD	2	1626	FIBRBLS	1628	0.12285	BAE
GTEX-WWTW-0008-SM-4MVPE	0	51	FIBRBLS	51	0	ASE
GTEX-WWTW-0008-SM-4MVPE	4	1562	FIBRBLS	1566	0.255428	BAE
GTEX-WWYW-0008-SM-4MVPF	0	58	FIBRBLS	58	0	ASE
GTEX-WWYW-0008-SM-4MVPF	2	1709	FIBRBLS	1711	0.116891	BAE
GTEX-WXYG-0008-SM-4ONDU	0	54	FIBRBLS	54	0	ASE
GTEX-WXYG-0008-SM-4ONDU	0	1521	FIBRBLS	1521	0	BAE
GTEX-WY7C-0008-SM-4ONDW	0	58	FIBRBLS	58	0	ASE
GTEX-WY7C-0008-SM-4ONDW	2	1479	FIBRBLS	1481	0.135044	BAE
GTEX-WYBS-0008-SM-4ONDX	0	42	FIBRBLS	42	0	ASE
GTEX-WYBS-0008-SM-4ONDX	4	1419	FIBRBLS	1423	0.281096	BAE
GTEX-WYJK-0008-SM-4ONDV	0	55	FIBRBLS	55	0	ASE
GTEX-WYJK-0008-SM-4ONDV	4	1482	FIBRBLS	1486	0.269179	BAE
GTEX-WYVS-0008-SM-4ONDY	0	54	FIBRBLS	54	0	ASE
GTEX-WYVS-0008-SM-4ONDY	0	1617	FIBRBLS	1617	0	BAE
GTEX-WZTO-0008-SM-4PQZZ	0	47	FIBRBLS	47	0	ASE
GTEX-WZTO-0008-SM-4PQZZ	1	1447	FIBRBLS	1448	0.0690608	BAE
GTEX-X15G-0008-SM-4PR2D	0	55	FIBRBLS	55	0	ASE
GTEX-X15G-0008-SM-4PR2D	5	1413	FIBRBLS	1418	0.352609	BAE
GTEX-X261-0008-SM-4PR11	0	49	FIBRBLS	49	0	ASE
GTEX-X261-0008-SM-4PR11	1	1337	FIBRBLS	1338	0.0747384	BAE
GTEX-X3Y1-0008-SM-4PR12	0	60	FIBRBLS	60	0	ASE
GTEX-X3Y1-0008-SM-4PR12	4	1484	FIBRBLS	1488	0.268817	BAE
GTEX-X4EO-0008-SM-4QASS	0	45	FIBRBLS	45	0	ASE
GTEX-X4EO-0008-SM-4QASS	2	1546	FIBRBLS	1548	0.129199	BAE
GTEX-X4EP-0008-SM-4PQYO	0	47	FIBRBLS	47	0	ASE
GTEX-X4EP-0008-SM-4PQYO	0	1358	FIBRBLS	1358	0	BAE
GTEX-X4LF-0008-SM-4QAST	0	69	FIBRBLS	69	0	ASE
GTEX-X4LF-0008-SM-4QAST	4	1652	FIBRBLS	1656	0.241546	BAE
GTEX-X4XX-0008-SM-46MVK	0	50	FIBRBLS	50	0	ASE
GTEX-X4XX-0008-SM-46MVK	6	1577	FIBRBLS	1583	0.379027	BAE
GTEX-X4XY-0008-SM-46MVL	0	51	FIBRBLS	51	0	ASE
GTEX-X4XY-0008-SM-46MVL	4	1462	FIBRBLS	1466	0.272851	BAE
GTEX-X585-0008-SM-46MU4	1	54	FIBRBLS	55	1.81818	ASE
GTEX-X585-0008-SM-46MU4	7	1448	FIBRBLS	1455	0.4811	BAE
GTEX-X5EB-0008-SM-46MU3	0	56	FIBRBLS	56	0	ASE
GTEX-X5EB-0008-SM-46MU3	1	1390	FIBRBLS	1391	0.0718907	BAE
GTEX-X62O-0008-SM-46MU5	0	53	FIBRBLS	53	0	ASE
GTEX-X62O-0008-SM-46MU5	1	1545	FIBRBLS	1546	0.0646831	BAE
GTEX-X638-0008-SM-47JZ7	0	48	FIBRBLS	48	0	ASE
GTEX-X638-0008-SM-47JZ7	2	1615	FIBRBLS	1617	0.123686	BAE
GTEX-X88G-0008-SM-47JWN	1	64	FIBRBLS	65	1.53846	ASE
GTEX-X88G-0008-SM-47JWN	3	1514	FIBRBLS	1517	0.197759	BAE
GTEX-X8HC-0008-SM-46MU6	0	50	FIBRBLS	50	0	ASE
GTEX-X8HC-0008-SM-46MU6	3	1447	FIBRBLS	1450	0.206897	BAE
GTEX-XBEC-0008-SM-4AT3X	0	55	FIBRBLS	55	0	ASE
GTEX-XBEC-0008-SM-4AT3X	3	1484	FIBRBLS	1487	0.201748	BAE
GTEX-XBED-0008-SM-47JWO	0	43	FIBRBLS	43	0	ASE
GTEX-XBED-0008-SM-47JWO	2	1641	FIBRBLS	1643	0.121729	BAE
GTEX-XBEW-0008-SM-4AT3Y	0	49	FIBRBLS	49	0	ASE
GTEX-XBEW-0008-SM-4AT3Y	1	1494	FIBRBLS	1495	0.0668896	BAE
GTEX-XGQ4-0008-SM-4AT3Z	0	53	FIBRBLS	53	0	ASE
GTEX-XGQ4-0008-SM-4AT3Z	3	1590	FIBRBLS	1593	0.188324	BAE
GTEX-XK95-0008-SM-4AT5G	0	34	FIBRBLS	34	0	ASE
GTEX-XK95-0008-SM-4AT5G	0	1427	FIBRBLS	1427	0	BAE
GTEX-XLM4-0008-SM-4AT4W	0	44	FIBRBLS	44	0	ASE
GTEX-XLM4-0008-SM-4AT4W	1	1380	FIBRBLS	1381	0.0724113	BAE
GTEX-XMD1-0008-SM-4AT41	0	50	FIBRBLS	50	0	ASE
GTEX-XMD1-0008-SM-4AT41	3	1544	FIBRBLS	1547	0.193924	BAE
GTEX-XMD2-0008-SM-4WWE7	0	67	FIBRBLS	67	0	ASE
GTEX-XMD2-0008-SM-4WWE7	5	1554	FIBRBLS	1559	0.320718	BAE
GTEX-XMD3-0008-SM-4AT4V	0	57	FIBRBLS	57	0	ASE
GTEX-XMD3-0008-SM-4AT4V	3	1483	FIBRBLS	1486	0.201884	BAE
GTEX-XMK1-0008-SM-4GICF	0	71	FIBRBLS	71	0	ASE
GTEX-XMK1-0008-SM-4GICF	5	1682	FIBRBLS	1687	0.296384	BAE
GTEX-XOT4-0008-SM-4B664	0	79	FIBRBLS	79	0	ASE
GTEX-XOT4-0008-SM-4B664	5	1501	FIBRBLS	1506	0.332005	BAE
GTEX-XPT6-0008-SM-4B64Q	0	49	FIBRBLS	49	0	ASE
GTEX-XPT6-0008-SM-4B64Q	4	1672	FIBRBLS	1676	0.238663	BAE
GTEX-XPVG-0008-SM-4GICH	0	54	FIBRBLS	54	0	ASE
GTEX-XPVG-0008-SM-4GICH	4	1592	FIBRBLS	1596	0.250627	BAE
GTEX-XQ3S-0008-SM-4GIDZ	0	63	FIBRBLS	63	0	ASE
GTEX-XQ3S-0008-SM-4GIDZ	0	1758	FIBRBLS	1758	0	BAE
GTEX-XQ8I-0008-SM-4WAWM	0	55	FIBRBLS	55	0	ASE
GTEX-XQ8I-0008-SM-4WAWM	2	1448	FIBRBLS	1450	0.137931	BAE
GTEX-XUW1-0008-SM-4BOQH	1	47	FIBRBLS	48	2.08333	ASE
GTEX-XUW1-0008-SM-4BOQH	2	1476	FIBRBLS	1478	0.135318	BAE
GTEX-XUYS-0008-SM-47JYZ	1	60	FIBRBLS	61	1.63934	ASE
GTEX-XUYS-0008-SM-47JYZ	4	1430	FIBRBLS	1434	0.27894	BAE
GTEX-XUZC-0008-SM-4BOQG	0	46	FIBRBLS	46	0	ASE
GTEX-XUZC-0008-SM-4BOQG	1	1370	FIBRBLS	1371	0.0729395	BAE
GTEX-XV7Q-0008-SM-4BRWL	0	50	FIBRBLS	50	0	ASE
GTEX-XV7Q-0008-SM-4BRWL	4	1470	FIBRBLS	1474	0.27137	BAE
GTEX-XXEK-0008-SM-4BRW7	0	47	FIBRBLS	47	0	ASE
GTEX-XXEK-0008-SM-4BRW7	2	1379	FIBRBLS	1381	0.144823	BAE
GTEX-XYKS-0008-SM-4BRW6	0	56	FIBRBLS	56	0	ASE
GTEX-XYKS-0008-SM-4BRW6	12	1513	FIBRBLS	1525	0.786885	BAE
GTEX-Y111-0008-SM-4SOJ3	1	37	FIBRBLS	38	2.63158	ASE
GTEX-Y111-0008-SM-4SOJ3	2	1280	FIBRBLS	1282	0.156006	BAE
GTEX-Y114-0008-SM-4TT8X	0	73	FIBRBLS	73	0	ASE
GTEX-Y114-0008-SM-4TT8X	6	1722	FIBRBLS	1728	0.347222	BAE
GTEX-Y3I4-0008-SM-4TT21	0	60	FIBRBLS	60	0	ASE
GTEX-Y3I4-0008-SM-4TT21	4	1733	FIBRBLS	1737	0.230282	BAE
GTEX-Y3IK-0008-SM-4WWDZ	0	58	FIBRBLS	58	0	ASE
GTEX-Y3IK-0008-SM-4WWDZ	0	1591	FIBRBLS	1591	0	BAE
GTEX-Y5V6-0008-SM-4V6FV	1	60	FIBRBLS	61	1.63934	ASE
GTEX-Y5V6-0008-SM-4V6FV	11	1548	FIBRBLS	1559	0.705581	BAE
GTEX-Y8DK-0008-SM-4RGM2	1	47	FIBRBLS	48	2.08333	ASE
GTEX-Y8DK-0008-SM-4RGM2	4	1520	FIBRBLS	1524	0.262467	BAE
GTEX-Y8E4-0008-SM-4V6FW	0	58	FIBRBLS	58	0	ASE
GTEX-Y8E4-0008-SM-4V6FW	3	1758	FIBRBLS	1761	0.170358	BAE
GTEX-Y8E5-0008-SM-57WBA	0	57	FIBRBLS	57	0	ASE
GTEX-Y8E5-0008-SM-57WBA	5	1495	FIBRBLS	1500	0.333333	BAE
GTEX-Y8LW-0008-SM-4V6G5	0	53	FIBRBLS	53	0	ASE
GTEX-Y8LW-0008-SM-4V6G5	1	1680	FIBRBLS	1681	0.0594884	BAE
GTEX-Y9LG-0008-SM-4VBRJ	0	57	FIBRBLS	57	0	ASE
GTEX-Y9LG-0008-SM-4VBRJ	6	1669	FIBRBLS	1675	0.358209	BAE
GTEX-YB5E-0008-SM-4VDT7	0	65	FIBRBLS	65	0	ASE
GTEX-YB5E-0008-SM-4VDT7	8	1857	FIBRBLS	1865	0.428954	BAE
GTEX-YB5K-0008-SM-4VDT8	1	61	FIBRBLS	62	1.6129	ASE
GTEX-YB5K-0008-SM-4VDT8	1	1648	FIBRBLS	1649	0.0606428	BAE
GTEX-YBZK-0008-SM-59HL6	1	49	FIBRBLS	50	2	ASE
GTEX-YBZK-0008-SM-59HL6	2	1451	FIBRBLS	1453	0.137646	BAE
GTEX-YEC3-0008-SM-4W1YF	0	77	FIBRBLS	77	0	ASE
GTEX-YEC3-0008-SM-4W1YF	5	1424	FIBRBLS	1429	0.349895	BAE
GTEX-YEC4-0008-SM-4W1YR	3	68	FIBRBLS	71	4.22535	ASE
GTEX-YEC4-0008-SM-4W1YR	4	1459	FIBRBLS	1463	0.273411	BAE
GTEX-YECK-0008-SM-4W1ZG	1	58	FIBRBLS	59	1.69492	ASE
GTEX-YECK-0008-SM-4W1ZG	4	1286	FIBRBLS	1290	0.310078	BAE
GTEX-YF7O-0008-SM-4W1ZS	0	71	FIBRBLS	71	0	ASE
GTEX-YF7O-0008-SM-4W1ZS	1	1362	FIBRBLS	1363	0.0733676	BAE
GTEX-YFC4-0008-SM-4RGM3	0	54	FIBRBLS	54	0	ASE
GTEX-YFC4-0008-SM-4RGM3	2	1720	FIBRBLS	1722	0.116144	BAE
GTEX-YJ89-0008-SM-4RGM4	0	47	FIBRBLS	47	0	ASE
GTEX-YJ89-0008-SM-4RGM4	2	1591	FIBRBLS	1593	0.125549	BAE
GTEX-Z93S-0008-SM-4RGM5	2	59	FIBRBLS	61	3.27869	ASE
GTEX-Z93S-0008-SM-4RGM5	0	1682	FIBRBLS	1682	0	BAE
GTEX-ZAB4-0008-SM-4RGM6	1	63	FIBRBLS	64	1.5625	ASE
GTEX-ZAB4-0008-SM-4RGM6	4	1703	FIBRBLS	1707	0.234329	BAE
GTEX-ZC5H-0008-SM-4WAX8	0	51	FIBRBLS	51	0	ASE
GTEX-ZC5H-0008-SM-4WAX8	2	1544	FIBRBLS	1546	0.129366	BAE
GTEX-ZDTS-0008-SM-4E3I8	0	61	FIBRBLS	61	0	ASE
GTEX-ZDTS-0008-SM-4E3I8	1	1615	FIBRBLS	1616	0.0618812	BAE
GTEX-ZDTT-0008-SM-4E3K5	0	51	FIBRBLS	51	0	ASE
GTEX-ZDTT-0008-SM-4E3K5	1	1670	FIBRBLS	1671	0.0598444	BAE
GTEX-ZDXO-0008-SM-4E3HR	0	55	FIBRBLS	55	0	ASE
GTEX-ZDXO-0008-SM-4E3HR	3	1601	FIBRBLS	1604	0.187032	BAE
GTEX-ZDYS-0008-SM-4E3IX	0	58	FIBRBLS	58	0	ASE
GTEX-ZDYS-0008-SM-4E3IX	2	1698	FIBRBLS	1700	0.117647	BAE
GTEX-ZE7O-0008-SM-4E3JQ	0	57	FIBRBLS	57	0	ASE
GTEX-ZE7O-0008-SM-4E3JQ	6	1484	FIBRBLS	1490	0.402685	BAE
GTEX-ZEX8-0008-SM-4E3JU	0	42	FIBRBLS	42	0	ASE
GTEX-ZEX8-0008-SM-4E3JU	2	1584	FIBRBLS	1586	0.126103	BAE
GTEX-ZF28-0008-SM-4E3K3	0	55	FIBRBLS	55	0	ASE
GTEX-ZF28-0008-SM-4E3K3	4	1456	FIBRBLS	1460	0.273973	BAE
GTEX-ZF2S-0008-SM-4E3IK	0	66	FIBRBLS	66	0	ASE
GTEX-ZF2S-0008-SM-4E3IK	6	1556	FIBRBLS	1562	0.384123	BAE
GTEX-ZF3C-0008-SM-4E3IL	0	63	FIBRBLS	63	0	ASE
GTEX-ZF3C-0008-SM-4E3IL	4	1665	FIBRBLS	1669	0.239664	BAE
GTEX-ZLWG-0008-SM-4E3J4	1	61	FIBRBLS	62	1.6129	ASE
GTEX-ZLWG-0008-SM-4E3J4	1	1618	FIBRBLS	1619	0.0617665	BAE
GTEX-ZP4G-0008-SM-4E3I4	0	68	FIBRBLS	68	0	ASE
GTEX-ZP4G-0008-SM-4E3I4	5	1612	FIBRBLS	1617	0.309215	BAE
GTEX-ZPCL-0008-SM-4WWAU	0	62	FIBRBLS	62	0	ASE
GTEX-ZPCL-0008-SM-4WWAU	3	1500	FIBRBLS	1503	0.199601	BAE
GTEX-ZPIC-0008-SM-4E3JF	1	62	FIBRBLS	63	1.5873	ASE
GTEX-ZPIC-0008-SM-4E3JF	2	1550	FIBRBLS	1552	0.128866	BAE
GTEX-ZPU1-0008-SM-4E3IR	0	56	FIBRBLS	56	0	ASE
GTEX-ZPU1-0008-SM-4E3IR	4	1610	FIBRBLS	1614	0.247831	BAE
GTEX-ZQG8-0008-SM-C1YPW	0	59	FIBRBLS	59	0	ASE
GTEX-ZQG8-0008-SM-C1YPW	0	1630	FIBRBLS	1630	0	BAE
GTEX-ZQUD-0008-SM-4YCCU	0	56	FIBRBLS	56	0	ASE
GTEX-ZQUD-0008-SM-4YCCU	4	1644	FIBRBLS	1648	0.242718	BAE
GTEX-ZT9W-0008-SM-4YCDJ	0	58	FIBRBLS	58	0	ASE
GTEX-ZT9W-0008-SM-4YCDJ	6	1488	FIBRBLS	1494	0.401606	BAE
GTEX-ZT9X-0008-SM-4YCD7	0	51	FIBRBLS	51	0	ASE
GTEX-ZT9X-0008-SM-4YCD7	6	1613	FIBRBLS	1619	0.370599	BAE
GTEX-ZTPG-0008-SM-4YCEK	0	51	FIBRBLS	51	0	ASE
GTEX-ZTPG-0008-SM-4YCEK	3	1550	FIBRBLS	1553	0.193175	BAE
GTEX-ZTSS-0008-SM-4YCE8	0	40	FIBRBLS	40	0	ASE
GTEX-ZTSS-0008-SM-4YCE8	2	1567	FIBRBLS	1569	0.12747	BAE
GTEX-ZTTD-0008-SM-51MQV	0	46	FIBRBLS	46	0	ASE
GTEX-ZTTD-0008-SM-51MQV	1	1492	FIBRBLS	1493	0.0669792	BAE
GTEX-ZTX8-0008-SM-4YCDV	0	62	FIBRBLS	62	0	ASE
GTEX-ZTX8-0008-SM-4YCDV	3	1616	FIBRBLS	1619	0.1853	BAE
GTEX-ZUA1-0008-SM-4YCEW	0	43	FIBRBLS	43	0	ASE
GTEX-ZUA1-0008-SM-4YCEW	1	1503	FIBRBLS	1504	0.0664894	BAE
GTEX-ZV68-0008-SM-4YCCV	0	52	FIBRBLS	52	0	ASE
GTEX-ZV68-0008-SM-4YCCV	4	1418	FIBRBLS	1422	0.281294	BAE
GTEX-ZV6S-0008-SM-4YCF9	1	47	FIBRBLS	48	2.08333	ASE
GTEX-ZV6S-0008-SM-4YCF9	1	1701	FIBRBLS	1702	0.0587544	BAE
GTEX-ZV7C-0008-SM-57WCL	0	64	FIBRBLS	64	0	ASE
GTEX-ZV7C-0008-SM-57WCL	3	1530	FIBRBLS	1533	0.195695	BAE
GTEX-ZVE1-0008-SM-51MS9	1	55	FIBRBLS	56	1.78571	ASE
GTEX-ZVE1-0008-SM-51MS9	7	1476	FIBRBLS	1483	0.472016	BAE
GTEX-ZVE2-0008-SM-51MRU	0	48	FIBRBLS	48	0	ASE
GTEX-ZVE2-0008-SM-51MRU	2	1598	FIBRBLS	1600	0.125	BAE
GTEX-ZVP2-0008-SM-51MSL	0	59	FIBRBLS	59	0	ASE
GTEX-ZVP2-0008-SM-51MSL	2	1574	FIBRBLS	1576	0.126904	BAE
GTEX-ZVT2-0008-SM-57WC9	0	48	FIBRBLS	48	0	ASE
GTEX-ZVT2-0008-SM-57WC9	3	1556	FIBRBLS	1559	0.192431	BAE
GTEX-ZVT3-0008-SM-51MRI	0	66	FIBRBLS	66	0	ASE
GTEX-ZVT3-0008-SM-51MRI	2	1731	FIBRBLS	1733	0.115407	BAE
GTEX-ZVT4-0008-SM-57WCA	1	54	FIBRBLS	55	1.81818	ASE
GTEX-ZVT4-0008-SM-57WCA	6	1594	FIBRBLS	1600	0.375	BAE
GTEX-ZVZP-0008-SM-51MSX	0	56	FIBRBLS	56	0	ASE
GTEX-ZVZP-0008-SM-51MSX	4	1667	FIBRBLS	1671	0.239378	BAE
GTEX-ZVZQ-0008-SM-51MSK	1	73	FIBRBLS	74	1.35135	ASE
GTEX-ZVZQ-0008-SM-51MSK	4	1535	FIBRBLS	1539	0.259909	BAE
GTEX-ZXES-0008-SM-57WCX	1	56	FIBRBLS	57	1.75439	ASE
GTEX-ZXES-0008-SM-57WCX	5	1473	FIBRBLS	1478	0.338295	BAE
GTEX-ZXG5-0008-SM-57WDB	0	66	FIBRBLS	66	0	ASE
GTEX-ZXG5-0008-SM-57WDB	5	1368	FIBRBLS	1373	0.364166	BAE
GTEX-1122O-0003-SM-5Q5DL	1	66	LCL	67	1.49254	ASE
GTEX-1122O-0003-SM-5Q5DL	4	1552	LCL	1556	0.257069	BAE
GTEX-11EM3-0001-SM-5Q5BD	0	51	LCL	51	0	ASE
GTEX-11EM3-0001-SM-5Q5BD	3	1463	LCL	1466	0.204638	BAE
GTEX-11EMC-0002-SM-5Q5DO	0	82	LCL	82	0	ASE
GTEX-11EMC-0002-SM-5Q5DO	8	1489	LCL	1497	0.534402	BAE
GTEX-11EQ9-0002-SM-5QGQ1	1	53	LCL	54	1.85185	ASE
GTEX-11EQ9-0002-SM-5QGQ1	3	1409	LCL	1412	0.212465	BAE
GTEX-11I78-0001-SM-5Q5BE	2	83	LCL	85	2.35294	ASE
GTEX-11I78-0001-SM-5Q5BE	10	1498	LCL	1508	0.66313	BAE
GTEX-11P7K-0003-SM-5S2OU	0	72	LCL	72	0	ASE
GTEX-11P7K-0003-SM-5S2OU	6	1447	LCL	1453	0.412939	BAE
GTEX-11TT1-0004-SM-5S2NT	2	77	LCL	79	2.53165	ASE
GTEX-11TT1-0004-SM-5S2NT	5	1536	LCL	1541	0.324465	BAE
GTEX-11VI4-0001-SM-5S2OI	0	57	LCL	57	0	ASE
GTEX-11VI4-0001-SM-5S2OI	2	1461	LCL	1463	0.136705	BAE
GTEX-11ZTT-0002-SM-5S2PA	1	60	LCL	61	1.63934	ASE
GTEX-11ZTT-0002-SM-5S2PA	4	1220	LCL	1224	0.326797	BAE
GTEX-1211K-0001-SM-5S2P9	1	75	LCL	76	1.31579	ASE
GTEX-1211K-0001-SM-5S2P9	5	1292	LCL	1297	0.385505	BAE
GTEX-1212Z-0002-SM-5SI6W	2	76	LCL	78	2.5641	ASE
GTEX-1212Z-0002-SM-5SI6W	3	1457	LCL	1460	0.205479	BAE
GTEX-12696-0002-SM-5SI6U	2	89	LCL	91	2.1978	ASE
GTEX-12696-0002-SM-5SI6U	7	1442	LCL	1449	0.483092	BAE
GTEX-1269C-0003-SM-5S2PB	0	61	LCL	61	0	ASE
GTEX-1269C-0003-SM-5S2PB	4	1279	LCL	1283	0.311769	BAE
GTEX-12C56-0002-SM-5S2PC	0	62	LCL	62	0	ASE
GTEX-12C56-0002-SM-5S2PC	3	1352	LCL	1355	0.221402	BAE
GTEX-12WSJ-0002-SM-5TDBV	0	95	LCL	95	0	ASE
GTEX-12WSJ-0002-SM-5TDBV	1	1505	LCL	1506	0.0664011	BAE
GTEX-12WSL-0002-SM-664MF	3	91	LCL	94	3.19149	ASE
GTEX-12WSL-0002-SM-664MF	8	1589	LCL	1597	0.500939	BAE
GTEX-12WSN-0001-SM-664MG	0	104	LCL	104	0	ASE
GTEX-12WSN-0001-SM-664MG	5	1615	LCL	1620	0.308642	BAE
GTEX-13111-0002-SM-5TDBU	2	73	LCL	75	2.66667	ASE
GTEX-13111-0002-SM-5TDBU	5	1564	LCL	1569	0.318674	BAE
GTEX-132QS-0001-SM-62LDA	1	60	LCL	61	1.63934	ASE
GTEX-132QS-0001-SM-62LDA	6	1645	LCL	1651	0.363416	BAE
GTEX-1399R-0002-SM-62LD9	2	54	LCL	56	3.57143	ASE
GTEX-1399R-0002-SM-62LD9	6	1609	LCL	1615	0.371517	BAE
GTEX-1EKGG-0001-SM-EAZCL	1	87	LCL	88	1.13636	ASE
GTEX-1EKGG-0001-SM-EAZCL	10	1581	LCL	1591	0.628536	BAE
GTEX-1EMGI-0001-SM-EAZCK	2	99	LCL	101	1.9802	ASE
GTEX-1EMGI-0001-SM-EAZCK	9	1701	LCL	1710	0.526316	BAE
GTEX-1EU9M-0001-SM-EVR3A	2	91	LCL	93	2.15054	ASE
GTEX-1EU9M-0001-SM-EVR3A	4	1845	LCL	1849	0.216333	BAE
GTEX-1EWIQ-0001-SM-EVR3B	1	84	LCL	85	1.17647	ASE
GTEX-1EWIQ-0001-SM-EVR3B	9	1770	LCL	1779	0.505902	BAE
GTEX-1F48J-0001-SM-EVR39	1	81	LCL	82	1.21951	ASE
GTEX-1F48J-0001-SM-EVR39	10	1703	LCL	1713	0.583771	BAE
GTEX-1F52S-0001-SM-EVR36	0	107	LCL	107	0	ASE
GTEX-1F52S-0001-SM-EVR36	10	1674	LCL	1684	0.593824	BAE
GTEX-1F5PK-0001-SM-EVR37	1	84	LCL	85	1.17647	ASE
GTEX-1F5PK-0001-SM-EVR37	4	1595	LCL	1599	0.250156	BAE
GTEX-1F6I4-0002-SM-EVR38	2	89	LCL	91	2.1978	ASE
GTEX-1F6I4-0002-SM-EVR38	5	1696	LCL	1701	0.293945	BAE
GTEX-1F75I-0001-SM-EVR3C	1	92	LCL	93	1.07527	ASE
GTEX-1F75I-0001-SM-EVR3C	8	1768	LCL	1776	0.45045	BAE
GTEX-1FIGZ-0001-SM-EAZCM	1	61	LCL	62	1.6129	ASE
GTEX-1FIGZ-0001-SM-EAZCM	5	1701	LCL	1706	0.293083	BAE
GTEX-1GF9U-0001-SM-EAZCO	2	62	LCL	64	3.125	ASE
GTEX-1GF9U-0001-SM-EAZCO	6	1641	LCL	1647	0.364299	BAE
GTEX-1GF9X-0001-SM-EAZCN	0	57	LCL	57	0	ASE
GTEX-1GF9X-0001-SM-EAZCN	5	1703	LCL	1708	0.29274	BAE
GTEX-1GMR2-0001-SM-EYYWA	0	89	LCL	89	0	ASE
GTEX-1GMR2-0001-SM-EYYWA	9	1725	LCL	1734	0.519031	BAE
GTEX-1GMR3-0004-SM-EVR3D	2	62	LCL	64	3.125	ASE
GTEX-1GMR3-0004-SM-EVR3D	6	1779	LCL	1785	0.336134	BAE
GTEX-1GMR8-0001-SM-EVR3E	0	73	LCL	73	0	ASE
GTEX-1GMR8-0001-SM-EVR3E	4	1823	LCL	1827	0.218938	BAE
GTEX-1GMRU-0003-SM-EYYW5	1	87	LCL	88	1.13636	ASE
GTEX-1GMRU-0003-SM-EYYW5	7	1487	LCL	1494	0.468541	BAE
GTEX-1GN2E-0001-SM-EYYVU	1	86	LCL	87	1.14943	ASE
GTEX-1GN2E-0001-SM-EYYVU	10	1549	LCL	1559	0.641437	BAE
GTEX-1GTWX-0003-SM-EYYVV	0	70	LCL	70	0	ASE
GTEX-1GTWX-0003-SM-EYYVV	3	1484	LCL	1487	0.201748	BAE
GTEX-1GZ4H-0004-SM-EYYW1	0	96	LCL	96	0	ASE
GTEX-1GZ4H-0004-SM-EYYW1	4	1666	LCL	1670	0.239521	BAE
GTEX-1I4MK-0002-SM-EZ6M9	0	54	LCL	54	0	ASE
GTEX-1I4MK-0002-SM-EZ6M9	2	1646	LCL	1648	0.121359	BAE
GTEX-RUSQ-0003-SM-2XCEB	0	78	LCL	78	0	ASE
GTEX-RUSQ-0003-SM-2XCEB	3	1186	LCL	1189	0.252313	BAE
GTEX-S4Q7-0003-SM-3NM8M	1	111	LCL	112	0.892857	ASE
GTEX-S4Q7-0003-SM-3NM8M	10	1785	LCL	1795	0.557103	BAE
GTEX-S95S-0002-SM-3NM8K	1	96	LCL	97	1.03093	ASE
GTEX-S95S-0002-SM-3NM8K	9	1602	LCL	1611	0.558659	BAE
GTEX-SN8G-0001-SM-3NM8L	1	120	LCL	121	0.826446	ASE
GTEX-SN8G-0001-SM-3NM8L	13	1599	LCL	1612	0.806452	BAE
GTEX-SNOS-0003-SM-3NMAO	2	111	LCL	113	1.76991	ASE
GTEX-SNOS-0003-SM-3NMAO	11	1662	LCL	1673	0.657501	BAE
GTEX-SSA3-0002-SM-3P61R	0	114	LCL	114	0	ASE
GTEX-SSA3-0002-SM-3P61R	12	1626	LCL	1638	0.732601	BAE
GTEX-SUCS-0002-SM-3NMAJ	1	103	LCL	104	0.961538	ASE
GTEX-SUCS-0002-SM-3NMAJ	16	1665	LCL	1681	0.951814	BAE
GTEX-T5JC-0001-SM-3NMAK	1	105	LCL	106	0.943396	ASE
GTEX-T5JC-0001-SM-3NMAK	8	1676	LCL	1684	0.475059	BAE
GTEX-T5JW-0003-SM-3NMAD	1	87	LCL	88	1.13636	ASE
GTEX-T5JW-0003-SM-3NMAD	8	1594	LCL	1602	0.499376	BAE
GTEX-T6MN-0002-SM-3NMAH	0	95	LCL	95	0	ASE
GTEX-T6MN-0002-SM-3NMAH	1	1683	LCL	1684	0.0593824	BAE
GTEX-T6MO-0003-SM-3NMAG	0	106	LCL	106	0	ASE
GTEX-T6MO-0003-SM-3NMAG	14	1649	LCL	1663	0.841852	BAE
GTEX-TKQ1-0003-SM-3NMAE	0	107	LCL	107	0	ASE
GTEX-TKQ1-0003-SM-3NMAE	10	1794	LCL	1804	0.554324	BAE
GTEX-TKQ2-0004-SM-3NMAC	1	81	LCL	82	1.21951	ASE
GTEX-TKQ2-0004-SM-3NMAC	8	1613	LCL	1621	0.493523	BAE
GTEX-TML8-0001-SM-3NMAF	0	80	LCL	80	0	ASE
GTEX-TML8-0001-SM-3NMAF	5	1793	LCL	1798	0.278087	BAE
GTEX-TMZS-0001-SM-3P61Q	1	77	LCL	78	1.28205	ASE
GTEX-TMZS-0001-SM-3P61Q	10	1529	LCL	1539	0.649773	BAE
GTEX-U3ZG-0001-SM-47JYF	1	76	LCL	77	1.2987	ASE
GTEX-U3ZG-0001-SM-47JYF	10	1460	LCL	1470	0.680272	BAE
GTEX-U3ZH-0002-SM-3NMDD	2	78	LCL	80	2.5	ASE
GTEX-U3ZH-0002-SM-3NMDD	2	1545	LCL	1547	0.129282	BAE
GTEX-U3ZM-0002-SM-3NMDM	0	102	LCL	102	0	ASE
GTEX-U3ZM-0002-SM-3NMDM	8	1454	LCL	1462	0.547196	BAE
GTEX-U3ZN-0002-SM-3NMDF	2	105	LCL	107	1.86916	ASE
GTEX-U3ZN-0002-SM-3NMDF	12	1790	LCL	1802	0.665927	BAE
GTEX-UPJH-0001-SM-3NMDE	2	97	LCL	99	2.0202	ASE
GTEX-UPJH-0001-SM-3NMDE	3	1509	LCL	1512	0.198413	BAE
GTEX-UPK5-0003-SM-3NMDI	1	99	LCL	100	1	ASE
GTEX-UPK5-0003-SM-3NMDI	9	1600	LCL	1609	0.559354	BAE
GTEX-V1D1-0003-SM-3NMDP	2	76	LCL	78	2.5641	ASE
GTEX-V1D1-0003-SM-3NMDP	3	1763	LCL	1766	0.169875	BAE
GTEX-V955-0004-SM-3NMDH	1	83	LCL	84	1.19048	ASE
GTEX-V955-0004-SM-3NMDH	9	1667	LCL	1676	0.536993	BAE
GTEX-VJYA-0001-SM-3NMDJ	2	86	LCL	88	2.27273	ASE
GTEX-VJYA-0001-SM-3NMDJ	5	1786	LCL	1791	0.279174	BAE
GTEX-VUSG-0003-SM-3NMDK	2	85	LCL	87	2.29885	ASE
GTEX-VUSG-0003-SM-3NMDK	5	1765	LCL	1770	0.282486	BAE
GTEX-VUSH-0004-SM-3P61T	2	77	LCL	79	2.53165	ASE
GTEX-VUSH-0004-SM-3P61T	8	1486	LCL	1494	0.535475	BAE
GTEX-W5WG-0002-SM-3NMDN	1	76	LCL	77	1.2987	ASE
GTEX-W5WG-0002-SM-3NMDN	5	1603	LCL	1608	0.310945	BAE
GTEX-W5X1-0001-SM-3P61V	2	99	LCL	101	1.9802	ASE
GTEX-W5X1-0001-SM-3P61V	6	1560	LCL	1566	0.383142	BAE
GTEX-WCDI-0002-SM-3P61U	0	72	LCL	72	0	ASE
GTEX-WCDI-0002-SM-3P61U	6	1662	LCL	1668	0.359712	BAE
GTEX-WEY5-0001-SM-3P61Z	2	69	LCL	71	2.8169	ASE
GTEX-WEY5-0001-SM-3P61Z	6	1629	LCL	1635	0.366972	BAE
GTEX-WFG7-0001-SM-3P61S	0	79	LCL	79	0	ASE
GTEX-WFG7-0001-SM-3P61S	6	1481	LCL	1487	0.403497	BAE
GTEX-WFG8-0001-SM-4LVN8	0	69	LCL	69	0	ASE
GTEX-WFG8-0001-SM-4LVN8	7	1457	LCL	1464	0.478142	BAE
GTEX-WFJO-0002-SM-3P61X	2	60	LCL	62	3.22581	ASE
GTEX-WFJO-0002-SM-3P61X	4	1716	LCL	1720	0.232558	BAE
GTEX-WFON-0001-SM-3P61W	3	65	LCL	68	4.41176	ASE
GTEX-WFON-0001-SM-3P61W	6	1678	LCL	1684	0.356295	BAE
GTEX-WH7G-0002-SM-4LVN9	0	58	LCL	58	0	ASE
GTEX-WH7G-0002-SM-4LVN9	1	1403	LCL	1404	0.0712251	BAE
GTEX-WHPG-0004-SM-3NMDO	3	81	LCL	84	3.57143	ASE
GTEX-WHPG-0004-SM-3NMDO	11	1801	LCL	1812	0.607064	BAE
GTEX-WHSB-0002-SM-4M1ZR	1	63	LCL	64	1.5625	ASE
GTEX-WHSB-0002-SM-4M1ZR	11	1658	LCL	1669	0.659077	BAE
GTEX-WHWD-0003-SM-4M1ZS	0	65	LCL	65	0	ASE
GTEX-WHWD-0003-SM-4M1ZS	3	1401	LCL	1404	0.213675	BAE
GTEX-WOFM-0001-SM-4OOT2	2	62	LCL	64	3.125	ASE
GTEX-WOFM-0001-SM-4OOT2	4	1693	LCL	1697	0.23571	BAE
GTEX-WRHK-0001-SM-4WWDD	0	80	LCL	80	0	ASE
GTEX-WRHK-0001-SM-4WWDD	6	1527	LCL	1533	0.391389	BAE
GTEX-WWTW-0002-SM-4MVNH	0	69	LCL	69	0	ASE
GTEX-WWTW-0002-SM-4MVNH	7	1401	LCL	1408	0.497159	BAE
GTEX-WXYG-0004-SM-4MVOS	1	86	LCL	87	1.14943	ASE
GTEX-WXYG-0004-SM-4MVOS	5	1623	LCL	1628	0.307125	BAE
GTEX-WY7C-0004-SM-4ONDS	1	78	LCL	79	1.26582	ASE
GTEX-WY7C-0004-SM-4ONDS	8	1541	LCL	1549	0.516462	BAE
GTEX-WYVS-0004-SM-4ONDT	0	66	LCL	66	0	ASE
GTEX-WYVS-0004-SM-4ONDT	3	1485	LCL	1488	0.201613	BAE
GTEX-WZTO-0001-SM-4PQZY	0	103	LCL	103	0	ASE
GTEX-WZTO-0001-SM-4PQZY	10	1615	LCL	1625	0.615385	BAE
GTEX-X15G-0001-SM-4PQZV	0	60	LCL	60	0	ASE
GTEX-X15G-0001-SM-4PQZV	4	1353	LCL	1357	0.294768	BAE
GTEX-X3Y1-0001-SM-4PQYP	2	54	LCL	56	3.57143	ASE
GTEX-X3Y1-0001-SM-4PQYP	5	1398	LCL	1403	0.356379	BAE
GTEX-X4EO-0004-SM-4QARM	1	134	LCL	135	0.740741	ASE
GTEX-X4EO-0004-SM-4QARM	6	1368	LCL	1374	0.436681	BAE
GTEX-X4EP-0004-SM-4PQZX	4	108	LCL	112	3.57143	ASE
GTEX-X4EP-0004-SM-4PQZX	15	1683	LCL	1698	0.883392	BAE
GTEX-X4LF-0002-SM-4QASG	2	66	LCL	68	2.94118	ASE
GTEX-X4LF-0002-SM-4QASG	2	1570	LCL	1572	0.127226	BAE
GTEX-X585-0002-SM-46MVA	0	76	LCL	76	0	ASE
GTEX-X585-0002-SM-46MVA	1	1444	LCL	1445	0.0692042	BAE
GTEX-X5EB-0004-SM-46MWA	0	62	LCL	62	0	ASE
GTEX-X5EB-0004-SM-46MWA	4	1465	LCL	1469	0.272294	BAE
GTEX-X638-0003-SM-47JZ1	0	76	LCL	76	0	ASE
GTEX-X638-0003-SM-47JZ1	6	1508	LCL	1514	0.396301	BAE
GTEX-X88G-0004-SM-47JZ6	3	95	LCL	98	3.06122	ASE
GTEX-X88G-0004-SM-47JZ6	6	1442	LCL	1448	0.414365	BAE
GTEX-XBED-0003-SM-47JWP	1	75	LCL	76	1.31579	ASE
GTEX-XBED-0003-SM-47JWP	7	1598	LCL	1605	0.436137	BAE
GTEX-XBEW-0002-SM-4AT5O	1	72	LCL	73	1.36986	ASE
GTEX-XBEW-0002-SM-4AT5O	5	1424	LCL	1429	0.349895	BAE
GTEX-XGQ4-0004-SM-4AT5S	0	84	LCL	84	0	ASE
GTEX-XGQ4-0004-SM-4AT5S	2	1476	LCL	1478	0.135318	BAE
GTEX-XLM4-0004-SM-4AT5I	1	68	LCL	69	1.44928	ASE
GTEX-XLM4-0004-SM-4AT5I	6	1422	LCL	1428	0.420168	BAE
GTEX-XMK1-0001-SM-4B64F	0	66	LCL	66	0	ASE
GTEX-XMK1-0001-SM-4B64F	1	1637	LCL	1638	0.0610501	BAE
GTEX-XPT6-0001-SM-4B64G	2	71	LCL	73	2.73973	ASE
GTEX-XPT6-0001-SM-4B64G	5	1563	LCL	1568	0.318878	BAE
GTEX-XQ3S-0001-SM-4B64K	0	105	LCL	105	0	ASE
GTEX-XQ3S-0001-SM-4B64K	10	1721	LCL	1731	0.577701	BAE
GTEX-XUYS-0002-SM-47JXL	2	74	LCL	76	2.63158	ASE
GTEX-XUYS-0002-SM-47JXL	5	1597	LCL	1602	0.31211	BAE
GTEX-XXEK-0004-SM-4BRWO	1	79	LCL	80	1.25	ASE
GTEX-XXEK-0004-SM-4BRWO	9	1530	LCL	1539	0.584795	BAE
GTEX-XYKS-0002-SM-4BRWN	0	73	LCL	73	0	ASE
GTEX-XYKS-0002-SM-4BRWN	7	1504	LCL	1511	0.463269	BAE
GTEX-Y114-0002-SM-4TT78	2	73	LCL	75	2.66667	ASE
GTEX-Y114-0002-SM-4TT78	5	1543	LCL	1548	0.322997	BAE
GTEX-Y3IK-0001-SM-4WWE1	2	105	LCL	107	1.86916	ASE
GTEX-Y3IK-0001-SM-4WWE1	8	1757	LCL	1765	0.453258	BAE
GTEX-Y5LM-0003-SM-4V6G1	2	84	LCL	86	2.32558	ASE
GTEX-Y5LM-0003-SM-4V6G1	13	1656	LCL	1669	0.77891	BAE
GTEX-Y5V5-0001-SM-4V6FZ	0	67	LCL	67	0	ASE
GTEX-Y5V5-0001-SM-4V6FZ	4	1581	LCL	1585	0.252366	BAE
GTEX-Y5V6-0003-SM-4V6FX	1	89	LCL	90	1.11111	ASE
GTEX-Y5V6-0003-SM-4V6FX	13	1642	LCL	1655	0.785498	BAE
GTEX-Y8DK-0004-SM-4RGM7	1	124	LCL	125	0.8	ASE
GTEX-Y8DK-0004-SM-4RGM7	4	1692	LCL	1696	0.235849	BAE
GTEX-Y8E4-0003-SM-4V6FY	1	88	LCL	89	1.1236	ASE
GTEX-Y8E4-0003-SM-4V6FY	2	1728	LCL	1730	0.115607	BAE
GTEX-Y8E5-0002-SM-57WD9	1	92	LCL	93	1.07527	ASE
GTEX-Y8E5-0002-SM-57WD9	8	1599	LCL	1607	0.497822	BAE
GTEX-Y8LW-0002-SM-4V6G2	1	72	LCL	73	1.36986	ASE
GTEX-Y8LW-0002-SM-4V6G2	7	1562	LCL	1569	0.446144	BAE
GTEX-Y9LG-0001-SM-4VBRQ	3	95	LCL	98	3.06122	ASE
GTEX-Y9LG-0001-SM-4VBRQ	7	1588	LCL	1595	0.438871	BAE
GTEX-YB5E-0001-SM-4VDSV	0	126	LCL	126	0	ASE
GTEX-YB5E-0001-SM-4VDSV	9	1879	LCL	1888	0.476695	BAE
GTEX-YB5K-0003-SM-4VDSN	2	77	LCL	79	2.53165	ASE
GTEX-YB5K-0003-SM-4VDSN	5	1566	LCL	1571	0.318269	BAE
GTEX-YEC3-0002-SM-4W1YI	1	77	LCL	78	1.28205	ASE
GTEX-YEC3-0002-SM-4W1YI	13	1540	LCL	1553	0.83709	BAE
GTEX-YEC4-0002-SM-4W1Z6	0	65	LCL	65	0	ASE
GTEX-YEC4-0002-SM-4W1Z6	6	1742	LCL	1748	0.343249	BAE
GTEX-YF7O-0004-SM-4W1ZT	2	73	LCL	75	2.66667	ASE
GTEX-YF7O-0004-SM-4W1ZT	11	1475	LCL	1486	0.740242	BAE
GTEX-ZC5H-0004-SM-4WAXK	0	72	LCL	72	0	ASE
GTEX-ZC5H-0004-SM-4WAXK	5	1306	LCL	1311	0.381388	BAE
GTEX-ZDTS-0001-SM-4WAXW	2	59	LCL	61	3.27869	ASE
GTEX-ZDTS-0001-SM-4WAXW	6	1431	LCL	1437	0.417537	BAE
GTEX-ZDTT-0004-SM-4WKG3	3	82	LCL	85	3.52941	ASE
GTEX-ZDTT-0004-SM-4WKG3	11	1701	LCL	1712	0.642523	BAE
GTEX-ZEX8-0004-SM-4WKFQ	0	83	LCL	83	0	ASE
GTEX-ZEX8-0004-SM-4WKFQ	5	1489	LCL	1494	0.334672	BAE
GTEX-ZF29-0002-SM-4WKF2	2	101	LCL	103	1.94175	ASE
GTEX-ZF29-0002-SM-4WKF2	11	1701	LCL	1712	0.642523	BAE
GTEX-ZF2S-0004-SM-4WKFE	2	75	LCL	77	2.5974	ASE
GTEX-ZF2S-0004-SM-4WKFE	7	1569	LCL	1576	0.444162	BAE
GTEX-ZF3C-0001-SM-4WWAW	2	52	LCL	54	3.7037	ASE
GTEX-ZF3C-0001-SM-4WWAW	10	1548	LCL	1558	0.641849	BAE
GTEX-ZG7Y-0003-SM-4WWEJ	3	83	LCL	86	3.48837	ASE
GTEX-ZG7Y-0003-SM-4WWEJ	7	1490	LCL	1497	0.467602	BAE
GTEX-ZLV1-0001-SM-4WWAO	0	74	LCL	74	0	ASE
GTEX-ZLV1-0001-SM-4WWAO	15	1505	LCL	1520	0.986842	BAE
GTEX-ZLWG-0004-SM-4WWD5	0	87	LCL	87	0	ASE
GTEX-ZLWG-0004-SM-4WWD5	5	1459	LCL	1464	0.34153	BAE
GTEX-ZP4G-0003-SM-4WWED	3	100	LCL	103	2.91262	ASE
GTEX-ZP4G-0003-SM-4WWED	12	1572	LCL	1584	0.757576	BAE
GTEX-ZPCL-0004-SM-4WWD6	0	70	LCL	70	0	ASE
GTEX-ZPCL-0004-SM-4WWD6	3	1422	LCL	1425	0.210526	BAE
GTEX-ZPIC-0002-SM-4WWEC	1	73	LCL	74	1.35135	ASE
GTEX-ZPIC-0002-SM-4WWEC	7	1559	LCL	1566	0.446999	BAE
GTEX-ZPU1-0004-SM-4WWAV	1	77	LCL	78	1.28205	ASE
GTEX-ZPU1-0004-SM-4WWAV	15	1660	LCL	1675	0.895522	BAE
GTEX-ZQG8-0001-SM-4YCDH	3	112	LCL	115	2.6087	ASE
GTEX-ZQG8-0001-SM-4YCDH	5	1590	LCL	1595	0.31348	BAE
GTEX-ZQUD-0003-SM-4YCD3	1	85	LCL	86	1.16279	ASE
GTEX-ZQUD-0003-SM-4YCD3	7	1586	LCL	1593	0.439422	BAE
GTEX-ZT9W-0003-SM-4YCE6	3	91	LCL	94	3.19149	ASE
GTEX-ZT9W-0003-SM-4YCE6	5	1517	LCL	1522	0.328515	BAE
GTEX-ZT9X-0004-SM-4YCDT	0	90	LCL	90	0	ASE
GTEX-ZT9X-0004-SM-4YCDT	14	1461	LCL	1475	0.949153	BAE
GTEX-ZTPG-0002-SM-4YCEI	3	61	LCL	64	4.6875	ASE
GTEX-ZTPG-0002-SM-4YCEI	4	1557	LCL	1561	0.256246	BAE
GTEX-ZTSS-0004-SM-4YCCS	1	86	LCL	87	1.14943	ASE
GTEX-ZTSS-0004-SM-4YCCS	4	1529	LCL	1533	0.260926	BAE
GTEX-ZTTD-0001-SM-4YCD5	0	63	LCL	63	0	ASE
GTEX-ZTTD-0001-SM-4YCD5	3	1607	LCL	1610	0.186335	BAE
GTEX-ZTX8-0002-SM-4YCEU	2	93	LCL	95	2.10526	ASE
GTEX-ZTX8-0002-SM-4YCEU	9	1747	LCL	1756	0.512528	BAE
GTEX-ZUA1-0002-SM-4YCF7	2	100	LCL	102	1.96078	ASE
GTEX-ZUA1-0002-SM-4YCF7	8	1480	LCL	1488	0.537634	BAE
GTEX-ZV6S-0003-SM-4YCCT	0	81	LCL	81	0	ASE
GTEX-ZV6S-0003-SM-4YCCT	3	1548	LCL	1551	0.193424	BAE
GTEX-ZV7C-0003-SM-4YCF6	1	87	LCL	88	1.13636	ASE
GTEX-ZV7C-0003-SM-4YCF6	4	1654	LCL	1658	0.241255	BAE
GTEX-ZVT2-0001-SM-57WCK	1	59	LCL	60	1.66667	ASE
GTEX-ZVT2-0001-SM-57WCK	9	1412	LCL	1421	0.633357	BAE
GTEX-ZVZP-0004-SM-51MS8	0	102	LCL	102	0	ASE
GTEX-ZVZP-0004-SM-51MS8	5	1554	LCL	1559	0.320718	BAE
GTEX-ZXES-0004-SM-57WCW	2	64	LCL	66	3.0303	ASE
GTEX-ZXES-0004-SM-57WCW	7	1412	LCL	1419	0.493305	BAE
GTEX-N7MT-0826-SM-EV794	0	76	CVXECT	76	0	ASE
GTEX-N7MT-0826-SM-EV794	9	1995	CVXECT	2004	0.449102	BAE
GTEX-P78B-2326-SM-EZ6KO	2	73	CVXECT	75	2.66667	ASE
GTEX-P78B-2326-SM-EZ6KO	2	2022	CVXECT	2024	0.0988142	BAE
GTEX-Q2AG-2326-SM-EZ6KY	0	64	CVXECT	64	0	ASE
GTEX-Q2AG-2326-SM-EZ6KY	7	1963	CVXECT	1970	0.35533	BAE
GTEX-S32W-1526-SM-4AD6Z	1	64	CVXECT	65	1.53846	ASE
GTEX-S32W-1526-SM-4AD6Z	3	1805	CVXECT	1808	0.165929	BAE
GTEX-S341-1126-SM-4AD6T	1	55	CVXECT	56	1.78571	ASE
GTEX-S341-1126-SM-4AD6T	3	1828	CVXECT	1831	0.163845	BAE
GTEX-S4UY-1426-SM-4AD6Y	0	65	CVXECT	65	0	ASE
GTEX-S4UY-1426-SM-4AD6Y	3	1798	CVXECT	1801	0.166574	BAE
GTEX-T5JW-0726-SM-4DM6D	2	81	CVXECT	83	2.40964	ASE
GTEX-T5JW-0726-SM-4DM6D	6	1588	CVXECT	1594	0.376412	BAE
GTEX-TSE9-2826-SM-4DXTF	1	94	CVXECT	95	1.05263	ASE
GTEX-TSE9-2826-SM-4DXTF	9	1701	CVXECT	1710	0.526316	BAE
GTEX-U3ZN-1626-SM-4DXTZ	0	91	CVXECT	91	0	ASE
GTEX-U3ZN-1626-SM-4DXTZ	3	1760	CVXECT	1763	0.170164	BAE
GTEX-OHPN-2226-SM-E9TI7	0	80	CVSEND	80	0	ASE
GTEX-OHPN-2226-SM-E9TI7	11	1969	CVSEND	1980	0.555556	BAE
GTEX-P78B-2426-SM-EWRM2	2	86	CVSEND	88	2.27273	ASE
GTEX-P78B-2426-SM-EWRM2	6	1892	CVSEND	1898	0.316122	BAE
GTEX-PLZ4-2226-SM-EZ6KS	3	74	CVSEND	77	3.8961	ASE
GTEX-PLZ4-2226-SM-EZ6KS	13	1947	CVSEND	1960	0.663265	BAE
GTEX-S32W-1626-SM-4AD6G	1	64	CVSEND	65	1.53846	ASE
GTEX-S32W-1626-SM-4AD6G	6	1869	CVSEND	1875	0.32	BAE
GTEX-S341-1326-SM-4AD72	0	61	CVSEND	61	0	ASE
GTEX-S341-1326-SM-4AD72	2	1885	CVSEND	1887	0.105988	BAE
GTEX-T5JW-0826-SM-EYYVD	1	72	CVSEND	73	1.36986	ASE
GTEX-T5JW-0826-SM-EYYVD	10	2061	CVSEND	2071	0.482859	BAE
GTEX-T6MO-1426-SM-4DM73	0	70	CVSEND	70	0	ASE
GTEX-T6MO-1426-SM-4DM73	6	1922	CVSEND	1928	0.311203	BAE
GTEX-TML8-0726-SM-4DXTT	0	91	CVSEND	91	0	ASE
GTEX-TML8-0726-SM-4DXTT	2	1907	CVSEND	1909	0.104767	BAE
GTEX-TSE9-2726-SM-4DXSQ	0	66	CVSEND	66	0	ASE
GTEX-TSE9-2726-SM-4DXSQ	6	1685	CVSEND	1691	0.35482	BAE
GTEX-ZPIC-1326-SM-DO91Y	1	55	CVSEND	56	1.78571	ASE
GTEX-ZPIC-1326-SM-DO91Y	4	1861	CVSEND	1865	0.214477	BAE
GTEX-111CU-1226-SM-5EGIN	0	56	CLNSGM	56	0	ASE
GTEX-111CU-1226-SM-5EGIN	3	1611	CLNSGM	1614	0.185874	BAE
GTEX-111YS-1826-SM-5GIEP	1	42	CLNSGM	43	2.32558	ASE
GTEX-111YS-1826-SM-5GIEP	3	1525	CLNSGM	1528	0.196335	BAE
GTEX-1122O-1426-SM-5H11R	0	57	CLNSGM	57	0	ASE
GTEX-1122O-1426-SM-5H11R	3	1727	CLNSGM	1730	0.17341	BAE
GTEX-117XS-2226-SM-5GIE1	0	41	CLNSGM	41	0	ASE
GTEX-117XS-2226-SM-5GIE1	0	1586	CLNSGM	1586	0	BAE
GTEX-117YX-0526-SM-5EGJH	0	51	CLNSGM	51	0	ASE
GTEX-117YX-0526-SM-5EGJH	1	1426	CLNSGM	1427	0.0700771	BAE
GTEX-11DXX-1926-SM-5EGJK	2	55	CLNSGM	57	3.50877	ASE
GTEX-11DXX-1926-SM-5EGJK	4	1683	CLNSGM	1687	0.237107	BAE
GTEX-11DXZ-1626-SM-5GIDI	0	56	CLNSGM	56	0	ASE
GTEX-11DXZ-1626-SM-5GIDI	4	1823	CLNSGM	1827	0.218938	BAE
GTEX-11EI6-2626-SM-5PNVT	0	72	CLNSGM	72	0	ASE
GTEX-11EI6-2626-SM-5PNVT	4	1748	CLNSGM	1752	0.228311	BAE
GTEX-11EM3-1626-SM-5N9CO	0	49	CLNSGM	49	0	ASE
GTEX-11EM3-1626-SM-5N9CO	2	1618	CLNSGM	1620	0.123457	BAE
GTEX-11EMC-1426-SM-5N9E4	0	82	CLNSGM	82	0	ASE
GTEX-11EMC-1426-SM-5N9E4	5	1820	CLNSGM	1825	0.273973	BAE
GTEX-11EQ8-2626-SM-5N9BO	1	100	CLNSGM	101	0.990099	ASE
GTEX-11EQ8-2626-SM-5N9BO	4	1637	CLNSGM	1641	0.243754	BAE
GTEX-11EQ9-1526-SM-5PNY7	2	75	CLNSGM	77	2.5974	ASE
GTEX-11EQ9-1526-SM-5PNY7	2	2054	CLNSGM	2056	0.0972763	BAE
GTEX-11GS4-1826-SM-5HL4T	1	61	CLNSGM	62	1.6129	ASE
GTEX-11GS4-1826-SM-5HL4T	6	1693	CLNSGM	1699	0.353149	BAE
GTEX-11I78-1326-SM-5PNY9	0	45	CLNSGM	45	0	ASE
GTEX-11I78-1326-SM-5PNY9	1	1611	CLNSGM	1612	0.0620347	BAE
GTEX-11ONC-1926-SM-5GU75	0	80	CLNSGM	80	0	ASE
GTEX-11ONC-1926-SM-5GU75	2	1703	CLNSGM	1705	0.117302	BAE
GTEX-11P7K-1826-SM-5HL5A	0	51	CLNSGM	51	0	ASE
GTEX-11P7K-1826-SM-5HL5A	5	1570	CLNSGM	1575	0.31746	BAE
GTEX-11P81-1426-SM-5P9JN	2	35	CLNSGM	37	5.40541	ASE
GTEX-11P81-1426-SM-5P9JN	6	1598	CLNSGM	1604	0.374065	BAE
GTEX-11PRG-2026-SM-5GU5F	0	87	CLNSGM	87	0	ASE
GTEX-11PRG-2026-SM-5GU5F	2	1697	CLNSGM	1699	0.117716	BAE
GTEX-11TT1-0926-SM-5GU5M	0	48	CLNSGM	48	0	ASE
GTEX-11TT1-0926-SM-5GU5M	3	1732	CLNSGM	1735	0.172911	BAE
GTEX-11TUW-2326-SM-5EQMO	0	56	CLNSGM	56	0	ASE
GTEX-11TUW-2326-SM-5EQMO	7	1616	CLNSGM	1623	0.4313	BAE
GTEX-11VI4-1426-SM-5GU6O	1	59	CLNSGM	60	1.66667	ASE
GTEX-11VI4-1426-SM-5GU6O	4	1962	CLNSGM	1966	0.203459	BAE
GTEX-11ZTS-1526-SM-5N9G7	1	66	CLNSGM	67	1.49254	ASE
GTEX-11ZTS-1526-SM-5N9G7	10	1774	CLNSGM	1784	0.560538	BAE
GTEX-11ZTT-1626-SM-5EQKR	0	41	CLNSGM	41	0	ASE
GTEX-11ZTT-1626-SM-5EQKR	9	1440	CLNSGM	1449	0.621118	BAE
GTEX-11ZU8-1126-SM-5EQ5K	0	48	CLNSGM	48	0	ASE
GTEX-11ZU8-1126-SM-5EQ5K	3	1580	CLNSGM	1583	0.189514	BAE
GTEX-1211K-1826-SM-5EGJ2	0	46	CLNSGM	46	0	ASE
GTEX-1211K-1826-SM-5EGJ2	4	1633	CLNSGM	1637	0.244349	BAE
GTEX-1212Z-1826-SM-5FQSH	2	62	CLNSGM	64	3.125	ASE
GTEX-1212Z-1826-SM-5FQSH	1	1812	CLNSGM	1813	0.0551572	BAE
GTEX-12696-1926-SM-5EGJT	1	51	CLNSGM	52	1.92308	ASE
GTEX-12696-1926-SM-5EGJT	5	1751	CLNSGM	1756	0.284738	BAE
GTEX-12KS4-2326-SM-5EGJB	2	65	CLNSGM	67	2.98507	ASE
GTEX-12KS4-2326-SM-5EGJB	6	1951	CLNSGM	1957	0.306592	BAE
GTEX-12WSD-2626-SM-5EGJE	0	74	CLNSGM	74	0	ASE
GTEX-12WSD-2626-SM-5EGJE	1	1733	CLNSGM	1734	0.0576701	BAE
GTEX-12WSG-2426-SM-5EQLZ	1	69	CLNSGM	70	1.42857	ASE
GTEX-12WSG-2426-SM-5EQLZ	4	1786	CLNSGM	1790	0.223464	BAE
GTEX-12WSJ-1426-SM-5GCON	0	44	CLNSGM	44	0	ASE
GTEX-12WSJ-1426-SM-5GCON	3	1587	CLNSGM	1590	0.188679	BAE
GTEX-12WSL-1826-SM-5LZW9	1	49	CLNSGM	50	2	ASE
GTEX-12WSL-1826-SM-5LZW9	1	1701	CLNSGM	1702	0.0587544	BAE
GTEX-12WSM-1426-SM-5GCPA	0	75	CLNSGM	75	0	ASE
GTEX-12WSM-1426-SM-5GCPA	3	1503	CLNSGM	1506	0.199203	BAE
GTEX-12ZZW-2426-SM-5DUWE	0	48	CLNSGM	48	0	ASE
GTEX-12ZZW-2426-SM-5DUWE	3	1659	CLNSGM	1662	0.180505	BAE
GTEX-12ZZX-2726-SM-5N9FT	2	95	CLNSGM	97	2.06186	ASE
GTEX-12ZZX-2726-SM-5N9FT	6	1841	CLNSGM	1847	0.324851	BAE
GTEX-12ZZY-2726-SM-5EQ45	0	74	CLNSGM	74	0	ASE
GTEX-12ZZY-2726-SM-5EQ45	5	1757	CLNSGM	1762	0.283768	BAE
GTEX-13111-1926-SM-5GCOL	0	46	CLNSGM	46	0	ASE
GTEX-13111-1926-SM-5GCOL	9	1669	CLNSGM	1678	0.536353	BAE
GTEX-13113-1426-SM-5EGHU	1	67	CLNSGM	68	1.47059	ASE
GTEX-13113-1426-SM-5EGHU	4	1843	CLNSGM	1847	0.216567	BAE
GTEX-131XE-1026-SM-5EGKE	1	63	CLNSGM	64	1.5625	ASE
GTEX-131XE-1026-SM-5EGKE	1	1702	CLNSGM	1703	0.0587199	BAE
GTEX-131XG-1526-SM-5GCNQ	1	51	CLNSGM	52	1.92308	ASE
GTEX-131XG-1526-SM-5GCNQ	1	1510	CLNSGM	1511	0.0661813	BAE
GTEX-131YS-2926-SM-5EGKI	0	78	CLNSGM	78	0	ASE
GTEX-131YS-2926-SM-5EGKI	4	1670	CLNSGM	1674	0.238949	BAE
GTEX-132AR-2826-SM-5IJFV	0	52	CLNSGM	52	0	ASE
GTEX-132AR-2826-SM-5IJFV	3	1911	CLNSGM	1914	0.15674	BAE
GTEX-132NY-2726-SM-5PNY2	3	73	CLNSGM	76	3.94737	ASE
GTEX-132NY-2726-SM-5PNY2	9	1862	CLNSGM	1871	0.481026	BAE
GTEX-1339X-1726-SM-5P9J9	1	55	CLNSGM	56	1.78571	ASE
GTEX-1339X-1726-SM-5P9J9	5	1577	CLNSGM	1582	0.316056	BAE
GTEX-1399R-2126-SM-5K7WZ	1	42	CLNSGM	43	2.32558	ASE
GTEX-1399R-2126-SM-5K7WZ	4	1489	CLNSGM	1493	0.267917	BAE
GTEX-1399U-2226-SM-5KLZI	0	67	CLNSGM	67	0	ASE
GTEX-1399U-2226-SM-5KLZI	4	1547	CLNSGM	1551	0.257898	BAE
GTEX-139D8-2926-SM-5IJBM	0	56	CLNSGM	56	0	ASE
GTEX-139D8-2926-SM-5IJBM	3	1759	CLNSGM	1762	0.170261	BAE
GTEX-139T6-1426-SM-5P9J7	0	71	CLNSGM	71	0	ASE
GTEX-139T6-1426-SM-5P9J7	4	1851	CLNSGM	1855	0.215633	BAE
GTEX-139TS-2226-SM-5J2N1	0	87	CLNSGM	87	0	ASE
GTEX-139TS-2226-SM-5J2N1	5	2010	CLNSGM	2015	0.248139	BAE
GTEX-139UW-2326-SM-5KM1Y	1	61	CLNSGM	62	1.6129	ASE
GTEX-139UW-2326-SM-5KM1Y	5	1462	CLNSGM	1467	0.340832	BAE
GTEX-13CF2-1826-SM-5N9GK	0	72	CLNSGM	72	0	ASE
GTEX-13CF2-1826-SM-5N9GK	2	1828	CLNSGM	1830	0.10929	BAE
GTEX-13CF3-1326-SM-5LZXZ	0	53	CLNSGM	53	0	ASE
GTEX-13CF3-1326-SM-5LZXZ	4	1505	CLNSGM	1509	0.265076	BAE
GTEX-13D11-0626-SM-5LZYY	0	66	CLNSGM	66	0	ASE
GTEX-13D11-0626-SM-5LZYY	10	1433	CLNSGM	1443	0.693001	BAE
GTEX-13FH7-1626-SM-5J2O9	0	49	CLNSGM	49	0	ASE
GTEX-13FH7-1626-SM-5J2O9	4	1615	CLNSGM	1619	0.247066	BAE
GTEX-13FHO-2726-SM-5K7VG	3	67	CLNSGM	70	4.28571	ASE
GTEX-13FHO-2726-SM-5K7VG	9	1889	CLNSGM	1898	0.474183	BAE
GTEX-13FTW-2126-SM-5K7YG	0	56	CLNSGM	56	0	ASE
GTEX-13FTW-2126-SM-5K7YG	1	1449	CLNSGM	1450	0.0689655	BAE
GTEX-13G51-2126-SM-5IJD9	1	68	CLNSGM	69	1.44928	ASE
GTEX-13G51-2126-SM-5IJD9	8	1558	CLNSGM	1566	0.510856	BAE
GTEX-13N2G-2226-SM-5IJCU	3	84	CLNSGM	87	3.44828	ASE
GTEX-13N2G-2226-SM-5IJCU	9	1645	CLNSGM	1654	0.544135	BAE
GTEX-13O61-1526-SM-5KM3P	0	55	CLNSGM	55	0	ASE
GTEX-13O61-1526-SM-5KM3P	3	1721	CLNSGM	1724	0.174014	BAE
GTEX-13OVI-2126-SM-5KM3U	1	53	CLNSGM	54	1.85185	ASE
GTEX-13OVI-2126-SM-5KM3U	8	1761	CLNSGM	1769	0.452233	BAE
GTEX-13OVJ-1826-SM-5KM2D	0	48	CLNSGM	48	0	ASE
GTEX-13OVJ-1826-SM-5KM2D	5	1778	CLNSGM	1783	0.280426	BAE
GTEX-13OVK-1026-SM-7KFTC	0	54	CLNSGM	54	0	ASE
GTEX-13OVK-1026-SM-7KFTC	4	1785	CLNSGM	1789	0.223589	BAE
GTEX-13OW5-2826-SM-5KM1G	0	70	CLNSGM	70	0	ASE
GTEX-13OW5-2826-SM-5KM1G	4	1763	CLNSGM	1767	0.226372	BAE
GTEX-13OW6-2226-SM-5N9FL	2	78	CLNSGM	80	2.5	ASE
GTEX-13OW6-2226-SM-5N9FL	0	1973	CLNSGM	1973	0	BAE
GTEX-13OW8-2726-SM-5L3FZ	2	67	CLNSGM	69	2.89855	ASE
GTEX-13OW8-2726-SM-5L3FZ	8	1676	CLNSGM	1684	0.475059	BAE
GTEX-13PL7-2426-SM-5J2N3	2	63	CLNSGM	65	3.07692	ASE
GTEX-13PL7-2426-SM-5J2N3	6	1718	CLNSGM	1724	0.348028	BAE
GTEX-13PVQ-2726-SM-5L3H7	1	65	CLNSGM	66	1.51515	ASE
GTEX-13PVQ-2726-SM-5L3H7	6	1604	CLNSGM	1610	0.372671	BAE
GTEX-13PVR-1726-SM-5Q5EC	0	59	CLNSGM	59	0	ASE
GTEX-13PVR-1726-SM-5Q5EC	2	1642	CLNSGM	1644	0.121655	BAE
GTEX-13QBU-2026-SM-5KLZB	0	52	CLNSGM	52	0	ASE
GTEX-13QBU-2026-SM-5KLZB	4	1795	CLNSGM	1799	0.222346	BAE
GTEX-13RTJ-1926-SM-5YYA2	0	66	CLNSGM	66	0	ASE
GTEX-13RTJ-1926-SM-5YYA2	7	1787	CLNSGM	1794	0.39019	BAE
GTEX-13SLW-2826-SM-5Q5ES	0	53	CLNSGM	53	0	ASE
GTEX-13SLW-2826-SM-5Q5ES	1	1819	CLNSGM	1820	0.0549451	BAE
GTEX-13U4I-2626-SM-5SI9C	1	63	CLNSGM	64	1.5625	ASE
GTEX-13U4I-2626-SM-5SI9C	10	1839	CLNSGM	1849	0.540833	BAE
GTEX-13VXT-2026-SM-5L3EW	0	55	CLNSGM	55	0	ASE
GTEX-13VXT-2026-SM-5L3EW	5	1776	CLNSGM	1781	0.280741	BAE
GTEX-13W3W-2226-SM-5LU4M	0	62	CLNSGM	62	0	ASE
GTEX-13W3W-2226-SM-5LU4M	3	1906	CLNSGM	1909	0.15715	BAE
GTEX-13X6I-2726-SM-5Q5ET	1	73	CLNSGM	74	1.35135	ASE
GTEX-13X6I-2726-SM-5Q5ET	2	1913	CLNSGM	1915	0.104439	BAE
GTEX-13X6J-2826-SM-7EPGA	0	98	CLNSGM	98	0	ASE
GTEX-13X6J-2826-SM-7EPGA	13	1713	CLNSGM	1726	0.753187	BAE
GTEX-13X6K-2726-SM-5O9DG	2	93	CLNSGM	95	2.10526	ASE
GTEX-13X6K-2726-SM-5O9DG	3	1968	CLNSGM	1971	0.152207	BAE
GTEX-144GM-1126-SM-79OJK	2	46	CLNSGM	48	4.16667	ASE
GTEX-144GM-1126-SM-79OJK	10	1544	CLNSGM	1554	0.643501	BAE
GTEX-145MH-2726-SM-5QGQ6	0	55	CLNSGM	55	0	ASE
GTEX-145MH-2726-SM-5QGQ6	0	1565	CLNSGM	1565	0	BAE
GTEX-145MO-2626-SM-5QGPD	0	40	CLNSGM	40	0	ASE
GTEX-145MO-2626-SM-5QGPD	1	1668	CLNSGM	1669	0.0599161	BAE
GTEX-146FH-2426-SM-5Q5EW	1	63	CLNSGM	64	1.5625	ASE
GTEX-146FH-2426-SM-5Q5EW	0	1820	CLNSGM	1820	0	BAE
GTEX-1477Z-2126-SM-5Q5CM	0	108	CLNSGM	108	0	ASE
GTEX-1477Z-2126-SM-5Q5CM	7	1808	CLNSGM	1815	0.385675	BAE
GTEX-147GR-2826-SM-5RQK8	0	75	CLNSGM	75	0	ASE
GTEX-147GR-2826-SM-5RQK8	5	1728	CLNSGM	1733	0.288517	BAE
GTEX-147JS-2626-SM-5S2UX	1	68	CLNSGM	69	1.44928	ASE
GTEX-147JS-2626-SM-5S2UX	6	1740	CLNSGM	1746	0.343643	BAE
GTEX-148VJ-2426-SM-5NQ9Y	0	69	CLNSGM	69	0	ASE
GTEX-148VJ-2426-SM-5NQ9Y	3	1843	CLNSGM	1846	0.162514	BAE
GTEX-14A5H-1626-SM-5SIAN	0	62	CLNSGM	62	0	ASE
GTEX-14A5H-1626-SM-5SIAN	3	1630	CLNSGM	1633	0.183711	BAE
GTEX-14AS3-1026-SM-5TDD7	0	45	CLNSGM	45	0	ASE
GTEX-14AS3-1026-SM-5TDD7	6	1539	CLNSGM	1545	0.38835	BAE
GTEX-14BIN-2426-SM-5TDCF	0	88	CLNSGM	88	0	ASE
GTEX-14BIN-2426-SM-5TDCF	10	1776	CLNSGM	1786	0.55991	BAE
GTEX-14BMU-1326-SM-5RQIH	0	41	CLNSGM	41	0	ASE
GTEX-14BMU-1326-SM-5RQIH	2	1671	CLNSGM	1673	0.119546	BAE
GTEX-14C39-1626-SM-5S2P4	0	70	CLNSGM	70	0	ASE
GTEX-14C39-1626-SM-5S2P4	0	1781	CLNSGM	1781	0	BAE
GTEX-14C5O-2626-SM-5RQI5	0	55	CLNSGM	55	0	ASE
GTEX-14C5O-2626-SM-5RQI5	4	1526	CLNSGM	1530	0.261438	BAE
GTEX-14DAQ-2926-SM-664MV	1	68	CLNSGM	69	1.44928	ASE
GTEX-14DAQ-2926-SM-664MV	1	1869	CLNSGM	1870	0.0534759	BAE
GTEX-14E1K-1626-SM-664MO	0	85	CLNSGM	85	0	ASE
GTEX-14E1K-1626-SM-664MO	4	1740	CLNSGM	1744	0.229358	BAE
GTEX-14E6C-2226-SM-5QGQG	0	77	CLNSGM	77	0	ASE
GTEX-14E6C-2226-SM-5QGQG	3	1796	CLNSGM	1799	0.166759	BAE
GTEX-14E6E-1726-SM-5S2R6	0	41	CLNSGM	41	0	ASE
GTEX-14E6E-1726-SM-5S2R6	4	1532	CLNSGM	1536	0.260417	BAE
GTEX-14JG6-1626-SM-5YYBC	2	64	CLNSGM	66	3.0303	ASE
GTEX-14JG6-1626-SM-5YYBC	4	1781	CLNSGM	1785	0.22409	BAE
GTEX-14PHX-1126-SM-5YYA5	3	40	CLNSGM	43	6.97674	ASE
GTEX-14PHX-1126-SM-5YYA5	6	1828	CLNSGM	1834	0.327154	BAE
GTEX-14PJ3-1226-SM-5ZZVY	1	41	CLNSGM	42	2.38095	ASE
GTEX-14PJ3-1226-SM-5ZZVY	4	1641	CLNSGM	1645	0.243161	BAE
GTEX-14PJ4-1826-SM-5YY97	5	64	CLNSGM	69	7.24638	ASE
GTEX-14PJ4-1826-SM-5YY97	2	1878	CLNSGM	1880	0.106383	BAE
GTEX-14PK6-1826-SM-69LOM	0	52	CLNSGM	52	0	ASE
GTEX-14PK6-1826-SM-69LOM	0	1549	CLNSGM	1549	0	BAE
GTEX-14PKV-1926-SM-686YU	0	63	CLNSGM	63	0	ASE
GTEX-14PKV-1926-SM-686YU	5	1810	CLNSGM	1815	0.275482	BAE
GTEX-14PN3-1926-SM-6EU1Y	0	41	CLNSGM	41	0	ASE
GTEX-14PN3-1926-SM-6EU1Y	2	1533	CLNSGM	1535	0.130293	BAE
GTEX-15CHQ-2626-SM-686YZ	0	47	CLNSGM	47	0	ASE
GTEX-15CHQ-2626-SM-686YZ	3	1787	CLNSGM	1790	0.167598	BAE
GTEX-15DYW-2426-SM-7KUG8	0	66	CLNSGM	66	0	ASE
GTEX-15DYW-2426-SM-7KUG8	5	1659	CLNSGM	1664	0.300481	BAE
GTEX-15DZA-1026-SM-6PAND	0	61	CLNSGM	61	0	ASE
GTEX-15DZA-1026-SM-6PAND	7	1908	CLNSGM	1915	0.365535	BAE
GTEX-15EO6-2326-SM-6LPKK	0	76	CLNSGM	76	0	ASE
GTEX-15EO6-2326-SM-6LPKK	4	1724	CLNSGM	1728	0.231481	BAE
GTEX-15ER7-2826-SM-6PAN2	1	85	CLNSGM	86	1.16279	ASE
GTEX-15ER7-2826-SM-6PAN2	5	2000	CLNSGM	2005	0.249377	BAE
GTEX-15ETS-2326-SM-7KUGC	0	65	CLNSGM	65	0	ASE
GTEX-15ETS-2326-SM-7KUGC	6	1959	CLNSGM	1965	0.305344	BAE
GTEX-15FZZ-1826-SM-6LLJP	0	65	CLNSGM	65	0	ASE
GTEX-15FZZ-1826-SM-6LLJP	6	2042	CLNSGM	2048	0.292969	BAE
GTEX-15G19-2726-SM-6LPKG	0	72	CLNSGM	72	0	ASE
GTEX-15G19-2726-SM-6LPKG	5	1744	CLNSGM	1749	0.285878	BAE
GTEX-15G1A-1926-SM-7KUFF	2	58	CLNSGM	60	3.33333	ASE
GTEX-15G1A-1926-SM-7KUFF	2	1793	CLNSGM	1795	0.111421	BAE
GTEX-15RIE-2026-SM-7KFRW	2	80	CLNSGM	82	2.43902	ASE
GTEX-15RIE-2026-SM-7KFRW	3	1845	CLNSGM	1848	0.162338	BAE
GTEX-15RIF-1426-SM-7KUKQ	0	55	CLNSGM	55	0	ASE
GTEX-15RIF-1426-SM-7KUKQ	13	1717	CLNSGM	1730	0.751445	BAE
GTEX-15RJ7-1726-SM-6PAL3	0	72	CLNSGM	72	0	ASE
GTEX-15RJ7-1726-SM-6PAL3	5	1388	CLNSGM	1393	0.358938	BAE
GTEX-15RJE-2226-SM-6M46A	0	60	CLNSGM	60	0	ASE
GTEX-15RJE-2226-SM-6M46A	4	1597	CLNSGM	1601	0.249844	BAE
GTEX-15UF6-2726-SM-7KULY	2	70	CLNSGM	72	2.77778	ASE
GTEX-15UF6-2726-SM-7KULY	1	1696	CLNSGM	1697	0.0589275	BAE
GTEX-15UF7-1326-SM-7KUKV	0	40	CLNSGM	40	0	ASE
GTEX-15UF7-1326-SM-7KUKV	4	1875	CLNSGM	1879	0.212879	BAE
GTEX-16BQI-2026-SM-7KULQ	0	80	CLNSGM	80	0	ASE
GTEX-16BQI-2026-SM-7KULQ	3	1959	CLNSGM	1962	0.152905	BAE
GTEX-16MTA-1626-SM-6M47N	0	45	CLNSGM	45	0	ASE
GTEX-16MTA-1626-SM-6M47N	4	1514	CLNSGM	1518	0.263505	BAE
GTEX-16NGA-0926-SM-718AG	0	63	CLNSGM	63	0	ASE
GTEX-16NGA-0926-SM-718AG	7	1894	CLNSGM	1901	0.368227	BAE
GTEX-16XZZ-2726-SM-7EWDO	0	71	CLNSGM	71	0	ASE
GTEX-16XZZ-2726-SM-7EWDO	5	1526	CLNSGM	1531	0.326584	BAE
GTEX-17EUY-1726-SM-79OK4	2	60	CLNSGM	62	3.22581	ASE
GTEX-17EUY-1726-SM-79OK4	5	1943	CLNSGM	1948	0.256674	BAE
GTEX-17F96-2126-SM-7KFSM	0	101	CLNSGM	101	0	ASE
GTEX-17F96-2126-SM-7KFSM	4	1624	CLNSGM	1628	0.2457	BAE
GTEX-17F9Y-2626-SM-7IGN9	0	59	CLNSGM	59	0	ASE
GTEX-17F9Y-2626-SM-7IGN9	5	1723	CLNSGM	1728	0.289352	BAE
GTEX-17GQL-1626-SM-7LG69	0	58	CLNSGM	58	0	ASE
GTEX-17GQL-1626-SM-7LG69	3	1802	CLNSGM	1805	0.166205	BAE
GTEX-17HGU-2626-SM-79OKN	0	51	CLNSGM	51	0	ASE
GTEX-17HGU-2626-SM-79OKN	4	1658	CLNSGM	1662	0.240674	BAE
GTEX-17HHE-1626-SM-7DHLN	3	58	CLNSGM	61	4.91803	ASE
GTEX-17HHE-1626-SM-7DHLN	5	1823	CLNSGM	1828	0.273523	BAE
GTEX-17JCI-2826-SM-7IGNA	0	97	CLNSGM	97	0	ASE
GTEX-17JCI-2826-SM-7IGNA	8	1877	CLNSGM	1885	0.424403	BAE
GTEX-17KNJ-1826-SM-7LT9N	2	62	CLNSGM	64	3.125	ASE
GTEX-17KNJ-1826-SM-7LT9N	7	1819	CLNSGM	1826	0.383352	BAE
GTEX-17MFQ-1226-SM-7KFSA	1	82	CLNSGM	83	1.20482	ASE
GTEX-17MFQ-1226-SM-7KFSA	6	1699	CLNSGM	1705	0.351906	BAE
GTEX-183FY-1426-SM-7DHLM	0	57	CLNSGM	57	0	ASE
GTEX-183FY-1426-SM-7DHLM	1	1600	CLNSGM	1601	0.062461	BAE
GTEX-183WM-2526-SM-731BP	2	84	CLNSGM	86	2.32558	ASE
GTEX-183WM-2526-SM-731BP	5	1600	CLNSGM	1605	0.311526	BAE
GTEX-18465-2726-SM-7LT9I	1	103	CLNSGM	104	0.961538	ASE
GTEX-18465-2726-SM-7LT9I	1	1760	CLNSGM	1761	0.0567859	BAE
GTEX-18A66-2626-SM-72D67	1	42	CLNSGM	43	2.32558	ASE
GTEX-18A66-2626-SM-72D67	6	1589	CLNSGM	1595	0.376176	BAE
GTEX-18A67-2226-SM-7LT9Z	2	79	CLNSGM	81	2.46914	ASE
GTEX-18A67-2226-SM-7LT9Z	6	1809	CLNSGM	1815	0.330579	BAE
GTEX-18A6Q-2226-SM-7LG61	0	69	CLNSGM	69	0	ASE
GTEX-18A6Q-2226-SM-7LG61	2	1715	CLNSGM	1717	0.116482	BAE
GTEX-18D9A-1326-SM-7LT8P	0	44	CLNSGM	44	0	ASE
GTEX-18D9A-1326-SM-7LT8P	2	1843	CLNSGM	1845	0.108401	BAE
GTEX-18QFQ-1726-SM-731C9	0	67	CLNSGM	67	0	ASE
GTEX-18QFQ-1726-SM-731C9	2	1755	CLNSGM	1757	0.11383	BAE
GTEX-1A32A-2626-SM-73KX9	0	72	CLNSGM	72	0	ASE
GTEX-1A32A-2626-SM-73KX9	1	1721	CLNSGM	1722	0.058072	BAE
GTEX-1A3MV-1026-SM-72D5U	1	53	CLNSGM	54	1.85185	ASE
GTEX-1A3MV-1026-SM-72D5U	2	1719	CLNSGM	1721	0.116212	BAE
GTEX-1A3MX-2326-SM-718B4	2	64	CLNSGM	66	3.0303	ASE
GTEX-1A3MX-2326-SM-718B4	2	1651	CLNSGM	1653	0.120992	BAE
GTEX-1AMEY-1826-SM-72D5L	0	35	CLNSGM	35	0	ASE
GTEX-1AMEY-1826-SM-72D5L	1	1781	CLNSGM	1782	0.0561167	BAE
GTEX-1AMFI-1826-SM-73KWB	0	63	CLNSGM	63	0	ASE
GTEX-1AMFI-1826-SM-73KWB	3	1823	CLNSGM	1826	0.164294	BAE
GTEX-1AX9J-2526-SM-73KUY	0	70	CLNSGM	70	0	ASE
GTEX-1AX9J-2526-SM-73KUY	3	1870	CLNSGM	1873	0.160171	BAE
GTEX-1AX9K-1626-SM-73KUS	0	59	CLNSGM	59	0	ASE
GTEX-1AX9K-1626-SM-73KUS	0	1720	CLNSGM	1720	0	BAE
GTEX-1AYCT-1926-SM-793AE	0	42	CLNSGM	42	0	ASE
GTEX-1AYCT-1926-SM-793AE	7	1568	CLNSGM	1575	0.444444	BAE
GTEX-1B8KE-1526-SM-7DUG2	0	53	CLNSGM	53	0	ASE
GTEX-1B8KE-1526-SM-7DUG2	6	1659	CLNSGM	1665	0.36036	BAE
GTEX-1B8L1-1926-SM-7IGND	0	58	CLNSGM	58	0	ASE
GTEX-1B8L1-1926-SM-7IGND	8	1705	CLNSGM	1713	0.467017	BAE
GTEX-1B932-2126-SM-7IGMU	2	88	CLNSGM	90	2.22222	ASE
GTEX-1B932-2126-SM-7IGMU	2	1937	CLNSGM	1939	0.103146	BAE
GTEX-1B97I-1526-SM-73KUK	0	79	CLNSGM	79	0	ASE
GTEX-1B97I-1526-SM-73KUK	9	1962	CLNSGM	1971	0.456621	BAE
GTEX-1B996-2726-SM-7DUGG	0	64	CLNSGM	64	0	ASE
GTEX-1B996-2726-SM-7DUGG	6	1694	CLNSGM	1700	0.352941	BAE
GTEX-1BAJH-2726-SM-7IGNJ	2	86	CLNSGM	88	2.27273	ASE
GTEX-1BAJH-2726-SM-7IGNJ	4	1847	CLNSGM	1851	0.216099	BAE
GTEX-1C2JI-1726-SM-73KUW	2	62	CLNSGM	64	3.125	ASE
GTEX-1C2JI-1726-SM-73KUW	8	1763	CLNSGM	1771	0.451722	BAE
GTEX-1C475-1526-SM-7DHM3	0	59	CLNSGM	59	0	ASE
GTEX-1C475-1526-SM-7DHM3	5	1788	CLNSGM	1793	0.278862	BAE
GTEX-1C4CL-1626-SM-7DUF3	2	53	CLNSGM	55	3.63636	ASE
GTEX-1C4CL-1626-SM-7DUF3	2	1674	CLNSGM	1676	0.119332	BAE
GTEX-1C64N-2226-SM-7SB7C	0	61	CLNSGM	61	0	ASE
GTEX-1C64N-2226-SM-7SB7C	4	1859	CLNSGM	1863	0.214707	BAE
GTEX-1C64O-2426-SM-7P8R3	1	71	CLNSGM	72	1.38889	ASE
GTEX-1C64O-2426-SM-7P8R3	13	2147	CLNSGM	2160	0.601852	BAE
GTEX-1C6VQ-2626-SM-7IGMQ	0	66	CLNSGM	66	0	ASE
GTEX-1C6VQ-2626-SM-7IGMQ	4	1671	CLNSGM	1675	0.238806	BAE
GTEX-1CAMR-1026-SM-7P8QI	0	42	CLNSGM	42	0	ASE
GTEX-1CAMR-1026-SM-7P8QI	1	1904	CLNSGM	1905	0.0524934	BAE
GTEX-1CAMS-2626-SM-7PBY3	0	58	CLNSGM	58	0	ASE
GTEX-1CAMS-2626-SM-7PBY3	7	1632	CLNSGM	1639	0.42709	BAE
GTEX-1CB4F-1926-SM-7MKFN	0	56	CLNSGM	56	0	ASE
GTEX-1CB4F-1926-SM-7MKFN	4	1621	CLNSGM	1625	0.246154	BAE
GTEX-1CB4G-2726-SM-79OO4	0	59	CLNSGM	59	0	ASE
GTEX-1CB4G-2726-SM-79OO4	1	1682	CLNSGM	1683	0.0594177	BAE
GTEX-1E2YA-2526-SM-7IGOU	0	76	CLNSGM	76	0	ASE
GTEX-1E2YA-2526-SM-7IGOU	3	1606	CLNSGM	1609	0.186451	BAE
GTEX-1EH9U-1926-SM-7P8QM	0	77	CLNSGM	77	0	ASE
GTEX-1EH9U-1926-SM-7P8QM	3	1815	CLNSGM	1818	0.165017	BAE
GTEX-1EMGI-2626-SM-7IGNR	2	92	CLNSGM	94	2.12766	ASE
GTEX-1EMGI-2626-SM-7IGNR	4	2061	CLNSGM	2065	0.193705	BAE
GTEX-1EU9M-2726-SM-7P8QD	2	62	CLNSGM	64	3.125	ASE
GTEX-1EU9M-2726-SM-7P8QD	3	1768	CLNSGM	1771	0.169396	BAE
GTEX-1F5PK-1726-SM-7RHHW	0	59	CLNSGM	59	0	ASE
GTEX-1F5PK-1726-SM-7RHHW	4	1877	CLNSGM	1881	0.212653	BAE
GTEX-1F5PL-1926-SM-7MXTP	0	46	CLNSGM	46	0	ASE
GTEX-1F5PL-1926-SM-7MXTP	3	1578	CLNSGM	1581	0.189753	BAE
GTEX-1F75W-2126-SM-7RHIA	0	71	CLNSGM	71	0	ASE
GTEX-1F75W-2126-SM-7RHIA	10	1836	CLNSGM	1846	0.541712	BAE
GTEX-1GF9X-1426-SM-7RHGX	0	65	CLNSGM	65	0	ASE
GTEX-1GF9X-1426-SM-7RHGX	11	1963	CLNSGM	1974	0.557244	BAE
GTEX-1GL5R-1726-SM-9KNUX	1	48	CLNSGM	49	2.04082	ASE
GTEX-1GL5R-1726-SM-9KNUX	5	1724	CLNSGM	1729	0.289184	BAE
GTEX-1GMR2-1826-SM-9KNUP	1	75	CLNSGM	76	1.31579	ASE
GTEX-1GMR2-1826-SM-9KNUP	6	1987	CLNSGM	1993	0.301054	BAE
GTEX-1GMR3-2526-SM-7P8QS	2	65	CLNSGM	67	2.98507	ASE
GTEX-1GMR3-2526-SM-7P8QS	12	1903	CLNSGM	1915	0.626632	BAE
GTEX-1GMR8-2926-SM-9KNW5	0	53	CLNSGM	53	0	ASE
GTEX-1GMR8-2926-SM-9KNW5	4	1886	CLNSGM	1890	0.21164	BAE
GTEX-1GMRU-2626-SM-9WPPM	0	65	CLNSGM	65	0	ASE
GTEX-1GMRU-2626-SM-9WPPM	3	1593	CLNSGM	1596	0.18797	BAE
GTEX-1GN73-2726-SM-9WYUB	1	57	CLNSGM	58	1.72414	ASE
GTEX-1GN73-2726-SM-9WYUB	3	1504	CLNSGM	1507	0.199071	BAE
GTEX-1GPI7-1926-SM-9KNUH	0	49	CLNSGM	49	0	ASE
GTEX-1GPI7-1926-SM-9KNUH	6	1911	CLNSGM	1917	0.312989	BAE
GTEX-1GTWX-2626-SM-9WPOT	0	51	CLNSGM	51	0	ASE
GTEX-1GTWX-2626-SM-9WPOT	5	1820	CLNSGM	1825	0.273973	BAE
GTEX-1GZ4H-1326-SM-7P8TE	0	59	CLNSGM	59	0	ASE
GTEX-1GZ4H-1326-SM-7P8TE	3	1806	CLNSGM	1809	0.165837	BAE
GTEX-1ICG6-2226-SM-B2LY7	0	83	CLNSGM	83	0	ASE
GTEX-1ICG6-2226-SM-B2LY7	5	1795	CLNSGM	1800	0.277778	BAE
GTEX-1JKYN-2226-SM-ARZNE	0	78	CLNSGM	78	0	ASE
GTEX-1JKYN-2226-SM-ARZNE	2	1661	CLNSGM	1663	0.120265	BAE
GTEX-1JKYR-2026-SM-CNPON	1	55	CLNSGM	56	1.78571	ASE
GTEX-1JKYR-2026-SM-CNPON	1	1685	CLNSGM	1686	0.059312	BAE
GTEX-1JMLX-2526-SM-CY8HX	0	88	CLNSGM	88	0	ASE
GTEX-1JMLX-2526-SM-CY8HX	4	1940	CLNSGM	1944	0.205761	BAE
GTEX-1JMPY-1026-SM-ARZN1	0	96	CLNSGM	96	0	ASE
GTEX-1JMPY-1026-SM-ARZN1	5	1734	CLNSGM	1739	0.287522	BAE
GTEX-1JMPZ-2626-SM-ARU8Z	0	70	CLNSGM	70	0	ASE
GTEX-1JMPZ-2626-SM-ARU8Z	4	1872	CLNSGM	1876	0.21322	BAE
GTEX-1JMQJ-2626-SM-CY8HQ	0	64	CLNSGM	64	0	ASE
GTEX-1JMQJ-2626-SM-CY8HQ	0	1832	CLNSGM	1832	0	BAE
GTEX-1JMQK-2326-SM-ARZN4	0	89	CLNSGM	89	0	ASE
GTEX-1JMQK-2326-SM-ARZN4	1	1742	CLNSGM	1743	0.0573723	BAE
GTEX-1JN6P-2126-SM-ARL98	0	333	CLNSGM	333	0	ASE
GTEX-1JN6P-2126-SM-ARL98	11	1196	CLNSGM	1207	0.91135	BAE
GTEX-1JN76-1326-SM-ARU94	0	48	CLNSGM	48	0	ASE
GTEX-1JN76-1326-SM-ARU94	2	1738	CLNSGM	1740	0.114943	BAE
GTEX-1K2DA-1626-SM-CGQGB	0	92	CLNSGM	92	0	ASE
GTEX-1K2DA-1626-SM-CGQGB	2	2089	CLNSGM	2091	0.095648	BAE
GTEX-1K9T9-2926-SM-E9TKD	0	69	CLNSGM	69	0	ASE
GTEX-1K9T9-2926-SM-E9TKD	4	1684	CLNSGM	1688	0.236967	BAE
GTEX-1KANA-1726-SM-CY8IG	0	56	CLNSGM	56	0	ASE
GTEX-1KANA-1726-SM-CY8IG	6	1760	CLNSGM	1766	0.339751	BAE
GTEX-1KXAM-1926-SM-D3LAG	0	70	CLNSGM	70	0	ASE
GTEX-1KXAM-1926-SM-D3LAG	5	1876	CLNSGM	1881	0.265816	BAE
GTEX-1L5NE-1926-SM-D3L9R	0	63	CLNSGM	63	0	ASE
GTEX-1L5NE-1926-SM-D3L9R	10	1581	CLNSGM	1591	0.628536	BAE
GTEX-1LB8K-2526-SM-DIPEQ	0	86	CLNSGM	86	0	ASE
GTEX-1LB8K-2526-SM-DIPEQ	0	1756	CLNSGM	1756	0	BAE
GTEX-1LBAC-1726-SM-D3L9W	0	48	CLNSGM	48	0	ASE
GTEX-1LBAC-1726-SM-D3L9W	0	1843	CLNSGM	1843	0	BAE
GTEX-1LG7Y-2226-SM-E9U5K	0	72	CLNSGM	72	0	ASE
GTEX-1LG7Y-2226-SM-E9U5K	6	1718	CLNSGM	1724	0.348028	BAE
GTEX-1LG7Z-1326-SM-DIPF3	0	69	CLNSGM	69	0	ASE
GTEX-1LG7Z-1326-SM-DIPF3	5	1783	CLNSGM	1788	0.279642	BAE
GTEX-1LGOU-1726-SM-D3L8P	0	50	CLNSGM	50	0	ASE
GTEX-1LGOU-1726-SM-D3L8P	4	1739	CLNSGM	1743	0.229489	BAE
GTEX-1LGRB-2026-SM-COH47	0	60	CLNSGM	60	0	ASE
GTEX-1LGRB-2026-SM-COH47	2	1815	CLNSGM	1817	0.110072	BAE
GTEX-1LKK1-2426-SM-DIPES	0	93	CLNSGM	93	0	ASE
GTEX-1LKK1-2426-SM-DIPES	1	1867	CLNSGM	1868	0.0535332	BAE
GTEX-1LSNL-1626-SM-E9TJY	1	130	CLNSGM	131	0.763359	ASE
GTEX-1LSNL-1626-SM-E9TJY	9	1686	CLNSGM	1695	0.530973	BAE
GTEX-1LSNM-1426-SM-E6CIH	0	85	CLNSGM	85	0	ASE
GTEX-1LSNM-1426-SM-E6CIH	4	1727	CLNSGM	1731	0.23108	BAE
GTEX-1LSVX-2026-SM-E9TJD	0	82	CLNSGM	82	0	ASE
GTEX-1LSVX-2026-SM-E9TJD	1	1700	CLNSGM	1701	0.0587889	BAE
GTEX-1LVAM-1726-SM-DHXKQ	0	50	CLNSGM	50	0	ASE
GTEX-1LVAM-1726-SM-DHXKQ	8	1839	CLNSGM	1847	0.433135	BAE
GTEX-1LVAN-2626-SM-CNPQF	0	54	CLNSGM	54	0	ASE
GTEX-1LVAN-2626-SM-CNPQF	5	1614	CLNSGM	1619	0.308833	BAE
GTEX-1LVAO-2826-SM-E9TJH	0	97	CLNSGM	97	0	ASE
GTEX-1LVAO-2826-SM-E9TJH	5	1593	CLNSGM	1598	0.312891	BAE
GTEX-1MGNQ-2126-SM-EV7AC	1	74	CLNSGM	75	1.33333	ASE
GTEX-1MGNQ-2126-SM-EV7AC	8	1871	CLNSGM	1879	0.425758	BAE
GTEX-1N2DV-1826-SM-E6CJ5	0	99	CLNSGM	99	0	ASE
GTEX-1N2DV-1826-SM-E6CJ5	2	1925	CLNSGM	1927	0.103788	BAE
GTEX-1N2EF-1726-SM-EXUSI	0	65	CLNSGM	65	0	ASE
GTEX-1N2EF-1726-SM-EXUSI	1	1455	CLNSGM	1456	0.0686813	BAE
GTEX-1OFPY-1226-SM-E76OM	1	79	CLNSGM	80	1.25	ASE
GTEX-1OFPY-1226-SM-E76OM	4	1756	CLNSGM	1760	0.227273	BAE
GTEX-1OJC3-1826-SM-DTX93	2	83	CLNSGM	85	2.35294	ASE
GTEX-1OJC3-1826-SM-DTX93	5	2072	CLNSGM	2077	0.240732	BAE
GTEX-1P4AB-2626-SM-DTXEU	2	129	CLNSGM	131	1.52672	ASE
GTEX-1P4AB-2626-SM-DTXEU	6	1873	CLNSGM	1879	0.319319	BAE
GTEX-1PBJI-2526-SM-E6CP4	0	71	CLNSGM	71	0	ASE
GTEX-1PBJI-2526-SM-E6CP4	2	1772	CLNSGM	1774	0.11274	BAE
GTEX-1PBJJ-2026-SM-DTX8U	0	66	CLNSGM	66	0	ASE
GTEX-1PBJJ-2026-SM-DTX8U	5	1463	CLNSGM	1468	0.340599	BAE
GTEX-1PDJ9-2026-SM-E76PT	0	69	CLNSGM	69	0	ASE
GTEX-1PDJ9-2026-SM-E76PT	3	1847	CLNSGM	1850	0.162162	BAE
GTEX-1PFEY-1726-SM-DPRZ4	0	77	CLNSGM	77	0	ASE
GTEX-1PFEY-1726-SM-DPRZ4	3	1896	CLNSGM	1899	0.157978	BAE
GTEX-1PIEJ-1826-SM-EWRMN	0	48	CLNSGM	48	0	ASE
GTEX-1PIEJ-1826-SM-EWRMN	3	1661	CLNSGM	1664	0.180288	BAE
GTEX-1PIGE-1526-SM-DTXFC	1	74	CLNSGM	75	1.33333	ASE
GTEX-1PIGE-1526-SM-DTXFC	7	1946	CLNSGM	1953	0.358423	BAE
GTEX-1PIIG-2126-SM-EXUSD	1	141	CLNSGM	142	0.704225	ASE
GTEX-1PIIG-2126-SM-EXUSD	3	1558	CLNSGM	1561	0.192184	BAE
GTEX-1PPH8-2226-SM-EWRN7	0	73	CLNSGM	73	0	ASE
GTEX-1PPH8-2226-SM-EWRN7	8	2142	CLNSGM	2150	0.372093	BAE
GTEX-1QCLY-2026-SM-EVR4C	0	69	CLNSGM	69	0	ASE
GTEX-1QCLY-2026-SM-EVR4C	2	1766	CLNSGM	1768	0.113122	BAE
GTEX-1QCLZ-2026-SM-EAZ4A	1	121	CLNSGM	122	0.819672	ASE
GTEX-1QCLZ-2026-SM-EAZ4A	7	1927	CLNSGM	1934	0.361944	BAE
GTEX-1QP28-2226-SM-DTX8C	1	75	CLNSGM	76	1.31579	ASE
GTEX-1QP28-2226-SM-DTX8C	1	1654	CLNSGM	1655	0.060423	BAE
GTEX-1QP29-2526-SM-E6CQ3	2	67	CLNSGM	69	2.89855	ASE
GTEX-1QP29-2526-SM-E6CQ3	4	1967	CLNSGM	1971	0.202943	BAE
GTEX-1QP2A-2226-SM-DTXF6	1	71	CLNSGM	72	1.38889	ASE
GTEX-1QP2A-2226-SM-DTXF6	2	1795	CLNSGM	1797	0.111297	BAE
GTEX-1QP67-1426-SM-E8VOO	2	62	CLNSGM	64	3.125	ASE
GTEX-1QP67-1426-SM-E8VOO	4	1695	CLNSGM	1699	0.235433	BAE
GTEX-1QP9N-0826-SM-DTX9O	0	76	CLNSGM	76	0	ASE
GTEX-1QP9N-0826-SM-DTX9O	3	1714	CLNSGM	1717	0.174723	BAE
GTEX-1QPFJ-2426-SM-EVR3L	0	61	CLNSGM	61	0	ASE
GTEX-1QPFJ-2426-SM-EVR3L	3	1933	CLNSGM	1936	0.154959	BAE
GTEX-1QW4Y-1426-SM-E76P3	0	53	CLNSGM	53	0	ASE
GTEX-1QW4Y-1426-SM-E76P3	1	1902	CLNSGM	1903	0.0525486	BAE
GTEX-1R7EU-1826-SM-DTX9L	0	74	CLNSGM	74	0	ASE
GTEX-1R7EU-1826-SM-DTX9L	0	1700	CLNSGM	1700	0	BAE
GTEX-1R9JW-2126-SM-E76QT	0	48	CLNSGM	48	0	ASE
GTEX-1R9JW-2126-SM-E76QT	8	1899	CLNSGM	1907	0.419507	BAE
GTEX-1R9K5-2226-SM-DTX9G	0	55	CLNSGM	55	0	ASE
GTEX-1R9K5-2226-SM-DTX9G	4	1680	CLNSGM	1684	0.23753	BAE
GTEX-1R9PO-2026-SM-E9J4N	0	110	CLNSGM	110	0	ASE
GTEX-1R9PO-2026-SM-E9J4N	9	1691	CLNSGM	1700	0.529412	BAE
GTEX-1RAZQ-2026-SM-E76P7	0	74	CLNSGM	74	0	ASE
GTEX-1RAZQ-2026-SM-E76P7	4	1668	CLNSGM	1672	0.239234	BAE
GTEX-1RAZR-2026-SM-E9TKE	1	73	CLNSGM	74	1.35135	ASE
GTEX-1RAZR-2026-SM-E9TKE	2	1736	CLNSGM	1738	0.115075	BAE
GTEX-1RLM8-1726-SM-E9TKF	1	73	CLNSGM	74	1.35135	ASE
GTEX-1RLM8-1726-SM-E9TKF	6	1772	CLNSGM	1778	0.337458	BAE
GTEX-1RMOY-1726-SM-EVYC9	0	51	CLNSGM	51	0	ASE
GTEX-1RMOY-1726-SM-EVYC9	1	1807	CLNSGM	1808	0.0553097	BAE
GTEX-1RQEC-2626-SM-EVR3Z	0	60	CLNSGM	60	0	ASE
GTEX-1RQEC-2626-SM-EVR3Z	11	1819	CLNSGM	1830	0.601093	BAE
GTEX-1S5ZA-1426-SM-E6CJQ	0	82	CLNSGM	82	0	ASE
GTEX-1S5ZA-1426-SM-E6CJQ	14	1655	CLNSGM	1669	0.838826	BAE
GTEX-1S82P-2026-SM-E9TIQ	0	78	CLNSGM	78	0	ASE
GTEX-1S82P-2026-SM-E9TIQ	0	1716	CLNSGM	1716	0	BAE
GTEX-1S831-1726-SM-EWROJ	0	62	CLNSGM	62	0	ASE
GTEX-1S831-1726-SM-EWROJ	4	1917	CLNSGM	1921	0.208225	BAE
GTEX-V955-1726-SM-4JBHF	0	60	CLNSGM	60	0	ASE
GTEX-V955-1726-SM-4JBHF	2	1952	CLNSGM	1954	0.102354	BAE
GTEX-VJYA-2126-SM-4KL1O	0	88	CLNSGM	88	0	ASE
GTEX-VJYA-2126-SM-4KL1O	13	2389	CLNSGM	2402	0.541216	BAE
GTEX-W5WG-2026-SM-4LMIB	0	76	CLNSGM	76	0	ASE
GTEX-W5WG-2026-SM-4LMIB	1	1865	CLNSGM	1866	0.0535906	BAE
GTEX-WFG7-1626-SM-4LVMF	0	57	CLNSGM	57	0	ASE
GTEX-WFG7-1626-SM-4LVMF	2	1410	CLNSGM	1412	0.141643	BAE
GTEX-WFG8-1726-SM-4LVM6	0	57	CLNSGM	57	0	ASE
GTEX-WFG8-1726-SM-4LVM6	5	1433	CLNSGM	1438	0.347705	BAE
GTEX-WFON-1326-SM-4LVMN	1	62	CLNSGM	63	1.5873	ASE
GTEX-WFON-1326-SM-4LVMN	4	1706	CLNSGM	1710	0.233918	BAE
GTEX-WH7G-1426-SM-4LVMU	2	67	CLNSGM	69	2.89855	ASE
GTEX-WH7G-1426-SM-4LVMU	2	1901	CLNSGM	1903	0.105097	BAE
GTEX-WHPG-1626-SM-4M1ZL	3	86	CLNSGM	89	3.37079	ASE
GTEX-WHPG-1626-SM-4M1ZL	3	1781	CLNSGM	1784	0.168161	BAE
GTEX-WHSE-2726-SM-EZ6ML	1	67	CLNSGM	68	1.47059	ASE
GTEX-WHSE-2726-SM-EZ6ML	8	1871	CLNSGM	1879	0.425758	BAE
GTEX-WHWD-1526-SM-4OORV	0	76	CLNSGM	76	0	ASE
GTEX-WHWD-1526-SM-4OORV	5	1873	CLNSGM	1878	0.266241	BAE
GTEX-WI4N-2226-SM-4OOS9	2	80	CLNSGM	82	2.43902	ASE
GTEX-WI4N-2226-SM-4OOS9	4	1829	CLNSGM	1833	0.218221	BAE
GTEX-WOFM-1926-SM-4OOSP	1	98	CLNSGM	99	1.0101	ASE
GTEX-WOFM-1926-SM-4OOSP	8	1935	CLNSGM	1943	0.411734	BAE
GTEX-WQUQ-2626-SM-4MVNP	0	57	CLNSGM	57	0	ASE
GTEX-WQUQ-2626-SM-4MVNP	3	1799	CLNSGM	1802	0.166482	BAE
GTEX-WRHK-1126-SM-4MVOJ	0	64	CLNSGM	64	0	ASE
GTEX-WRHK-1126-SM-4MVOJ	5	1593	CLNSGM	1598	0.312891	BAE
GTEX-WXYG-1726-SM-4ONCU	0	79	CLNSGM	79	0	ASE
GTEX-WXYG-1726-SM-4ONCU	0	1636	CLNSGM	1636	0	BAE
GTEX-WY7C-1926-SM-4ONCI	0	62	CLNSGM	62	0	ASE
GTEX-WY7C-1926-SM-4ONCI	7	1607	CLNSGM	1614	0.433705	BAE
GTEX-WYJK-2326-SM-4ONDN	0	73	CLNSGM	73	0	ASE
GTEX-WYJK-2326-SM-4ONDN	3	1803	CLNSGM	1806	0.166113	BAE
GTEX-WYVS-1126-SM-4SOJX	0	76	CLNSGM	76	0	ASE
GTEX-WYVS-1126-SM-4SOJX	6	1929	CLNSGM	1935	0.310078	BAE
GTEX-X15G-1526-SM-4PQZM	0	52	CLNSGM	52	0	ASE
GTEX-X15G-1526-SM-4PQZM	6	1551	CLNSGM	1557	0.385356	BAE
GTEX-X4EO-2726-SM-4E3HS	1	75	CLNSGM	76	1.31579	ASE
GTEX-X4EO-2726-SM-4E3HS	4	1807	CLNSGM	1811	0.220872	BAE
GTEX-X5EB-1126-SM-46MVV	0	61	CLNSGM	61	0	ASE
GTEX-X5EB-1126-SM-46MVV	4	1818	CLNSGM	1822	0.219539	BAE
GTEX-XAJ8-0726-SM-47JY5	0	59	CLNSGM	59	0	ASE
GTEX-XAJ8-0726-SM-47JY5	5	1629	CLNSGM	1634	0.305998	BAE
GTEX-XBED-1726-SM-47JYO	1	61	CLNSGM	62	1.6129	ASE
GTEX-XBED-1726-SM-47JYO	5	1814	CLNSGM	1819	0.274876	BAE
GTEX-XQ8I-2326-SM-4BOQC	0	69	CLNSGM	69	0	ASE
GTEX-XQ8I-2326-SM-4BOQC	1	1639	CLNSGM	1640	0.0609756	BAE
GTEX-XUW1-1826-SM-4BOQD	0	55	CLNSGM	55	0	ASE
GTEX-XUW1-1826-SM-4BOQD	2	1560	CLNSGM	1562	0.128041	BAE
GTEX-XUZC-1526-SM-4BRV4	0	60	CLNSGM	60	0	ASE
GTEX-XUZC-1526-SM-4BRV4	2	1521	CLNSGM	1523	0.13132	BAE
GTEX-XV7Q-2226-SM-4BRVY	0	82	CLNSGM	82	0	ASE
GTEX-XV7Q-2226-SM-4BRVY	7	1657	CLNSGM	1664	0.420673	BAE
GTEX-XXEK-1826-SM-4BRVC	0	47	CLNSGM	47	0	ASE
GTEX-XXEK-1826-SM-4BRVC	7	1635	CLNSGM	1642	0.426309	BAE
GTEX-Y114-1626-SM-4TT7I	2	70	CLNSGM	72	2.77778	ASE
GTEX-Y114-1626-SM-4TT7I	2	1928	CLNSGM	1930	0.103627	BAE
GTEX-Y3I4-1126-SM-4TT7Y	0	48	CLNSGM	48	0	ASE
GTEX-Y3I4-1126-SM-4TT7Y	4	1865	CLNSGM	1869	0.214018	BAE
GTEX-Y5LM-1426-SM-5RQJL	1	62	CLNSGM	63	1.5873	ASE
GTEX-Y5LM-1426-SM-5RQJL	3	1757	CLNSGM	1760	0.170455	BAE
GTEX-Y5V6-1626-SM-4VDT2	1	74	CLNSGM	75	1.33333	ASE
GTEX-Y5V6-1626-SM-4VDT2	7	1977	CLNSGM	1984	0.352823	BAE
GTEX-Y8E4-2326-SM-EAZAZ	0	99	CLNSGM	99	0	ASE
GTEX-Y8E4-2326-SM-EAZAZ	2	2089	CLNSGM	2091	0.095648	BAE
GTEX-Y8LW-1126-SM-4VDS4	2	98	CLNSGM	100	2	ASE
GTEX-Y8LW-1126-SM-4VDS4	8	1900	CLNSGM	1908	0.419287	BAE
GTEX-Y9LG-1326-SM-4VBQB	2	83	CLNSGM	85	2.35294	ASE
GTEX-Y9LG-1326-SM-4VBQB	5	1962	CLNSGM	1967	0.254194	BAE
GTEX-YEC3-2026-SM-DKPOL	0	48	CLNSGM	48	0	ASE
GTEX-YEC3-2026-SM-DKPOL	2	1970	CLNSGM	1972	0.10142	BAE
GTEX-YECK-2826-SM-5IFHF	0	66	CLNSGM	66	0	ASE
GTEX-YECK-2826-SM-5IFHF	4	1762	CLNSGM	1766	0.226501	BAE
GTEX-YF7O-1626-SM-5IFII	0	58	CLNSGM	58	0	ASE
GTEX-YF7O-1626-SM-5IFII	1	1679	CLNSGM	1680	0.0595238	BAE
GTEX-YJ8A-1726-SM-5P9IQ	0	60	CLNSGM	60	0	ASE
GTEX-YJ8A-1726-SM-5P9IQ	9	2047	CLNSGM	2056	0.437743	BAE
GTEX-YJ8O-1426-SM-5PNV9	2	44	CLNSGM	46	4.34783	ASE
GTEX-YJ8O-1426-SM-5PNV9	1	1721	CLNSGM	1722	0.058072	BAE
GTEX-Z93S-2626-SM-57WBX	2	65	CLNSGM	67	2.98507	ASE
GTEX-Z93S-2626-SM-57WBX	2	1675	CLNSGM	1677	0.119261	BAE
GTEX-ZA64-1426-SM-5CVMC	1	44	CLNSGM	45	2.22222	ASE
GTEX-ZA64-1426-SM-5CVMC	5	1452	CLNSGM	1457	0.343171	BAE
GTEX-ZAB4-2426-SM-5HL8A	0	65	CLNSGM	65	0	ASE
GTEX-ZAB4-2426-SM-5HL8A	5	1844	CLNSGM	1849	0.270416	BAE
GTEX-ZAB5-1426-SM-5HL9D	0	57	CLNSGM	57	0	ASE
GTEX-ZAB5-1426-SM-5HL9D	2	1647	CLNSGM	1649	0.121286	BAE
GTEX-ZAJG-2626-SM-5S2NU	0	86	CLNSGM	86	0	ASE
GTEX-ZAJG-2626-SM-5S2NU	3	1680	CLNSGM	1683	0.178253	BAE
GTEX-ZC5H-2426-SM-4WAZ6	0	83	CLNSGM	83	0	ASE
GTEX-ZC5H-2426-SM-4WAZ6	6	1863	CLNSGM	1869	0.321027	BAE
GTEX-ZDTS-2726-SM-5L3E2	2	46	CLNSGM	48	4.16667	ASE
GTEX-ZDTS-2726-SM-5L3E2	0	1449	CLNSGM	1449	0	BAE
GTEX-ZE7O-2626-SM-51MSS	0	70	CLNSGM	70	0	ASE
GTEX-ZE7O-2626-SM-51MSS	5	1499	CLNSGM	1504	0.332447	BAE
GTEX-ZF28-2526-SM-57WFH	2	67	CLNSGM	69	2.89855	ASE
GTEX-ZF28-2526-SM-57WFH	8	1597	CLNSGM	1605	0.498442	BAE
GTEX-ZF29-1826-SM-4WKG8	0	62	CLNSGM	62	0	ASE
GTEX-ZF29-1826-SM-4WKG8	7	1860	CLNSGM	1867	0.374933	BAE
GTEX-ZF2S-1826-SM-4WKFF	0	74	CLNSGM	74	0	ASE
GTEX-ZF2S-1826-SM-4WKFF	2	1803	CLNSGM	1805	0.110803	BAE
GTEX-ZG7Y-1826-SM-4WWD3	3	65	CLNSGM	68	4.41176	ASE
GTEX-ZG7Y-1826-SM-4WWD3	1	1697	CLNSGM	1698	0.0588928	BAE
GTEX-ZLFU-1426-SM-4WWEU	0	59	CLNSGM	59	0	ASE
GTEX-ZLFU-1426-SM-4WWEU	5	1521	CLNSGM	1526	0.327654	BAE
GTEX-ZLV1-1326-SM-DO11Q	0	64	CLNSGM	64	0	ASE
GTEX-ZLV1-1326-SM-DO11Q	7	1745	CLNSGM	1752	0.399543	BAE
GTEX-ZLWG-1826-SM-DO11I	1	65	CLNSGM	66	1.51515	ASE
GTEX-ZLWG-1826-SM-DO11I	6	1865	CLNSGM	1871	0.320684	BAE
GTEX-ZP4G-1526-SM-57WE5	0	51	CLNSGM	51	0	ASE
GTEX-ZP4G-1526-SM-57WE5	7	1592	CLNSGM	1599	0.437774	BAE
GTEX-ZPCL-1626-SM-57WGC	0	74	CLNSGM	74	0	ASE
GTEX-ZPCL-1626-SM-57WGC	1	1477	CLNSGM	1478	0.067659	BAE
GTEX-ZPIC-2626-SM-57WE2	1	51	CLNSGM	52	1.92308	ASE
GTEX-ZPIC-2626-SM-57WE2	4	1659	CLNSGM	1663	0.240529	BAE
GTEX-ZPU1-1726-SM-4WWFV	1	57	CLNSGM	58	1.72414	ASE
GTEX-ZPU1-1726-SM-4WWFV	4	1915	CLNSGM	1919	0.208442	BAE
GTEX-ZQG8-2426-SM-57WEE	3	77	CLNSGM	80	3.75	ASE
GTEX-ZQG8-2426-SM-57WEE	0	1797	CLNSGM	1797	0	BAE
GTEX-ZQUD-1026-SM-4YCEZ	2	85	CLNSGM	87	2.29885	ASE
GTEX-ZQUD-1026-SM-4YCEZ	9	1918	CLNSGM	1927	0.467047	BAE
GTEX-ZT9W-1726-SM-51MS3	0	40	CLNSGM	40	0	ASE
GTEX-ZT9W-1726-SM-51MS3	6	1400	CLNSGM	1406	0.426743	BAE
GTEX-ZTSS-1226-SM-51MSZ	1	52	CLNSGM	53	1.88679	ASE
GTEX-ZTSS-1226-SM-51MSZ	4	1632	CLNSGM	1636	0.244499	BAE
GTEX-ZTTD-2626-SM-57WEX	0	67	CLNSGM	67	0	ASE
GTEX-ZTTD-2626-SM-57WEX	1	1723	CLNSGM	1724	0.0580046	BAE
GTEX-ZV6S-1126-SM-57WE9	0	51	CLNSGM	51	0	ASE
GTEX-ZV6S-1126-SM-57WE9	5	1734	CLNSGM	1739	0.287522	BAE
GTEX-ZVT2-1726-SM-51MRO	0	52	CLNSGM	52	0	ASE
GTEX-ZVT2-1726-SM-51MRO	7	1536	CLNSGM	1543	0.453662	BAE
GTEX-ZVT3-2826-SM-5GU6A	1	74	CLNSGM	75	1.33333	ASE
GTEX-ZVT3-2826-SM-5GU6A	6	1648	CLNSGM	1654	0.362757	BAE
GTEX-ZVT4-2626-SM-5N9GJ	0	69	CLNSGM	69	0	ASE
GTEX-ZVT4-2626-SM-5N9GJ	7	1979	CLNSGM	1986	0.352467	BAE
GTEX-ZVZQ-2626-SM-59HLB	0	73	CLNSGM	73	0	ASE
GTEX-ZVZQ-2626-SM-59HLB	1	1351	CLNSGM	1352	0.0739645	BAE
GTEX-ZXES-1726-SM-5E43G	4	55	CLNSGM	59	6.77966	ASE
GTEX-ZXES-1726-SM-5E43G	10	1670	CLNSGM	1680	0.595238	BAE
GTEX-ZY6K-1326-SM-5GZWP	0	54	CLNSGM	54	0	ASE
GTEX-ZY6K-1326-SM-5GZWP	5	1722	CLNSGM	1727	0.289519	BAE
GTEX-ZYFD-2226-SM-5E43P	2	64	CLNSGM	66	3.0303	ASE
GTEX-ZYFD-2226-SM-5E43P	1	1652	CLNSGM	1653	0.0604961	BAE
GTEX-ZYFG-1826-SM-5GZWX	1	56	CLNSGM	57	1.75439	ASE
GTEX-ZYFG-1826-SM-5GZWX	1	1687	CLNSGM	1688	0.0592417	BAE
GTEX-ZYT6-2826-SM-5GICX	0	46	CLNSGM	46	0	ASE
GTEX-ZYT6-2826-SM-5GICX	1	1615	CLNSGM	1616	0.0618812	BAE
GTEX-ZYY3-2226-SM-5E45A	1	64	CLNSGM	65	1.53846	ASE
GTEX-ZYY3-2226-SM-5E45A	11	1796	CLNSGM	1807	0.608744	BAE
GTEX-ZZ64-0826-SM-5E449	1	55	CLNSGM	56	1.78571	ASE
GTEX-ZZ64-0826-SM-5E449	5	1651	CLNSGM	1656	0.301932	BAE
GTEX-111CU-1426-SM-5GZYP	1	55	CLNTRN	56	1.78571	ASE
GTEX-111CU-1426-SM-5GZYP	8	1795	CLNTRN	1803	0.443705	BAE
GTEX-111VG-2226-SM-5N9DU	0	48	CLNTRN	48	0	ASE
GTEX-111VG-2226-SM-5N9DU	1	1779	CLNTRN	1780	0.0561798	BAE
GTEX-111YS-1626-SM-5GZZ9	1	47	CLNTRN	48	2.08333	ASE
GTEX-111YS-1626-SM-5GZZ9	6	1574	CLNTRN	1580	0.379747	BAE
GTEX-1122O-1526-SM-5N9CL	1	61	CLNTRN	62	1.6129	ASE
GTEX-1122O-1526-SM-5N9CL	11	1619	CLNTRN	1630	0.674847	BAE
GTEX-1128S-1626-SM-5H12O	0	71	CLNTRN	71	0	ASE
GTEX-1128S-1626-SM-5H12O	5	1860	CLNTRN	1865	0.268097	BAE
GTEX-117YW-1826-SM-5PNY5	2	78	CLNTRN	80	2.5	ASE
GTEX-117YW-1826-SM-5PNY5	7	1903	CLNTRN	1910	0.366492	BAE
GTEX-117YX-0826-SM-5H11J	0	55	CLNTRN	55	0	ASE
GTEX-117YX-0826-SM-5H11J	3	1511	CLNTRN	1514	0.198151	BAE
GTEX-11DXX-1826-SM-5H126	4	56	CLNTRN	60	6.66667	ASE
GTEX-11DXX-1826-SM-5H126	9	1673	CLNTRN	1682	0.535077	BAE
GTEX-11DXZ-1726-SM-5H12M	0	69	CLNTRN	69	0	ASE
GTEX-11DXZ-1726-SM-5H12M	3	1956	CLNTRN	1959	0.153139	BAE
GTEX-11EM3-1526-SM-5A5KN	1	59	CLNTRN	60	1.66667	ASE
GTEX-11EM3-1526-SM-5A5KN	6	1772	CLNTRN	1778	0.337458	BAE
GTEX-11EQ9-1426-SM-5987G	2	43	CLNTRN	45	4.44444	ASE
GTEX-11EQ9-1426-SM-5987G	4	1719	CLNTRN	1723	0.232153	BAE
GTEX-11GSP-1626-SM-5986N	0	59	CLNTRN	59	0	ASE
GTEX-11GSP-1626-SM-5986N	7	1712	CLNTRN	1719	0.407213	BAE
GTEX-11I78-1226-SM-5A5K6	1	46	CLNTRN	47	2.12766	ASE
GTEX-11I78-1226-SM-5A5K6	3	1762	CLNTRN	1765	0.169972	BAE
GTEX-11LCK-2026-SM-5A5MA	1	56	CLNTRN	57	1.75439	ASE
GTEX-11LCK-2026-SM-5A5MA	4	1759	CLNTRN	1763	0.226886	BAE
GTEX-11NSD-1626-SM-5986U	3	62	CLNTRN	65	4.61538	ASE
GTEX-11NSD-1626-SM-5986U	2	1910	CLNTRN	1912	0.104603	BAE
GTEX-11O72-2226-SM-5PNW2	0	62	CLNTRN	62	0	ASE
GTEX-11O72-2226-SM-5PNW2	5	1797	CLNTRN	1802	0.277469	BAE
GTEX-11ONC-2026-SM-5HL61	1	62	CLNTRN	63	1.5873	ASE
GTEX-11ONC-2026-SM-5HL61	2	1726	CLNTRN	1728	0.115741	BAE
GTEX-11P7K-1526-SM-5EGI7	0	76	CLNTRN	76	0	ASE
GTEX-11P7K-1526-SM-5EGI7	6	1768	CLNTRN	1774	0.338219	BAE
GTEX-11P81-1126-SM-5GU5G	3	64	CLNTRN	67	4.47761	ASE
GTEX-11P81-1126-SM-5GU5G	2	1791	CLNTRN	1793	0.111545	BAE
GTEX-11P82-1026-SM-5BC5J	0	72	CLNTRN	72	0	ASE
GTEX-11P82-1026-SM-5BC5J	4	1622	CLNTRN	1626	0.246002	BAE
GTEX-11TT1-1026-SM-5PNW7	0	62	CLNTRN	62	0	ASE
GTEX-11TT1-1026-SM-5PNW7	8	2032	CLNTRN	2040	0.392157	BAE
GTEX-11TTK-2426-SM-5PNYO	2	81	CLNTRN	83	2.40964	ASE
GTEX-11TTK-2426-SM-5PNYO	10	1825	CLNTRN	1835	0.544959	BAE
GTEX-11TUW-2026-SM-5EQL8	0	56	CLNTRN	56	0	ASE
GTEX-11TUW-2026-SM-5EQL8	9	1720	CLNTRN	1729	0.520532	BAE
GTEX-11VI4-1526-SM-5EQKC	0	66	CLNTRN	66	0	ASE
GTEX-11VI4-1526-SM-5EQKC	5	1847	CLNTRN	1852	0.269978	BAE
GTEX-11ZVC-2126-SM-5EGJ1	0	59	CLNTRN	59	0	ASE
GTEX-11ZVC-2126-SM-5EGJ1	5	1860	CLNTRN	1865	0.268097	BAE
GTEX-1211K-1726-SM-5FQUJ	0	60	CLNTRN	60	0	ASE
GTEX-1211K-1726-SM-5FQUJ	3	1596	CLNTRN	1599	0.187617	BAE
GTEX-12C56-0626-SM-5EGGC	1	55	CLNTRN	56	1.78571	ASE
GTEX-12C56-0626-SM-5EGGC	7	1795	CLNTRN	1802	0.388457	BAE
GTEX-12KS4-2426-SM-5LU8P	1	63	CLNTRN	64	1.5625	ASE
GTEX-12KS4-2426-SM-5LU8P	5	2067	CLNTRN	2072	0.241313	BAE
GTEX-12WSJ-1526-SM-5GCNI	1	47	CLNTRN	48	2.08333	ASE
GTEX-12WSJ-1526-SM-5GCNI	3	1718	CLNTRN	1721	0.174317	BAE
GTEX-12WSL-1626-SM-5GCMU	1	45	CLNTRN	46	2.17391	ASE
GTEX-12WSL-1626-SM-5GCMU	1	1655	CLNTRN	1656	0.0603865	BAE
GTEX-12ZZZ-2426-SM-5GCNN	2	70	CLNTRN	72	2.77778	ASE
GTEX-12ZZZ-2426-SM-5GCNN	4	1676	CLNTRN	1680	0.238095	BAE
GTEX-13111-0726-SM-5DUVE	1	58	CLNTRN	59	1.69492	ASE
GTEX-13111-0726-SM-5DUVE	5	1665	CLNTRN	1670	0.299401	BAE
GTEX-131XE-0826-SM-5HL9W	1	64	CLNTRN	65	1.53846	ASE
GTEX-131XE-0826-SM-5HL9W	2	1973	CLNTRN	1975	0.101266	BAE
GTEX-131XG-1826-SM-5LZV4	2	77	CLNTRN	79	2.53165	ASE
GTEX-131XG-1826-SM-5LZV4	8	2033	CLNTRN	2041	0.391965	BAE
GTEX-132AR-2726-SM-5PNVN	0	59	CLNTRN	59	0	ASE
GTEX-132AR-2726-SM-5PNVN	1	1711	CLNTRN	1712	0.0584112	BAE
GTEX-1339X-1626-SM-5IJDN	0	52	CLNTRN	52	0	ASE
GTEX-1339X-1626-SM-5IJDN	3	1724	CLNTRN	1727	0.173712	BAE
GTEX-133LE-1526-SM-5IFEN	1	75	CLNTRN	76	1.31579	ASE
GTEX-133LE-1526-SM-5IFEN	12	1884	CLNTRN	1896	0.632911	BAE
GTEX-1399R-2226-SM-5P9JB	1	56	CLNTRN	57	1.75439	ASE
GTEX-1399R-2226-SM-5P9JB	6	1670	CLNTRN	1676	0.357995	BAE
GTEX-1399S-1926-SM-5J2M5	0	77	CLNTRN	77	0	ASE
GTEX-1399S-1926-SM-5J2M5	10	1920	CLNTRN	1930	0.518135	BAE
GTEX-1399U-1926-SM-5IFH7	0	56	CLNTRN	56	0	ASE
GTEX-1399U-1926-SM-5IFH7	8	1776	CLNTRN	1784	0.44843	BAE
GTEX-139T6-1326-SM-5IFFO	0	75	CLNTRN	75	0	ASE
GTEX-139T6-1326-SM-5IFFO	0	1887	CLNTRN	1887	0	BAE
GTEX-139TS-1926-SM-5IJFO	0	71	CLNTRN	71	0	ASE
GTEX-139TS-1926-SM-5IJFO	9	1911	CLNTRN	1920	0.46875	BAE
GTEX-139YR-2126-SM-5KM11	1	59	CLNTRN	60	1.66667	ASE
GTEX-139YR-2126-SM-5KM11	1	1926	CLNTRN	1927	0.0518941	BAE
GTEX-13CF3-1426-SM-5K7YY	0	44	CLNTRN	44	0	ASE
GTEX-13CF3-1426-SM-5K7YY	4	1608	CLNTRN	1612	0.248139	BAE
GTEX-13D11-0826-SM-5KLZJ	0	72	CLNTRN	72	0	ASE
GTEX-13D11-0826-SM-5KLZJ	3	1747	CLNTRN	1750	0.171429	BAE
GTEX-13FH7-1526-SM-5J2N6	0	56	CLNTRN	56	0	ASE
GTEX-13FH7-1526-SM-5J2N6	4	1630	CLNTRN	1634	0.244798	BAE
GTEX-13FHP-2426-SM-5KLZ5	1	54	CLNTRN	55	1.81818	ASE
GTEX-13FHP-2426-SM-5KLZ5	8	1919	CLNTRN	1927	0.415153	BAE
GTEX-13FTW-1826-SM-5IJEN	0	61	CLNTRN	61	0	ASE
GTEX-13FTW-1826-SM-5IJEN	2	1844	CLNTRN	1846	0.108342	BAE
GTEX-13O21-2426-SM-5MR4A	0	66	CLNTRN	66	0	ASE
GTEX-13O21-2426-SM-5MR4A	8	1700	CLNTRN	1708	0.468384	BAE
GTEX-13O3O-2526-SM-5L3DR	0	76	CLNTRN	76	0	ASE
GTEX-13O3O-2526-SM-5L3DR	8	1827	CLNTRN	1835	0.435967	BAE
GTEX-13O3P-2326-SM-5KM55	1	62	CLNTRN	63	1.5873	ASE
GTEX-13O3P-2326-SM-5KM55	6	1823	CLNTRN	1829	0.328048	BAE
GTEX-13O61-1626-SM-5KM3T	2	55	CLNTRN	57	3.50877	ASE
GTEX-13O61-1626-SM-5KM3T	5	1648	CLNTRN	1653	0.30248	BAE
GTEX-13OVG-1426-SM-5K7VP	0	79	CLNTRN	79	0	ASE
GTEX-13OVG-1426-SM-5K7VP	4	1782	CLNTRN	1786	0.223964	BAE
GTEX-13OVI-2026-SM-5J1MU	0	97	CLNTRN	97	0	ASE
GTEX-13OVI-2026-SM-5J1MU	6	1927	CLNTRN	1933	0.310398	BAE
GTEX-13OVJ-1726-SM-5IJDZ	1	58	CLNTRN	59	1.69492	ASE
GTEX-13OVJ-1726-SM-5IJDZ	4	1989	CLNTRN	1993	0.200702	BAE
GTEX-13OVK-0826-SM-7KULZ	0	63	CLNTRN	63	0	ASE
GTEX-13OVK-0826-SM-7KULZ	4	2065	CLNTRN	2069	0.19333	BAE
GTEX-13OW5-2626-SM-5MR3M	0	54	CLNTRN	54	0	ASE
GTEX-13OW5-2626-SM-5MR3M	8	1799	CLNTRN	1807	0.442723	BAE
GTEX-13OW6-2126-SM-5N9GL	1	83	CLNTRN	84	1.19048	ASE
GTEX-13OW6-2126-SM-5N9GL	3	2188	CLNTRN	2191	0.136924	BAE
GTEX-13PL7-2526-SM-5IFGR	0	60	CLNTRN	60	0	ASE
GTEX-13PL7-2526-SM-5IFGR	7	1786	CLNTRN	1793	0.390407	BAE
GTEX-13PVR-1626-SM-73KVF	0	72	CLNTRN	72	0	ASE
GTEX-13PVR-1626-SM-73KVF	8	1938	CLNTRN	1946	0.4111	BAE
GTEX-13QBU-1826-SM-5IJG3	1	57	CLNTRN	58	1.72414	ASE
GTEX-13QBU-1826-SM-5IJG3	6	1839	CLNTRN	1845	0.325203	BAE
GTEX-13QJ3-2626-SM-9OSXQ	0	46	CLNTRN	46	0	ASE
GTEX-13QJ3-2626-SM-9OSXQ	3	2079	CLNTRN	2082	0.144092	BAE
GTEX-13S86-1626-SM-5Q5C5	0	49	CLNTRN	49	0	ASE
GTEX-13S86-1626-SM-5Q5C5	4	1567	CLNTRN	1571	0.254615	BAE
GTEX-13U4I-2426-SM-5LU34	0	51	CLNTRN	51	0	ASE
GTEX-13U4I-2426-SM-5LU34	5	1740	CLNTRN	1745	0.286533	BAE
GTEX-13VXT-2426-SM-5LU46	0	56	CLNTRN	56	0	ASE
GTEX-13VXT-2426-SM-5LU46	2	1996	CLNTRN	1998	0.1001	BAE
GTEX-13W3W-2126-SM-5K7UX	0	60	CLNTRN	60	0	ASE
GTEX-13W3W-2126-SM-5K7UX	2	1778	CLNTRN	1780	0.11236	BAE
GTEX-13X6H-1926-SM-7EWD3	0	58	CLNTRN	58	0	ASE
GTEX-13X6H-1926-SM-7EWD3	4	1725	CLNTRN	1729	0.231348	BAE
GTEX-144GL-2526-SM-5TDDL	0	79	CLNTRN	79	0	ASE
GTEX-144GL-2526-SM-5TDDL	9	1804	CLNTRN	1813	0.496415	BAE
GTEX-144GM-1226-SM-5LU52	2	63	CLNTRN	65	3.07692	ASE
GTEX-144GM-1226-SM-5LU52	10	1695	CLNTRN	1705	0.58651	BAE
GTEX-145MN-1726-SM-5SIA6	0	75	CLNTRN	75	0	ASE
GTEX-145MN-1726-SM-5SIA6	3	1853	CLNTRN	1856	0.161638	BAE
GTEX-145MO-2426-SM-5NQ9W	0	56	CLNTRN	56	0	ASE
GTEX-145MO-2426-SM-5NQ9W	6	1916	CLNTRN	1922	0.312175	BAE
GTEX-146FQ-1926-SM-5NQBY	0	53	CLNTRN	53	0	ASE
GTEX-146FQ-1926-SM-5NQBY	3	1966	CLNTRN	1969	0.152362	BAE
GTEX-147F3-1926-SM-5SIB9	1	46	CLNTRN	47	2.12766	ASE
GTEX-147F3-1926-SM-5SIB9	7	1910	CLNTRN	1917	0.365154	BAE
GTEX-147GR-2726-SM-664OO	0	67	CLNTRN	67	0	ASE
GTEX-147GR-2726-SM-664OO	10	1994	CLNTRN	2004	0.499002	BAE
GTEX-147JS-2526-SM-5S2Q8	2	67	CLNTRN	69	2.89855	ASE
GTEX-147JS-2526-SM-5S2Q8	4	1899	CLNTRN	1903	0.210194	BAE
GTEX-148VJ-2626-SM-5QGPI	0	69	CLNTRN	69	0	ASE
GTEX-148VJ-2626-SM-5QGPI	6	1612	CLNTRN	1618	0.370828	BAE
GTEX-14AS3-1126-SM-5Q5CR	0	56	CLNTRN	56	0	ASE
GTEX-14AS3-1126-SM-5Q5CR	3	1590	CLNTRN	1593	0.188324	BAE
GTEX-14BIN-3026-SM-5ZZUS	0	66	CLNTRN	66	0	ASE
GTEX-14BIN-3026-SM-5ZZUS	9	1945	CLNTRN	1954	0.460594	BAE
GTEX-14BMU-1526-SM-5TDE6	2	123	CLNTRN	125	1.6	ASE
GTEX-14BMU-1526-SM-5TDE6	21	2812	CLNTRN	2833	0.741264	BAE
GTEX-14BMV-2426-SM-5S2PP	1	89	CLNTRN	90	1.11111	ASE
GTEX-14BMV-2426-SM-5S2PP	2	1739	CLNTRN	1741	0.114877	BAE
GTEX-14C39-1926-SM-5ZZW5	0	84	CLNTRN	84	0	ASE
GTEX-14C39-1926-SM-5ZZW5	3	2119	CLNTRN	2122	0.141376	BAE
GTEX-14C5O-2526-SM-73KU2	0	87	CLNTRN	87	0	ASE
GTEX-14C5O-2526-SM-73KU2	7	1767	CLNTRN	1774	0.394589	BAE
GTEX-14DAQ-2726-SM-5S2QY	0	68	CLNTRN	68	0	ASE
GTEX-14DAQ-2726-SM-5S2QY	3	1871	CLNTRN	1874	0.160085	BAE
GTEX-14DAR-1526-SM-5RQIX	0	73	CLNTRN	73	0	ASE
GTEX-14DAR-1526-SM-5RQIX	1	1626	CLNTRN	1627	0.0614628	BAE
GTEX-14E1K-1826-SM-793DT	2	53	CLNTRN	55	3.63636	ASE
GTEX-14E1K-1826-SM-793DT	4	1771	CLNTRN	1775	0.225352	BAE
GTEX-14E6E-1526-SM-5RQIG	1	79	CLNTRN	80	1.25	ASE
GTEX-14E6E-1526-SM-5RQIG	1	1372	CLNTRN	1373	0.0728332	BAE
GTEX-14H4A-1926-SM-5ZZWN	0	50	CLNTRN	50	0	ASE
GTEX-14H4A-1926-SM-5ZZWN	4	1629	CLNTRN	1633	0.244948	BAE
GTEX-14ICK-1026-SM-6AJA4	0	60	CLNTRN	60	0	ASE
GTEX-14ICK-1026-SM-6AJA4	4	1912	CLNTRN	1916	0.208768	BAE
GTEX-14JG6-1726-SM-69LPL	1	74	CLNTRN	75	1.33333	ASE
GTEX-14JG6-1726-SM-69LPL	11	1878	CLNTRN	1889	0.582319	BAE
GTEX-14JIY-3326-SM-6871E	0	67	CLNTRN	67	0	ASE
GTEX-14JIY-3326-SM-6871E	7	1796	CLNTRN	1803	0.388242	BAE
GTEX-14PHX-1526-SM-68717	1	60	CLNTRN	61	1.63934	ASE
GTEX-14PHX-1526-SM-68717	6	1874	CLNTRN	1880	0.319149	BAE
GTEX-14PJ3-0926-SM-69LQG	2	57	CLNTRN	59	3.38983	ASE
GTEX-14PJ3-0926-SM-69LQG	6	1656	CLNTRN	1662	0.361011	BAE
GTEX-14PJ4-1926-SM-6LLHG	1	57	CLNTRN	58	1.72414	ASE
GTEX-14PJ4-1926-SM-6LLHG	5	1957	CLNTRN	1962	0.254842	BAE
GTEX-14PJ5-0926-SM-6LLIK	1	53	CLNTRN	54	1.85185	ASE
GTEX-14PJ5-0926-SM-6LLIK	4	1745	CLNTRN	1749	0.228702	BAE
GTEX-14PJM-2626-SM-686ZD	1	66	CLNTRN	67	1.49254	ASE
GTEX-14PJM-2626-SM-686ZD	4	2110	CLNTRN	2114	0.189215	BAE
GTEX-14PK6-1726-SM-6871J	0	70	CLNTRN	70	0	ASE
GTEX-14PK6-1726-SM-6871J	4	1592	CLNTRN	1596	0.250627	BAE
GTEX-14PKV-2126-SM-664O3	1	64	CLNTRN	65	1.53846	ASE
GTEX-14PKV-2126-SM-664O3	9	1936	CLNTRN	1945	0.462725	BAE
GTEX-14XAO-2026-SM-69LOI	0	63	CLNTRN	63	0	ASE
GTEX-14XAO-2026-SM-69LOI	8	1682	CLNTRN	1690	0.473373	BAE
GTEX-15CHC-1626-SM-5ZZWS	0	45	CLNTRN	45	0	ASE
GTEX-15CHC-1626-SM-5ZZWS	4	1473	CLNTRN	1477	0.270819	BAE
GTEX-15CHQ-2526-SM-6EU24	0	64	CLNTRN	64	0	ASE
GTEX-15CHQ-2526-SM-6EU24	8	1845	CLNTRN	1853	0.431732	BAE
GTEX-15CHR-1426-SM-7DUGV	0	59	CLNTRN	59	0	ASE
GTEX-15CHR-1426-SM-7DUGV	6	1955	CLNTRN	1961	0.305966	BAE
GTEX-15DCE-2026-SM-7KUFE	0	61	CLNTRN	61	0	ASE
GTEX-15DCE-2026-SM-7KUFE	3	1862	CLNTRN	1865	0.160858	BAE
GTEX-15DYW-2326-SM-6PAMU	0	77	CLNTRN	77	0	ASE
GTEX-15DYW-2326-SM-6PAMU	5	2001	CLNTRN	2006	0.249252	BAE
GTEX-15DZA-0926-SM-69LQ3	0	71	CLNTRN	71	0	ASE
GTEX-15DZA-0926-SM-69LQ3	4	1676	CLNTRN	1680	0.238095	BAE
GTEX-15ER7-2926-SM-7KUFK	1	64	CLNTRN	65	1.53846	ASE
GTEX-15ER7-2926-SM-7KUFK	2	1977	CLNTRN	1979	0.101061	BAE
GTEX-15G1A-1826-SM-7KUKO	3	46	CLNTRN	49	6.12245	ASE
GTEX-15G1A-1826-SM-7KUKO	4	1859	CLNTRN	1863	0.214707	BAE
GTEX-15RIE-1826-SM-6M48P	2	49	CLNTRN	51	3.92157	ASE
GTEX-15RIE-1826-SM-6M48P	4	1862	CLNTRN	1866	0.214362	BAE
GTEX-15RIF-1326-SM-6LPKO	0	67	CLNTRN	67	0	ASE
GTEX-15RIF-1326-SM-6LPKO	7	1929	CLNTRN	1936	0.36157	BAE
GTEX-15SB6-1226-SM-7KUMP	2	70	CLNTRN	72	2.77778	ASE
GTEX-15SB6-1226-SM-7KUMP	5	1986	CLNTRN	1991	0.25113	BAE
GTEX-15SHU-2526-SM-6M47D	0	73	CLNTRN	73	0	ASE
GTEX-15SHU-2526-SM-6M47D	3	1803	CLNTRN	1806	0.166113	BAE
GTEX-15UF6-2626-SM-6M466	2	57	CLNTRN	59	3.38983	ASE
GTEX-15UF6-2626-SM-6M466	3	1616	CLNTRN	1619	0.1853	BAE
GTEX-16AAH-1326-SM-7KFRG	1	92	CLNTRN	93	1.07527	ASE
GTEX-16AAH-1326-SM-7KFRG	9	1801	CLNTRN	1810	0.497238	BAE
GTEX-16MT8-2726-SM-7IGLJ	3	131	CLNTRN	134	2.23881	ASE
GTEX-16MT8-2726-SM-7IGLJ	3	1948	CLNTRN	1951	0.153767	BAE
GTEX-16NGA-1026-SM-7KFS3	0	69	CLNTRN	69	0	ASE
GTEX-16NGA-1026-SM-7KFS3	6	1863	CLNTRN	1869	0.321027	BAE
GTEX-16NPV-2626-SM-6M484	0	70	CLNTRN	70	0	ASE
GTEX-16NPV-2626-SM-6M484	2	1686	CLNTRN	1688	0.118483	BAE
GTEX-16XZZ-2626-SM-6M47S	0	56	CLNTRN	56	0	ASE
GTEX-16XZZ-2626-SM-6M47S	3	1766	CLNTRN	1769	0.169587	BAE
GTEX-178AV-1326-SM-6LPJX	2	49	CLNTRN	51	3.92157	ASE
GTEX-178AV-1326-SM-6LPJX	4	1899	CLNTRN	1903	0.210194	BAE
GTEX-17EUY-1826-SM-7DUEZ	2	67	CLNTRN	69	2.89855	ASE
GTEX-17EUY-1826-SM-7DUEZ	12	2404	CLNTRN	2416	0.496689	BAE
GTEX-17EVQ-1826-SM-7IGPH	0	72	CLNTRN	72	0	ASE
GTEX-17EVQ-1826-SM-7IGPH	2	1855	CLNTRN	1857	0.107701	BAE
GTEX-17F96-2026-SM-79ON4	0	66	CLNTRN	66	0	ASE
GTEX-17F96-2026-SM-79ON4	0	1530	CLNTRN	1530	0	BAE
GTEX-17F98-1026-SM-7IGO8	0	86	CLNTRN	86	0	ASE
GTEX-17F98-1026-SM-7IGO8	2	2000	CLNTRN	2002	0.0999001	BAE
GTEX-17F9E-1826-SM-7IGMC	0	50	CLNTRN	50	0	ASE
GTEX-17F9E-1826-SM-7IGMC	9	1742	CLNTRN	1751	0.513992	BAE
GTEX-17GQL-1526-SM-7LTAC	0	71	CLNTRN	71	0	ASE
GTEX-17GQL-1526-SM-7LTAC	2	1991	CLNTRN	1993	0.100351	BAE
GTEX-17HGU-2426-SM-7EWDP	1	49	CLNTRN	50	2	ASE
GTEX-17HGU-2426-SM-7EWDP	2	1746	CLNTRN	1748	0.114416	BAE
GTEX-17HHE-1826-SM-79OKE	2	67	CLNTRN	69	2.89855	ASE
GTEX-17HHE-1826-SM-79OKE	4	1902	CLNTRN	1906	0.209864	BAE
GTEX-17HII-2726-SM-7MGVM	0	99	CLNTRN	99	0	ASE
GTEX-17HII-2726-SM-7MGVM	6	1767	CLNTRN	1773	0.338409	BAE
GTEX-17JCI-2626-SM-7EWE6	1	50	CLNTRN	51	1.96078	ASE
GTEX-17JCI-2626-SM-7EWE6	4	1714	CLNTRN	1718	0.232829	BAE
GTEX-17KNJ-1726-SM-7LG6A	2	63	CLNTRN	65	3.07692	ASE
GTEX-17KNJ-1726-SM-7LG6A	8	2038	CLNTRN	2046	0.391007	BAE
GTEX-17MF6-2426-SM-7LTAM	1	84	CLNTRN	85	1.17647	ASE
GTEX-17MF6-2426-SM-7LTAM	6	2036	CLNTRN	2042	0.29383	BAE
GTEX-18A66-2426-SM-7KFSQ	2	68	CLNTRN	70	2.85714	ASE
GTEX-18A66-2426-SM-7KFSQ	7	1984	CLNTRN	1991	0.351582	BAE
GTEX-18A7A-2226-SM-7LT8K	2	104	CLNTRN	106	1.88679	ASE
GTEX-18A7A-2226-SM-7LT8K	5	2622	CLNTRN	2627	0.190331	BAE
GTEX-18A7B-2026-SM-72D71	0	64	CLNTRN	64	0	ASE
GTEX-18A7B-2026-SM-72D71	11	1784	CLNTRN	1795	0.612813	BAE
GTEX-18D9A-1126-SM-7KFRJ	0	100	CLNTRN	100	0	ASE
GTEX-18D9A-1126-SM-7KFRJ	4	2039	CLNTRN	2043	0.195791	BAE
GTEX-18D9U-1926-SM-7KFTM	0	63	CLNTRN	63	0	ASE
GTEX-18D9U-1926-SM-7KFTM	19	2015	CLNTRN	2034	0.93412	BAE
GTEX-18QFQ-1526-SM-72D57	0	50	CLNTRN	50	0	ASE
GTEX-18QFQ-1526-SM-72D57	2	1679	CLNTRN	1681	0.118977	BAE
GTEX-1A3MV-1126-SM-718BS	2	66	CLNTRN	68	2.94118	ASE
GTEX-1A3MV-1126-SM-718BS	2	1938	CLNTRN	1940	0.103093	BAE
GTEX-1AMEY-1926-SM-73KVT	0	88	CLNTRN	88	0	ASE
GTEX-1AMEY-1926-SM-73KVT	4	2077	CLNTRN	2081	0.192215	BAE
GTEX-1AMFI-1726-SM-7189L	0	91	CLNTRN	91	0	ASE
GTEX-1AMFI-1726-SM-7189L	7	1977	CLNTRN	1984	0.352823	BAE
GTEX-1AX8Z-2726-SM-73KUC	0	50	CLNTRN	50	0	ASE
GTEX-1AX8Z-2726-SM-73KUC	6	1785	CLNTRN	1791	0.335008	BAE
GTEX-1AX9I-2626-SM-73KU5	1	87	CLNTRN	88	1.13636	ASE
GTEX-1AX9I-2626-SM-73KU5	12	2100	CLNTRN	2112	0.568182	BAE
GTEX-1AYCT-1826-SM-731EG	0	68	CLNTRN	68	0	ASE
GTEX-1AYCT-1826-SM-731EG	3	1721	CLNTRN	1724	0.174014	BAE
GTEX-1AYD5-1726-SM-7RHFW	0	63	CLNTRN	63	0	ASE
GTEX-1AYD5-1726-SM-7RHFW	2	2012	CLNTRN	2014	0.0993049	BAE
GTEX-1B8KE-1926-SM-731EE	0	58	CLNTRN	58	0	ASE
GTEX-1B8KE-1926-SM-731EE	8	1657	CLNTRN	1665	0.48048	BAE
GTEX-1B8KZ-1326-SM-7DUG6	1	67	CLNTRN	68	1.47059	ASE
GTEX-1B8KZ-1326-SM-7DUG6	16	2028	CLNTRN	2044	0.782779	BAE
GTEX-1B932-2826-SM-73KUD	3	76	CLNTRN	79	3.79747	ASE
GTEX-1B932-2826-SM-73KUD	2	2139	CLNTRN	2141	0.0934143	BAE
GTEX-1B996-2626-SM-73KZ1	0	61	CLNTRN	61	0	ASE
GTEX-1B996-2626-SM-73KZ1	4	1863	CLNTRN	1867	0.214247	BAE
GTEX-1BAJH-2326-SM-7IGMO	2	67	CLNTRN	69	2.89855	ASE
GTEX-1BAJH-2326-SM-7IGMO	4	1939	CLNTRN	1943	0.205867	BAE
GTEX-1C2JI-1626-SM-7EPHC	1	62	CLNTRN	63	1.5873	ASE
GTEX-1C2JI-1626-SM-7EPHC	5	1744	CLNTRN	1749	0.285878	BAE
GTEX-1C475-1626-SM-731FP	0	71	CLNTRN	71	0	ASE
GTEX-1C475-1626-SM-731FP	2	1946	CLNTRN	1948	0.102669	BAE
GTEX-1C4CL-2126-SM-7IGQC	0	55	CLNTRN	55	0	ASE
GTEX-1C4CL-2126-SM-7IGQC	2	1473	CLNTRN	1475	0.135593	BAE
GTEX-1C64O-2326-SM-73KU8	1	72	CLNTRN	73	1.36986	ASE
GTEX-1C64O-2326-SM-73KU8	9	1962	CLNTRN	1971	0.456621	BAE
GTEX-1C6VQ-2726-SM-73KUL	0	88	CLNTRN	88	0	ASE
GTEX-1C6VQ-2726-SM-73KUL	6	2012	CLNTRN	2018	0.297324	BAE
GTEX-1CAMR-0926-SM-7MXTD	0	52	CLNTRN	52	0	ASE
GTEX-1CAMR-0926-SM-7MXTD	5	1603	CLNTRN	1608	0.310945	BAE
GTEX-1CAMS-2526-SM-7EPH7	0	50	CLNTRN	50	0	ASE
GTEX-1CAMS-2526-SM-7EPH7	8	1772	CLNTRN	1780	0.449438	BAE
GTEX-1CB4F-2026-SM-79OLU	0	58	CLNTRN	58	0	ASE
GTEX-1CB4F-2026-SM-79OLU	3	1711	CLNTRN	1714	0.175029	BAE
GTEX-1CB4I-2226-SM-7P8SL	1	59	CLNTRN	60	1.66667	ASE
GTEX-1CB4I-2226-SM-7P8SL	2	1651	CLNTRN	1653	0.120992	BAE
GTEX-1E2YA-2626-SM-7MGWW	0	67	CLNTRN	67	0	ASE
GTEX-1E2YA-2626-SM-7MGWW	3	1723	CLNTRN	1726	0.173812	BAE
GTEX-1EH9U-2026-SM-7PBYS	0	93	CLNTRN	93	0	ASE
GTEX-1EH9U-2026-SM-7PBYS	2	1780	CLNTRN	1782	0.112233	BAE
GTEX-1EMGI-2726-SM-7P8S4	0	69	CLNTRN	69	0	ASE
GTEX-1EMGI-2726-SM-7P8S4	1	1751	CLNTRN	1752	0.0570776	BAE
GTEX-1F5PK-1926-SM-7MXT7	0	49	CLNTRN	49	0	ASE
GTEX-1F5PK-1926-SM-7MXT7	5	1773	CLNTRN	1778	0.281215	BAE
GTEX-1F5PL-2126-SM-7PC2O	1	88	CLNTRN	89	1.1236	ASE
GTEX-1F5PL-2126-SM-7PC2O	6	1921	CLNTRN	1927	0.311365	BAE
GTEX-1F75B-2726-SM-7P8QO	1	75	CLNTRN	76	1.31579	ASE
GTEX-1F75B-2726-SM-7P8QO	8	1816	CLNTRN	1824	0.438596	BAE
GTEX-1F75I-2426-SM-9WPOY	0	75	CLNTRN	75	0	ASE
GTEX-1F75I-2426-SM-9WPOY	5	1977	CLNTRN	1982	0.25227	BAE
GTEX-1GF9U-1526-SM-7MXUW	3	59	CLNTRN	62	4.83871	ASE
GTEX-1GF9U-1526-SM-7MXUW	0	1890	CLNTRN	1890	0	BAE
GTEX-1GF9X-1526-SM-7P8QP	0	63	CLNTRN	63	0	ASE
GTEX-1GF9X-1526-SM-7P8QP	7	2109	CLNTRN	2116	0.330813	BAE
GTEX-1GL5R-2426-SM-7MXV1	0	54	CLNTRN	54	0	ASE
GTEX-1GL5R-2426-SM-7MXV1	4	1515	CLNTRN	1519	0.263331	BAE
GTEX-1GMR2-1726-SM-9JGI2	2	57	CLNTRN	59	3.38983	ASE
GTEX-1GMR2-1726-SM-9JGI2	4	1993	CLNTRN	1997	0.2003	BAE
GTEX-1GMR3-2826-SM-9WPOG	2	67	CLNTRN	69	2.89855	ASE
GTEX-1GMR3-2826-SM-9WPOG	7	1959	CLNTRN	1966	0.356053	BAE
GTEX-1GN73-2626-SM-9KNUQ	4	51	CLNTRN	55	7.27273	ASE
GTEX-1GN73-2626-SM-9KNUQ	7	1910	CLNTRN	1917	0.365154	BAE
GTEX-1GPI7-1726-SM-7P8R1	1	52	CLNTRN	53	1.88679	ASE
GTEX-1GPI7-1726-SM-7P8R1	7	2117	CLNTRN	2124	0.329567	BAE
GTEX-1GZ4H-1226-SM-9KNUA	0	63	CLNTRN	63	0	ASE
GTEX-1GZ4H-1226-SM-9KNUA	4	2003	CLNTRN	2007	0.199302	BAE
GTEX-1GZ4I-2426-SM-9WPPP	0	62	CLNTRN	62	0	ASE
GTEX-1GZ4I-2426-SM-9WPPP	8	1933	CLNTRN	1941	0.412159	BAE
GTEX-1I4MK-1126-SM-B2LWS	1	78	CLNTRN	79	1.26582	ASE
GTEX-1I4MK-1126-SM-B2LWS	3	1906	CLNTRN	1909	0.15715	BAE
GTEX-1ICLZ-2426-SM-CKZOD	1	71	CLNTRN	72	1.38889	ASE
GTEX-1ICLZ-2426-SM-CKZOD	5	1743	CLNTRN	1748	0.286041	BAE
GTEX-1IDJC-1326-SM-CL53H	1	82	CLNTRN	83	1.20482	ASE
GTEX-1IDJC-1326-SM-CL53H	11	2201	CLNTRN	2212	0.497288	BAE
GTEX-1IDJD-2226-SM-A96TD	0	49	CLNTRN	49	0	ASE
GTEX-1IDJD-2226-SM-A96TD	4	2027	CLNTRN	2031	0.196947	BAE
GTEX-1IDJF-1826-SM-CKZOE	1	59	CLNTRN	60	1.66667	ASE
GTEX-1IDJF-1826-SM-CKZOE	2	1978	CLNTRN	1980	0.10101	BAE
GTEX-1JJ6O-2426-SM-ARU8J	3	49	CLNTRN	52	5.76923	ASE
GTEX-1JJ6O-2426-SM-ARU8J	2	1723	CLNTRN	1725	0.115942	BAE
GTEX-1JKYN-2326-SM-CGQG7	3	79	CLNTRN	82	3.65854	ASE
GTEX-1JKYN-2326-SM-CGQG7	17	2252	CLNTRN	2269	0.749229	BAE
GTEX-1JKYR-1926-SM-C1YR7	1	72	CLNTRN	73	1.36986	ASE
GTEX-1JKYR-1926-SM-C1YR7	3	1863	CLNTRN	1866	0.160772	BAE
GTEX-1JMLX-2726-SM-CM2SB	0	80	CLNTRN	80	0	ASE
GTEX-1JMLX-2726-SM-CM2SB	9	1960	CLNTRN	1969	0.457085	BAE
GTEX-1JMPY-0426-SM-C1YQ3	0	73	CLNTRN	73	0	ASE
GTEX-1JMPY-0426-SM-C1YQ3	5	2172	CLNTRN	2177	0.229674	BAE
GTEX-1JMPZ-2426-SM-C1YQP	0	82	CLNTRN	82	0	ASE
GTEX-1JMPZ-2426-SM-C1YQP	4	2109	CLNTRN	2113	0.189304	BAE
GTEX-1JN1M-2626-SM-CY8I3	1	45	CLNTRN	46	2.17391	ASE
GTEX-1JN1M-2626-SM-CY8I3	2	1786	CLNTRN	1788	0.111857	BAE
GTEX-1JN76-1226-SM-C1YRM	0	57	CLNTRN	57	0	ASE
GTEX-1JN76-1226-SM-C1YRM	7	1974	CLNTRN	1981	0.353357	BAE
GTEX-1K2DA-2026-SM-CGQGK	2	94	CLNTRN	96	2.08333	ASE
GTEX-1K2DA-2026-SM-CGQGK	7	2054	CLNTRN	2061	0.339641	BAE
GTEX-1K9T9-2826-SM-D4P3F	0	64	CLNTRN	64	0	ASE
GTEX-1K9T9-2826-SM-D4P3F	3	2107	CLNTRN	2110	0.14218	BAE
GTEX-1KANA-1926-SM-DHXKF	1	76	CLNTRN	77	1.2987	ASE
GTEX-1KANA-1926-SM-DHXKF	13	2094	CLNTRN	2107	0.616991	BAE
GTEX-1KANB-1526-SM-CXZK4	1	76	CLNTRN	77	1.2987	ASE
GTEX-1KANB-1526-SM-CXZK4	6	2014	CLNTRN	2020	0.29703	BAE
GTEX-1KANC-0926-SM-D3LA9	1	70	CLNTRN	71	1.40845	ASE
GTEX-1KANC-0926-SM-D3LA9	9	2063	CLNTRN	2072	0.434363	BAE
GTEX-1KXAM-2126-SM-CY8I9	3	59	CLNTRN	62	4.83871	ASE
GTEX-1KXAM-2126-SM-CY8I9	7	2044	CLNTRN	2051	0.341297	BAE
GTEX-1L5NE-2026-SM-CXZKR	0	81	CLNTRN	81	0	ASE
GTEX-1L5NE-2026-SM-CXZKR	5	1939	CLNTRN	1944	0.257202	BAE
GTEX-1LBAC-1626-SM-CXZKV	0	58	CLNTRN	58	0	ASE
GTEX-1LBAC-1626-SM-CXZKV	1	1972	CLNTRN	1973	0.0506842	BAE
GTEX-1LG7Y-2126-SM-DIPER	1	86	CLNTRN	87	1.14943	ASE
GTEX-1LG7Y-2126-SM-DIPER	5	1834	CLNTRN	1839	0.271887	BAE
GTEX-1LG7Z-1426-SM-CXKYV	3	61	CLNTRN	64	4.6875	ASE
GTEX-1LG7Z-1426-SM-CXKYV	10	2097	CLNTRN	2107	0.474608	BAE
GTEX-1LGOU-1626-SM-D3LAK	0	69	CLNTRN	69	0	ASE
GTEX-1LGOU-1626-SM-D3LAK	7	2045	CLNTRN	2052	0.341131	BAE
GTEX-1LGRB-1426-SM-CNNPT	0	77	CLNTRN	77	0	ASE
GTEX-1LGRB-1426-SM-CNNPT	3	2093	CLNTRN	2096	0.14313	BAE
GTEX-1LH75-2126-SM-EVR5F	0	71	CLNTRN	71	0	ASE
GTEX-1LH75-2126-SM-EVR5F	8	1845	CLNTRN	1853	0.431732	BAE
GTEX-1LSVX-1726-SM-DHXJP	0	80	CLNTRN	80	0	ASE
GTEX-1LSVX-1726-SM-DHXJP	5	2100	CLNTRN	2105	0.23753	BAE
GTEX-1LVAM-1626-SM-EV79Y	0	79	CLNTRN	79	0	ASE
GTEX-1LVAM-1626-SM-EV79Y	15	2055	CLNTRN	2070	0.724638	BAE
GTEX-1LVAN-2526-SM-CNPPC	0	39	CLNTRN	39	0	ASE
GTEX-1LVAN-2526-SM-CNPPC	4	1450	CLNTRN	1454	0.275103	BAE
GTEX-1MA7W-0626-SM-EV79Z	0	63	CLNTRN	63	0	ASE
GTEX-1MA7W-0626-SM-EV79Z	12	2182	CLNTRN	2194	0.546946	BAE
GTEX-1MCC2-1626-SM-DIPEW	1	68	CLNTRN	69	1.44928	ASE
GTEX-1MCC2-1626-SM-DIPEW	6	2080	CLNTRN	2086	0.287632	BAE
GTEX-1MGNQ-2026-SM-EAZ51	2	70	CLNTRN	72	2.77778	ASE
GTEX-1MGNQ-2026-SM-EAZ51	3	2094	CLNTRN	2097	0.143062	BAE
GTEX-1MJK3-0926-SM-EV7AY	1	75	CLNTRN	76	1.31579	ASE
GTEX-1MJK3-0926-SM-EV7AY	3	2046	CLNTRN	2049	0.146413	BAE
GTEX-1MUQO-2626-SM-EWRO3	1	55	CLNTRN	56	1.78571	ASE
GTEX-1MUQO-2626-SM-EWRO3	4	1506	CLNTRN	1510	0.264901	BAE
GTEX-1N2DV-1426-SM-DPRYQ	0	77	CLNTRN	77	0	ASE
GTEX-1N2DV-1426-SM-DPRYQ	4	1888	CLNTRN	1892	0.211416	BAE
GTEX-1N2EF-1926-SM-DTX8M	0	74	CLNTRN	74	0	ASE
GTEX-1N2EF-1926-SM-DTX8M	1	1760	CLNTRN	1761	0.0567859	BAE
GTEX-1N5O9-2726-SM-E76QH	0	71	CLNTRN	71	0	ASE
GTEX-1N5O9-2726-SM-E76QH	4	1930	CLNTRN	1934	0.206825	BAE
GTEX-1NHNU-2326-SM-E6CQE	0	63	CLNTRN	63	0	ASE
GTEX-1NHNU-2326-SM-E6CQE	3	1895	CLNTRN	1898	0.158061	BAE
GTEX-1NSGN-2326-SM-E9U5X	1	63	CLNTRN	64	1.5625	ASE
GTEX-1NSGN-2326-SM-E9U5X	1	1999	CLNTRN	2000	0.05	BAE
GTEX-1NV5F-2226-SM-DTX8O	0	85	CLNTRN	85	0	ASE
GTEX-1NV5F-2226-SM-DTX8O	5	1788	CLNTRN	1793	0.278862	BAE
GTEX-1OKEX-1226-SM-DTXEC	0	59	CLNTRN	59	0	ASE
GTEX-1OKEX-1226-SM-DTXEC	1	1683	CLNTRN	1684	0.0593824	BAE
GTEX-1PFEY-1426-SM-E9U6U	0	67	CLNTRN	67	0	ASE
GTEX-1PFEY-1426-SM-E9U6U	7	1894	CLNTRN	1901	0.368227	BAE
GTEX-1PIEJ-2026-SM-E6CPA	4	65	CLNTRN	69	5.7971	ASE
GTEX-1PIEJ-2026-SM-E6CPA	11	1917	CLNTRN	1928	0.570539	BAE
GTEX-1PIGE-1426-SM-E9U61	0	63	CLNTRN	63	0	ASE
GTEX-1PIGE-1426-SM-E9U61	9	2242	CLNTRN	2251	0.399822	BAE
GTEX-1POEN-2026-SM-E6CRL	2	101	CLNTRN	103	1.94175	ASE
GTEX-1POEN-2026-SM-E6CRL	9	1777	CLNTRN	1786	0.503919	BAE
GTEX-1PPGY-2826-SM-DTX9H	2	136	CLNTRN	138	1.44928	ASE
GTEX-1PPGY-2826-SM-DTX9H	10	1985	CLNTRN	1995	0.501253	BAE
GTEX-1PPH8-2026-SM-DTX7P	0	96	CLNTRN	96	0	ASE
GTEX-1PPH8-2026-SM-DTX7P	4	1999	CLNTRN	2003	0.1997	BAE
GTEX-1PWST-2426-SM-EWRMP	1	82	CLNTRN	83	1.20482	ASE
GTEX-1PWST-2426-SM-EWRMP	10	1692	CLNTRN	1702	0.587544	BAE
GTEX-1QCLY-1726-SM-DPRXY	0	58	CLNTRN	58	0	ASE
GTEX-1QCLY-1726-SM-DPRXY	12	1880	CLNTRN	1892	0.634249	BAE
GTEX-1QCLZ-1926-SM-E6CR3	3	74	CLNTRN	77	3.8961	ASE
GTEX-1QCLZ-1926-SM-E6CR3	13	2033	CLNTRN	2046	0.635386	BAE
GTEX-1QMI2-2626-SM-E6CR4	0	52	CLNTRN	52	0	ASE
GTEX-1QMI2-2626-SM-E6CR4	9	1939	CLNTRN	1948	0.462012	BAE
GTEX-1QP67-1326-SM-EAZ4D	2	86	CLNTRN	88	2.27273	ASE
GTEX-1QP67-1326-SM-EAZ4D	8	2047	CLNTRN	2055	0.389294	BAE
GTEX-1QP9N-1026-SM-E6CPX	1	85	CLNTRN	86	1.16279	ASE
GTEX-1QP9N-1026-SM-E6CPX	11	1843	CLNTRN	1854	0.593312	BAE
GTEX-1QPFJ-2326-SM-E6CR7	0	70	CLNTRN	70	0	ASE
GTEX-1QPFJ-2326-SM-E6CR7	6	2191	CLNTRN	2197	0.2731	BAE
GTEX-1QW4Y-1326-SM-EWRMZ	0	67	CLNTRN	67	0	ASE
GTEX-1QW4Y-1326-SM-EWRMZ	1	1991	CLNTRN	1992	0.0502008	BAE
GTEX-1R7EU-1926-SM-E9U62	0	67	CLNTRN	67	0	ASE
GTEX-1R7EU-1926-SM-E9U62	3	2004	CLNTRN	2007	0.149477	BAE
GTEX-1R9JW-2026-SM-EAZ4O	0	60	CLNTRN	60	0	ASE
GTEX-1R9JW-2026-SM-EAZ4O	10	2224	CLNTRN	2234	0.447628	BAE
GTEX-1R9K5-2126-SM-E8VN1	2	51	CLNTRN	53	3.77358	ASE
GTEX-1R9K5-2126-SM-E8VN1	7	1882	CLNTRN	1889	0.370566	BAE
GTEX-1R9PM-1526-SM-DPRY8	1	66	CLNTRN	67	1.49254	ASE
GTEX-1R9PM-1526-SM-DPRY8	1	1821	CLNTRN	1822	0.0548847	BAE
GTEX-1RAZA-1726-SM-DPS13	0	60	CLNTRN	60	0	ASE
GTEX-1RAZA-1726-SM-DPS13	5	1692	CLNTRN	1697	0.294638	BAE
GTEX-1RAZQ-2126-SM-DTX9V	0	65	CLNTRN	65	0	ASE
GTEX-1RAZQ-2126-SM-DTX9V	0	1712	CLNTRN	1712	0	BAE
GTEX-1RAZR-1926-SM-E6CRF	0	75	CLNTRN	75	0	ASE
GTEX-1RAZR-1926-SM-E6CRF	4	1800	CLNTRN	1804	0.221729	BAE
GTEX-1RMOY-1626-SM-EVYC8	0	68	CLNTRN	68	0	ASE
GTEX-1RMOY-1626-SM-EVYC8	1	1934	CLNTRN	1935	0.0516796	BAE
GTEX-1S3DN-1826-SM-EV79K	4	73	CLNTRN	77	5.19481	ASE
GTEX-1S3DN-1826-SM-EV79K	7	2244	CLNTRN	2251	0.310973	BAE
GTEX-1S5VW-2926-SM-E9U6H	1	88	CLNTRN	89	1.1236	ASE
GTEX-1S5VW-2926-SM-E9U6H	6	1807	CLNTRN	1813	0.330943	BAE
GTEX-1S82U-0726-SM-E9TKI	2	50	CLNTRN	52	3.84615	ASE
GTEX-1S82U-0726-SM-E9TKI	6	1605	CLNTRN	1611	0.372439	BAE
GTEX-1S83E-1626-SM-EV7B9	1	63	CLNTRN	64	1.5625	ASE
GTEX-1S83E-1626-SM-EV7B9	13	2058	CLNTRN	2071	0.627716	BAE
GTEX-NFK9-2026-SM-3LK5K	0	111	CLNTRN	111	0	ASE
GTEX-NFK9-2026-SM-3LK5K	4	1951	CLNTRN	1955	0.204604	BAE
GTEX-O5YT-1426-SM-3MJHC	0	81	CLNTRN	81	0	ASE
GTEX-O5YT-1426-SM-3MJHC	9	2124	CLNTRN	2133	0.421941	BAE
GTEX-O5YW-1426-SM-3MJHF	0	75	CLNTRN	75	0	ASE
GTEX-O5YW-1426-SM-3MJHF	6	2105	CLNTRN	2111	0.284225	BAE
GTEX-OHPM-1426-SM-3TW8Y	2	63	CLNTRN	65	3.07692	ASE
GTEX-OHPM-1426-SM-3TW8Y	17	2011	CLNTRN	2028	0.838264	BAE
GTEX-OHPN-2026-SM-E9TIA	0	74	CLNTRN	74	0	ASE
GTEX-OHPN-2026-SM-E9TIA	2	2073	CLNTRN	2075	0.0963855	BAE
GTEX-OIZF-1426-SM-2HML2	0	72	CLNTRN	72	0	ASE
GTEX-OIZF-1426-SM-2HML2	10	2052	CLNTRN	2062	0.484966	BAE
GTEX-OIZH-1426-SM-3NB1O	1	95	CLNTRN	96	1.04167	ASE
GTEX-OIZH-1426-SM-3NB1O	11	2021	CLNTRN	2032	0.541339	BAE
GTEX-OOBJ-1426-SM-E6CHH	0	106	CLNTRN	106	0	ASE
GTEX-OOBJ-1426-SM-E6CHH	4	1802	CLNTRN	1806	0.221484	BAE
GTEX-OXRK-1726-SM-3NB16	3	82	CLNTRN	85	3.52941	ASE
GTEX-OXRK-1726-SM-3NB16	4	2067	CLNTRN	2071	0.193143	BAE
GTEX-OXRL-1426-SM-3NM9E	2	86	CLNTRN	88	2.27273	ASE
GTEX-OXRL-1426-SM-3NM9E	10	1899	CLNTRN	1909	0.523834	BAE
GTEX-OXRN-2026-SM-E6CHK	4	102	CLNTRN	106	3.77358	ASE
GTEX-OXRN-2026-SM-E6CHK	5	1697	CLNTRN	1702	0.293772	BAE
GTEX-OXRO-0726-SM-E9U4C	0	78	CLNTRN	78	0	ASE
GTEX-OXRO-0726-SM-E9U4C	10	2086	CLNTRN	2096	0.477099	BAE
GTEX-P4PP-1426-SM-3NM9L	1	77	CLNTRN	78	1.28205	ASE
GTEX-P4PP-1426-SM-3NM9L	15	2036	CLNTRN	2051	0.731351	BAE
GTEX-P4QT-1426-SM-3NMCX	0	97	CLNTRN	97	0	ASE
GTEX-P4QT-1426-SM-3NMCX	12	2132	CLNTRN	2144	0.559701	BAE
GTEX-P78B-1726-SM-3P5ZV	2	66	CLNTRN	68	2.94118	ASE
GTEX-P78B-1726-SM-3P5ZV	6	2210	CLNTRN	2216	0.270758	BAE
GTEX-PLZ5-1126-SM-3P613	0	68	CLNTRN	68	0	ASE
GTEX-PLZ5-1126-SM-3P613	6	1968	CLNTRN	1974	0.303951	BAE
GTEX-PLZ6-0926-SM-3P5ZQ	1	62	CLNTRN	63	1.5873	ASE
GTEX-PLZ6-0926-SM-3P5ZQ	6	2000	CLNTRN	2006	0.299103	BAE
GTEX-PSDG-1826-SM-EAZ2S	0	98	CLNTRN	98	0	ASE
GTEX-PSDG-1826-SM-EAZ2S	4	1938	CLNTRN	1942	0.205973	BAE
GTEX-PWCY-1026-SM-48TD4	0	79	CLNTRN	79	0	ASE
GTEX-PWCY-1026-SM-48TD4	3	1690	CLNTRN	1693	0.1772	BAE
GTEX-PWN1-1426-SM-48TDF	0	76	CLNTRN	76	0	ASE
GTEX-PWN1-1426-SM-48TDF	4	1732	CLNTRN	1736	0.230415	BAE
GTEX-PX3G-1426-SM-48U1J	0	56	CLNTRN	56	0	ASE
GTEX-PX3G-1426-SM-48U1J	2	1877	CLNTRN	1879	0.10644	BAE
GTEX-Q2AH-1226-SM-48TZL	0	67	CLNTRN	67	0	ASE
GTEX-Q2AH-1226-SM-48TZL	3	1922	CLNTRN	1925	0.155844	BAE
GTEX-Q2AI-0926-SM-48U1F	0	53	CLNTRN	53	0	ASE
GTEX-Q2AI-0926-SM-48U1F	7	1708	CLNTRN	1715	0.408163	BAE
GTEX-Q734-1126-SM-48TZY	2	43	CLNTRN	45	4.44444	ASE
GTEX-Q734-1126-SM-48TZY	4	1805	CLNTRN	1809	0.221117	BAE
GTEX-QCQG-1626-SM-48U26	1	54	CLNTRN	55	1.81818	ASE
GTEX-QCQG-1626-SM-48U26	2	1820	CLNTRN	1822	0.109769	BAE
GTEX-QDVJ-1326-SM-48U1X	1	62	CLNTRN	63	1.5873	ASE
GTEX-QDVJ-1326-SM-48U1X	3	1704	CLNTRN	1707	0.175747	BAE
GTEX-QDVN-1326-SM-48TZ3	0	64	CLNTRN	64	0	ASE
GTEX-QDVN-1326-SM-48TZ3	2	1838	CLNTRN	1840	0.108696	BAE
GTEX-QEL4-1926-SM-D3L8D	3	69	CLNTRN	72	4.16667	ASE
GTEX-QEL4-1926-SM-D3L8D	19	2341	CLNTRN	2360	0.805085	BAE
GTEX-QLQ7-1126-SM-CYPRB	2	51	CLNTRN	53	3.77358	ASE
GTEX-QLQ7-1126-SM-CYPRB	4	1624	CLNTRN	1628	0.2457	BAE
GTEX-QMRM-1226-SM-447C6	0	58	CLNTRN	58	0	ASE
GTEX-QMRM-1226-SM-447C6	4	1748	CLNTRN	1752	0.228311	BAE
GTEX-QV31-0826-SM-CKZNC	0	61	CLNTRN	61	0	ASE
GTEX-QV31-0826-SM-CKZNC	12	2048	CLNTRN	2060	0.582524	BAE
GTEX-R53T-1326-SM-48FCQ	0	57	CLNTRN	57	0	ASE
GTEX-R53T-1326-SM-48FCQ	10	2042	CLNTRN	2052	0.487329	BAE
GTEX-R55C-1126-SM-48FCJ	0	77	CLNTRN	77	0	ASE
GTEX-R55C-1126-SM-48FCJ	3	1716	CLNTRN	1719	0.17452	BAE
GTEX-R55D-1826-SM-48FEF	1	81	CLNTRN	82	1.21951	ASE
GTEX-R55D-1826-SM-48FEF	1	1834	CLNTRN	1835	0.0544959	BAE
GTEX-R55G-1226-SM-48FDC	0	82	CLNTRN	82	0	ASE
GTEX-R55G-1226-SM-48FDC	4	1686	CLNTRN	1690	0.236686	BAE
GTEX-RM2N-0926-SM-48FD1	0	65	CLNTRN	65	0	ASE
GTEX-RM2N-0926-SM-48FD1	6	1893	CLNTRN	1899	0.315956	BAE
GTEX-RU1J-1326-SM-46MUL	0	62	CLNTRN	62	0	ASE
GTEX-RU1J-1326-SM-46MUL	2	1804	CLNTRN	1806	0.110742	BAE
GTEX-RWS6-1826-SM-47JXX	0	68	CLNTRN	68	0	ASE
GTEX-RWS6-1826-SM-47JXX	2	1693	CLNTRN	1695	0.117994	BAE
GTEX-S341-1426-SM-4AD6U	0	55	CLNTRN	55	0	ASE
GTEX-S341-1426-SM-4AD6U	1	1801	CLNTRN	1802	0.0554939	BAE
GTEX-S3XE-1126-SM-4AD4N	0	50	CLNTRN	50	0	ASE
GTEX-S3XE-1126-SM-4AD4N	4	1800	CLNTRN	1804	0.221729	BAE
GTEX-S4P3-1226-SM-4AD4Y	1	61	CLNTRN	62	1.6129	ASE
GTEX-S4P3-1226-SM-4AD4Y	3	1999	CLNTRN	2002	0.14985	BAE
GTEX-S4Q7-0826-SM-4AD5E	1	77	CLNTRN	78	1.28205	ASE
GTEX-S4Q7-0826-SM-4AD5E	7	1812	CLNTRN	1819	0.384827	BAE
GTEX-S4UY-0826-SM-4AD4Z	0	59	CLNTRN	59	0	ASE
GTEX-S4UY-0826-SM-4AD4Z	6	1918	CLNTRN	1924	0.31185	BAE
GTEX-S7SF-1926-SM-4AT5B	1	62	CLNTRN	63	1.5873	ASE
GTEX-S7SF-1926-SM-4AT5B	5	1989	CLNTRN	1994	0.250752	BAE
GTEX-SE5C-1526-SM-4BRWU	2	57	CLNTRN	59	3.38983	ASE
GTEX-SE5C-1526-SM-4BRWU	3	1736	CLNTRN	1739	0.172513	BAE
GTEX-SJXC-2226-SM-EVYAK	2	71	CLNTRN	73	2.73973	ASE
GTEX-SJXC-2226-SM-EVYAK	4	1856	CLNTRN	1860	0.215054	BAE
GTEX-SNMC-1126-SM-4DM5M	1	63	CLNTRN	64	1.5625	ASE
GTEX-SNMC-1126-SM-4DM5M	3	1779	CLNTRN	1782	0.16835	BAE
GTEX-SNOS-1226-SM-4DM5H	1	71	CLNTRN	72	1.38889	ASE
GTEX-SNOS-1226-SM-4DM5H	9	1761	CLNTRN	1770	0.508475	BAE
GTEX-T5JW-1126-SM-4DM5V	1	65	CLNTRN	66	1.51515	ASE
GTEX-T5JW-1126-SM-4DM5V	0	1613	CLNTRN	1613	0	BAE
GTEX-T6MO-0826-SM-4DM51	0	47	CLNTRN	47	0	ASE
GTEX-T6MO-0826-SM-4DM51	1	1591	CLNTRN	1592	0.0628141	BAE
GTEX-TKQ1-0626-SM-4DXTS	0	61	CLNTRN	61	0	ASE
GTEX-TKQ1-0626-SM-4DXTS	3	1684	CLNTRN	1687	0.17783	BAE
GTEX-TKQ2-1326-SM-4DXT9	2	65	CLNTRN	67	2.98507	ASE
GTEX-TKQ2-1326-SM-4DXT9	7	1848	CLNTRN	1855	0.377358	BAE
GTEX-TML8-1326-SM-4DXTO	0	71	CLNTRN	71	0	ASE
GTEX-TML8-1326-SM-4DXTO	3	1781	CLNTRN	1784	0.168161	BAE
GTEX-U3ZH-1326-SM-4DXSF	1	75	CLNTRN	76	1.31579	ASE
GTEX-U3ZH-1326-SM-4DXSF	6	1736	CLNTRN	1742	0.344432	BAE
GTEX-U3ZM-1126-SM-4DXUB	0	72	CLNTRN	72	0	ASE
GTEX-U3ZM-1126-SM-4DXUB	10	1631	CLNTRN	1641	0.609385	BAE
GTEX-U3ZN-2126-SM-4DXU1	4	81	CLNTRN	85	4.70588	ASE
GTEX-U3ZN-2126-SM-4DXU1	11	1876	CLNTRN	1887	0.582936	BAE
GTEX-U412-1726-SM-EZ6KX	0	74	CLNTRN	74	0	ASE
GTEX-U412-1726-SM-EZ6KX	5	1776	CLNTRN	1781	0.280741	BAE
GTEX-U4B1-1126-SM-4DXV3	0	75	CLNTRN	75	0	ASE
GTEX-U4B1-1126-SM-4DXV3	11	1754	CLNTRN	1765	0.623229	BAE
GTEX-UJHI-1126-SM-4IHLN	1	68	CLNTRN	69	1.44928	ASE
GTEX-UJHI-1126-SM-4IHLN	4	1793	CLNTRN	1797	0.222593	BAE
GTEX-UJMC-1326-SM-4IHLS	0	68	CLNTRN	68	0	ASE
GTEX-UJMC-1326-SM-4IHLS	6	1859	CLNTRN	1865	0.321716	BAE
GTEX-V955-1626-SM-4JBHJ	0	72	CLNTRN	72	0	ASE
GTEX-V955-1626-SM-4JBHJ	4	1864	CLNTRN	1868	0.214133	BAE
GTEX-VJYA-2026-SM-4KL1K	3	80	CLNTRN	83	3.61446	ASE
GTEX-VJYA-2026-SM-4KL1K	5	1994	CLNTRN	1999	0.250125	BAE
GTEX-W5WG-2426-SM-4LMI6	0	64	CLNTRN	64	0	ASE
GTEX-W5WG-2426-SM-4LMI6	9	1832	CLNTRN	1841	0.488865	BAE
GTEX-WEY5-1426-SM-4LMJ3	0	61	CLNTRN	61	0	ASE
GTEX-WEY5-1426-SM-4LMJ3	3	1588	CLNTRN	1591	0.188561	BAE
GTEX-WFG7-1526-SM-4LVMG	0	61	CLNTRN	61	0	ASE
GTEX-WFG7-1526-SM-4LVMG	5	1722	CLNTRN	1727	0.289519	BAE
GTEX-WFON-1426-SM-4LVMT	2	56	CLNTRN	58	3.44828	ASE
GTEX-WFON-1426-SM-4LVMT	1	1595	CLNTRN	1596	0.0626566	BAE
GTEX-WH7G-1326-SM-4LVMS	0	71	CLNTRN	71	0	ASE
GTEX-WH7G-1326-SM-4LVMS	3	1712	CLNTRN	1715	0.174927	BAE
GTEX-WHSB-0926-SM-4M1XJ	0	62	CLNTRN	62	0	ASE
GTEX-WHSB-0926-SM-4M1XJ	2	1735	CLNTRN	1737	0.115141	BAE
GTEX-WHWD-1226-SM-4OOS1	0	61	CLNTRN	61	0	ASE
GTEX-WHWD-1226-SM-4OOS1	5	1756	CLNTRN	1761	0.28393	BAE
GTEX-WOFM-2026-SM-4OOSQ	1	75	CLNTRN	76	1.31579	ASE
GTEX-WOFM-2026-SM-4OOSQ	5	1936	CLNTRN	1941	0.257599	BAE
GTEX-WQUQ-2526-SM-4MVNO	1	85	CLNTRN	86	1.16279	ASE
GTEX-WQUQ-2526-SM-4MVNO	8	1854	CLNTRN	1862	0.429646	BAE
GTEX-WVJS-2426-SM-EZ6LI	0	101	CLNTRN	101	0	ASE
GTEX-WVJS-2426-SM-EZ6LI	7	1704	CLNTRN	1711	0.409117	BAE
GTEX-WY7C-1626-SM-4ONC8	0	66	CLNTRN	66	0	ASE
GTEX-WY7C-1626-SM-4ONC8	2	1603	CLNTRN	1605	0.124611	BAE
GTEX-WYJK-2226-SM-4ONDJ	0	84	CLNTRN	84	0	ASE
GTEX-WYJK-2226-SM-4ONDJ	2	1841	CLNTRN	1843	0.108519	BAE
GTEX-WYVS-1826-SM-4OND6	0	76	CLNTRN	76	0	ASE
GTEX-WYVS-1826-SM-4OND6	8	2037	CLNTRN	2045	0.391198	BAE
GTEX-X15G-1326-SM-4PQZJ	1	63	CLNTRN	64	1.5625	ASE
GTEX-X15G-1326-SM-4PQZJ	2	1632	CLNTRN	1634	0.122399	BAE
GTEX-X3Y1-1726-SM-4PQZL	2	54	CLNTRN	56	3.57143	ASE
GTEX-X3Y1-1726-SM-4PQZL	4	1832	CLNTRN	1836	0.217865	BAE
GTEX-X4EO-2526-SM-EWRM8	0	59	CLNTRN	59	0	ASE
GTEX-X4EO-2526-SM-EWRM8	5	1823	CLNTRN	1828	0.273523	BAE
GTEX-X5EB-0926-SM-46MVT	0	67	CLNTRN	67	0	ASE
GTEX-X5EB-0926-SM-46MVT	2	1517	CLNTRN	1519	0.131666	BAE
GTEX-XAJ8-0426-SM-47JYJ	0	62	CLNTRN	62	0	ASE
GTEX-XAJ8-0426-SM-47JYJ	3	1590	CLNTRN	1593	0.188324	BAE
GTEX-XBED-1526-SM-4AT5W	1	50	CLNTRN	51	1.96078	ASE
GTEX-XBED-1526-SM-4AT5W	3	1819	CLNTRN	1822	0.164654	BAE
GTEX-XBEW-1926-SM-4SOJO	1	64	CLNTRN	65	1.53846	ASE
GTEX-XBEW-1926-SM-4SOJO	1	1652	CLNTRN	1653	0.0604961	BAE
GTEX-XGQ4-1226-SM-4AT67	0	57	CLNTRN	57	0	ASE
GTEX-XGQ4-1226-SM-4AT67	6	1775	CLNTRN	1781	0.336889	BAE
GTEX-XMK1-1726-SM-4B64Z	0	67	CLNTRN	67	0	ASE
GTEX-XMK1-1726-SM-4B64Z	3	2143	CLNTRN	2146	0.139795	BAE
GTEX-XPVG-1826-SM-4B64X	0	55	CLNTRN	55	0	ASE
GTEX-XPVG-1826-SM-4B64X	6	1968	CLNTRN	1974	0.303951	BAE
GTEX-XQ8I-2126-SM-4BOOM	0	64	CLNTRN	64	0	ASE
GTEX-XQ8I-2126-SM-4BOOM	2	1865	CLNTRN	1867	0.107124	BAE
GTEX-XUW1-1926-SM-4BOP1	0	47	CLNTRN	47	0	ASE
GTEX-XUW1-1926-SM-4BOP1	5	1684	CLNTRN	1689	0.296033	BAE
GTEX-XUZC-1326-SM-4BRV2	0	78	CLNTRN	78	0	ASE
GTEX-XUZC-1326-SM-4BRV2	2	1742	CLNTRN	1744	0.114679	BAE
GTEX-XV7Q-2126-SM-4BRVX	0	72	CLNTRN	72	0	ASE
GTEX-XV7Q-2126-SM-4BRVX	6	1720	CLNTRN	1726	0.347625	BAE
GTEX-XXEK-1926-SM-4BRVD	0	45	CLNTRN	45	0	ASE
GTEX-XXEK-1926-SM-4BRVD	3	1663	CLNTRN	1666	0.180072	BAE
GTEX-XYKS-2226-SM-4E3IU	0	87	CLNTRN	87	0	ASE
GTEX-XYKS-2226-SM-4E3IU	5	1940	CLNTRN	1945	0.257069	BAE
GTEX-Y114-1526-SM-4TT79	0	78	CLNTRN	78	0	ASE
GTEX-Y114-1526-SM-4TT79	2	1892	CLNTRN	1894	0.105597	BAE
GTEX-Y3I4-1426-SM-4TT9C	0	53	CLNTRN	53	0	ASE
GTEX-Y3I4-1426-SM-4TT9C	4	1730	CLNTRN	1734	0.230681	BAE
GTEX-Y3IK-1826-SM-4WWDS	0	83	CLNTRN	83	0	ASE
GTEX-Y3IK-1826-SM-4WWDS	6	1977	CLNTRN	1983	0.302572	BAE
GTEX-Y5LM-1526-SM-4VDTA	2	73	CLNTRN	75	2.66667	ASE
GTEX-Y5LM-1526-SM-4VDTA	7	1800	CLNTRN	1807	0.387382	BAE
GTEX-Y8E4-2426-SM-4WWDN	0	72	CLNTRN	72	0	ASE
GTEX-Y8E4-2426-SM-4WWDN	11	2027	CLNTRN	2038	0.539745	BAE
GTEX-Y8LW-1226-SM-4WWDP	1	51	CLNTRN	52	1.92308	ASE
GTEX-Y8LW-1226-SM-4WWDP	6	1767	CLNTRN	1773	0.338409	BAE
GTEX-Y9LG-1526-SM-4WWDR	2	68	CLNTRN	70	2.85714	ASE
GTEX-Y9LG-1526-SM-4WWDR	4	1843	CLNTRN	1847	0.216567	BAE
GTEX-YB5E-1626-SM-5IFIQ	1	84	CLNTRN	85	1.17647	ASE
GTEX-YB5E-1626-SM-5IFIQ	12	1987	CLNTRN	1999	0.6003	BAE
GTEX-YEC3-2426-SM-DO11A	0	55	CLNTRN	55	0	ASE
GTEX-YEC3-2426-SM-DO11A	5	1840	CLNTRN	1845	0.271003	BAE
GTEX-YEC4-1926-SM-5IFHJ	0	55	CLNTRN	55	0	ASE
GTEX-YEC4-1926-SM-5IFHJ	3	1857	CLNTRN	1860	0.16129	BAE
GTEX-YF7O-1726-SM-5IFJ9	0	76	CLNTRN	76	0	ASE
GTEX-YF7O-1726-SM-5IFJ9	8	1874	CLNTRN	1882	0.42508	BAE
GTEX-Z93S-2426-SM-5HL8N	1	66	CLNTRN	67	1.49254	ASE
GTEX-Z93S-2426-SM-5HL8N	4	1654	CLNTRN	1658	0.241255	BAE
GTEX-ZAB4-2226-SM-5HL97	0	56	CLNTRN	56	0	ASE
GTEX-ZAB4-2226-SM-5HL97	4	1866	CLNTRN	1870	0.213904	BAE
GTEX-ZDTT-1926-SM-5HL5W	1	58	CLNTRN	59	1.69492	ASE
GTEX-ZDTT-1926-SM-5HL5W	6	2069	CLNTRN	2075	0.289157	BAE
GTEX-ZDYS-2326-SM-4WKG6	0	57	CLNTRN	57	0	ASE
GTEX-ZDYS-2326-SM-4WKG6	8	1927	CLNTRN	1935	0.413437	BAE
GTEX-ZEX8-1926-SM-4WKFR	1	77	CLNTRN	78	1.28205	ASE
GTEX-ZEX8-1926-SM-4WKFR	8	2060	CLNTRN	2068	0.386847	BAE
GTEX-ZF29-1726-SM-4WKFV	0	58	CLNTRN	58	0	ASE
GTEX-ZF29-1726-SM-4WKFV	13	1768	CLNTRN	1781	0.729927	BAE
GTEX-ZF2S-1926-SM-4WWAN	0	60	CLNTRN	60	0	ASE
GTEX-ZF2S-1926-SM-4WWAN	3	1904	CLNTRN	1907	0.157315	BAE
GTEX-ZG7Y-2126-SM-DO117	2	62	CLNTRN	64	3.125	ASE
GTEX-ZG7Y-2126-SM-DO117	9	2003	CLNTRN	2012	0.447316	BAE
GTEX-ZGAY-2126-SM-4YCFB	0	59	CLNTRN	59	0	ASE
GTEX-ZGAY-2126-SM-4YCFB	5	1878	CLNTRN	1883	0.265534	BAE
GTEX-ZLV1-1226-SM-4WWBX	0	74	CLNTRN	74	0	ASE
GTEX-ZLV1-1226-SM-4WWBX	6	2135	CLNTRN	2141	0.280243	BAE
GTEX-ZLWG-1726-SM-DNZZ2	2	82	CLNTRN	84	2.38095	ASE
GTEX-ZLWG-1726-SM-DNZZ2	16	2111	CLNTRN	2127	0.752233	BAE
GTEX-ZP4G-1726-SM-4WWCM	0	70	CLNTRN	70	0	ASE
GTEX-ZP4G-1726-SM-4WWCM	9	1892	CLNTRN	1901	0.473435	BAE
GTEX-ZPCL-1826-SM-57WF1	0	62	CLNTRN	62	0	ASE
GTEX-ZPCL-1826-SM-57WF1	6	1863	CLNTRN	1869	0.321027	BAE
GTEX-ZPIC-2226-SM-57WDX	1	75	CLNTRN	76	1.31579	ASE
GTEX-ZPIC-2226-SM-57WDX	13	2018	CLNTRN	2031	0.640079	BAE
GTEX-ZPU1-1926-SM-57WDT	2	55	CLNTRN	57	3.50877	ASE
GTEX-ZPU1-1926-SM-57WDT	2	2142	CLNTRN	2144	0.0932836	BAE
GTEX-ZT9W-1826-SM-51MQX	0	68	CLNTRN	68	0	ASE
GTEX-ZT9W-1826-SM-51MQX	7	1598	CLNTRN	1605	0.436137	BAE
GTEX-ZTSS-1126-SM-5985O	0	52	CLNTRN	52	0	ASE
GTEX-ZTSS-1126-SM-5985O	3	1878	CLNTRN	1881	0.15949	BAE
GTEX-ZV6S-1226-SM-59HLH	0	50	CLNTRN	50	0	ASE
GTEX-ZV6S-1226-SM-59HLH	1	1831	CLNTRN	1832	0.0545852	BAE
GTEX-ZV7C-1526-SM-5NQ72	2	66	CLNTRN	68	2.94118	ASE
GTEX-ZV7C-1526-SM-5NQ72	3	1954	CLNTRN	1957	0.153296	BAE
GTEX-ZVP2-1526-SM-5NQ82	1	65	CLNTRN	66	1.51515	ASE
GTEX-ZVP2-1526-SM-5NQ82	7	1824	CLNTRN	1831	0.382305	BAE
GTEX-ZVT2-1926-SM-5GU5T	0	58	CLNTRN	58	0	ASE
GTEX-ZVT2-1926-SM-5GU5T	2	1677	CLNTRN	1679	0.119119	BAE
GTEX-ZXES-1626-SM-5NQ7L	4	58	CLNTRN	62	6.45161	ASE
GTEX-ZXES-1626-SM-5NQ7L	6	1752	CLNTRN	1758	0.341297	BAE
GTEX-ZY6K-1226-SM-5GZYL	0	57	CLNTRN	57	0	ASE
GTEX-ZY6K-1226-SM-5GZYL	3	1919	CLNTRN	1922	0.156087	BAE
GTEX-ZYFC-2626-SM-5NQ6S	1	75	CLNTRN	76	1.31579	ASE
GTEX-ZYFC-2626-SM-5NQ6S	1	1888	CLNTRN	1889	0.0529381	BAE
GTEX-ZYFG-1926-SM-5GID5	1	52	CLNTRN	53	1.88679	ASE
GTEX-ZYFG-1926-SM-5GID5	2	1647	CLNTRN	1649	0.121286	BAE
GTEX-ZYVF-2826-SM-5GIDK	3	70	CLNTRN	73	4.10959	ASE
GTEX-ZYVF-2826-SM-5GIDK	4	1614	CLNTRN	1618	0.247219	BAE
GTEX-ZZ64-0726-SM-5GZX4	0	55	CLNTRN	55	0	ASE
GTEX-ZZ64-0726-SM-5GZX4	7	1878	CLNTRN	1885	0.371353	BAE
GTEX-111CU-0826-SM-5EGIJ	0	50	ESPGEJ	50	0	ASE
GTEX-111CU-0826-SM-5EGIJ	3	1632	ESPGEJ	1635	0.183486	BAE
GTEX-111YS-0826-SM-5GZYK	1	50	ESPGEJ	51	1.96078	ASE
GTEX-111YS-0826-SM-5GZYK	5	1543	ESPGEJ	1548	0.322997	BAE
GTEX-1122O-1826-SM-5EGIP	0	52	ESPGEJ	52	0	ASE
GTEX-1122O-1826-SM-5EGIP	2	1494	ESPGEJ	1496	0.13369	BAE
GTEX-113JC-1026-SM-5H117	1	64	ESPGEJ	65	1.53846	ASE
GTEX-113JC-1026-SM-5H117	3	1628	ESPGEJ	1631	0.183936	BAE
GTEX-1192X-1826-SM-5GIE2	0	51	ESPGEJ	51	0	ASE
GTEX-1192X-1826-SM-5GIE2	6	1643	ESPGEJ	1649	0.363857	BAE
GTEX-11DXX-1226-SM-5GICD	1	52	ESPGEJ	53	1.88679	ASE
GTEX-11DXX-1226-SM-5GICD	3	1702	ESPGEJ	1705	0.175953	BAE
GTEX-11DXZ-1026-SM-5N9D5	0	56	ESPGEJ	56	0	ASE
GTEX-11DXZ-1026-SM-5N9D5	6	1761	ESPGEJ	1767	0.339559	BAE
GTEX-11DYG-1926-SM-5H12I	0	85	ESPGEJ	85	0	ASE
GTEX-11DYG-1926-SM-5H12I	5	1895	ESPGEJ	1900	0.263158	BAE
GTEX-11EM3-0926-SM-5A5KK	1	56	ESPGEJ	57	1.75439	ASE
GTEX-11EM3-0926-SM-5A5KK	6	1653	ESPGEJ	1659	0.361664	BAE
GTEX-11EQ9-0926-SM-5HL6I	1	51	ESPGEJ	52	1.92308	ASE
GTEX-11EQ9-0926-SM-5HL6I	0	1522	ESPGEJ	1522	0	BAE
GTEX-11LCK-1526-SM-5HL64	1	45	ESPGEJ	46	2.17391	ASE
GTEX-11LCK-1526-SM-5HL64	0	1666	ESPGEJ	1666	0	BAE
GTEX-11NUK-1726-SM-5A5L2	1	71	ESPGEJ	72	1.38889	ASE
GTEX-11NUK-1726-SM-5A5L2	4	1708	ESPGEJ	1712	0.233645	BAE
GTEX-11O72-2026-SM-5N9G8	0	82	ESPGEJ	82	0	ASE
GTEX-11O72-2026-SM-5N9G8	5	1876	ESPGEJ	1881	0.265816	BAE
GTEX-11OF3-2326-SM-5GU73	0	71	ESPGEJ	71	0	ASE
GTEX-11OF3-2326-SM-5GU73	3	1647	ESPGEJ	1650	0.181818	BAE
GTEX-11P7K-1426-SM-5EGKY	0	56	ESPGEJ	56	0	ASE
GTEX-11P7K-1426-SM-5EGKY	2	1717	ESPGEJ	1719	0.116347	BAE
GTEX-11P81-1026-SM-5GU54	1	47	ESPGEJ	48	2.08333	ASE
GTEX-11P81-1026-SM-5GU54	6	1586	ESPGEJ	1592	0.376884	BAE
GTEX-11P82-0426-SM-5HL5D	0	51	ESPGEJ	51	0	ASE
GTEX-11P82-0426-SM-5HL5D	6	1694	ESPGEJ	1700	0.352941	BAE
GTEX-11TT1-0626-SM-5GU4X	0	66	ESPGEJ	66	0	ASE
GTEX-11TT1-0626-SM-5GU4X	6	1659	ESPGEJ	1665	0.36036	BAE
GTEX-11UD2-1526-SM-5EQLQ	0	73	ESPGEJ	73	0	ASE
GTEX-11UD2-1526-SM-5EQLQ	1	1552	ESPGEJ	1553	0.0643915	BAE
GTEX-11VI4-0826-SM-5GU5N	1	74	ESPGEJ	75	1.33333	ASE
GTEX-11VI4-0826-SM-5GU5N	0	1700	ESPGEJ	1700	0	BAE
GTEX-11WQK-2226-SM-5CVL7	1	63	ESPGEJ	64	1.5625	ASE
GTEX-11WQK-2226-SM-5CVL7	3	1816	ESPGEJ	1819	0.164926	BAE
GTEX-11XUK-0926-SM-5EQL3	1	46	ESPGEJ	47	2.12766	ASE
GTEX-11XUK-0926-SM-5EQL3	0	1578	ESPGEJ	1578	0	BAE
GTEX-11ZTS-2726-SM-5EQLU	1	57	ESPGEJ	58	1.72414	ASE
GTEX-11ZTS-2726-SM-5EQLU	2	1682	ESPGEJ	1684	0.118765	BAE
GTEX-1211K-1326-SM-5FQV2	0	45	ESPGEJ	45	0	ASE
GTEX-1211K-1326-SM-5FQV2	5	1472	ESPGEJ	1477	0.338524	BAE
GTEX-12696-1526-SM-5EGL6	1	70	ESPGEJ	71	1.40845	ASE
GTEX-12696-1526-SM-5EGL6	3	1769	ESPGEJ	1772	0.1693	BAE
GTEX-12C56-0426-SM-5FQU1	0	54	ESPGEJ	54	0	ASE
GTEX-12C56-0426-SM-5FQU1	3	1659	ESPGEJ	1662	0.180505	BAE
GTEX-12WSD-2026-SM-5HL7D	0	56	ESPGEJ	56	0	ASE
GTEX-12WSD-2026-SM-5HL7D	3	1874	ESPGEJ	1877	0.15983	BAE
GTEX-12WSJ-0826-SM-5PNWV	0	83	ESPGEJ	83	0	ASE
GTEX-12WSJ-0826-SM-5PNWV	6	1486	ESPGEJ	1492	0.402145	BAE
GTEX-12WSK-1326-SM-5CVNM	2	53	ESPGEJ	55	3.63636	ASE
GTEX-12WSK-1326-SM-5CVNM	3	1659	ESPGEJ	1662	0.180505	BAE
GTEX-12WSL-1226-SM-5DUXE	1	56	ESPGEJ	57	1.75439	ASE
GTEX-12WSL-1226-SM-5DUXE	1	1416	ESPGEJ	1417	0.0705716	BAE
GTEX-12WSN-1826-SM-5LZUT	0	55	ESPGEJ	55	0	ASE
GTEX-12WSN-1826-SM-5LZUT	3	1745	ESPGEJ	1748	0.171625	BAE
GTEX-13111-1126-SM-5GCMZ	0	54	ESPGEJ	54	0	ASE
GTEX-13111-1126-SM-5GCMZ	5	1543	ESPGEJ	1548	0.322997	BAE
GTEX-13113-0626-SM-5GCP2	0	92	ESPGEJ	92	0	ASE
GTEX-13113-0626-SM-5GCP2	6	1557	ESPGEJ	1563	0.383877	BAE
GTEX-131XE-1526-SM-5KM1A	1	63	ESPGEJ	64	1.5625	ASE
GTEX-131XE-1526-SM-5KM1A	6	1797	ESPGEJ	1803	0.332779	BAE
GTEX-131XF-1126-SM-5HL8J	0	55	ESPGEJ	55	0	ASE
GTEX-131XF-1126-SM-5HL8J	5	1568	ESPGEJ	1573	0.317864	BAE
GTEX-131XG-1126-SM-5DUWR	1	41	ESPGEJ	42	2.38095	ASE
GTEX-131XG-1126-SM-5DUWR	1	1505	ESPGEJ	1506	0.0664011	BAE
GTEX-132AR-2526-SM-5PNVM	1	52	ESPGEJ	53	1.88679	ASE
GTEX-132AR-2526-SM-5PNVM	2	1617	ESPGEJ	1619	0.123533	BAE
GTEX-132NY-2026-SM-5L3FM	3	53	ESPGEJ	56	5.35714	ASE
GTEX-132NY-2026-SM-5L3FM	9	1613	ESPGEJ	1622	0.554871	BAE
GTEX-132QS-1626-SM-5K7YZ	1	50	ESPGEJ	51	1.96078	ASE
GTEX-132QS-1626-SM-5K7YZ	3	1425	ESPGEJ	1428	0.210084	BAE
GTEX-1339X-1126-SM-5J2OI	0	49	ESPGEJ	49	0	ASE
GTEX-1339X-1126-SM-5J2OI	3	1729	ESPGEJ	1732	0.17321	BAE
GTEX-1399R-0926-SM-5J2N8	2	50	ESPGEJ	52	3.84615	ASE
GTEX-1399R-0926-SM-5J2N8	3	1602	ESPGEJ	1605	0.186916	BAE
GTEX-1399S-1526-SM-5P9JC	0	68	ESPGEJ	68	0	ASE
GTEX-1399S-1526-SM-5P9JC	6	1580	ESPGEJ	1586	0.37831	BAE
GTEX-1399U-1426-SM-5J1N8	0	59	ESPGEJ	59	0	ASE
GTEX-1399U-1426-SM-5J1N8	5	1608	ESPGEJ	1613	0.309981	BAE
GTEX-139T6-0826-SM-5J1O2	0	61	ESPGEJ	61	0	ASE
GTEX-139T6-0826-SM-5J1O2	0	1764	ESPGEJ	1764	0	BAE
GTEX-139YR-1826-SM-5LZXA	1	53	ESPGEJ	54	1.85185	ASE
GTEX-139YR-1826-SM-5LZXA	0	1769	ESPGEJ	1769	0	BAE
GTEX-13CF3-1726-SM-5LU9E	0	35	ESPGEJ	35	0	ASE
GTEX-13CF3-1726-SM-5LU9E	8	1498	ESPGEJ	1506	0.531208	BAE
GTEX-13D11-2026-SM-5IJBK	0	57	ESPGEJ	57	0	ASE
GTEX-13D11-2026-SM-5IJBK	6	1635	ESPGEJ	1641	0.365631	BAE
GTEX-13FH7-0626-SM-5KLZD	1	53	ESPGEJ	54	1.85185	ASE
GTEX-13FH7-0626-SM-5KLZD	8	1647	ESPGEJ	1655	0.483384	BAE
GTEX-13FLV-1326-SM-5L3EJ	1	69	ESPGEJ	70	1.42857	ASE
GTEX-13FLV-1326-SM-5L3EJ	1	1639	ESPGEJ	1640	0.0609756	BAE
GTEX-13FTW-1926-SM-5K7Y4	0	51	ESPGEJ	51	0	ASE
GTEX-13FTW-1926-SM-5K7Y4	1	1569	ESPGEJ	1570	0.0636943	BAE
GTEX-13N1W-1926-SM-5IJCH	2	65	ESPGEJ	67	2.98507	ASE
GTEX-13N1W-1926-SM-5IJCH	6	1659	ESPGEJ	1665	0.36036	BAE
GTEX-13NYB-1326-SM-5K7Y1	0	64	ESPGEJ	64	0	ASE
GTEX-13NYB-1326-SM-5K7Y1	1	1709	ESPGEJ	1710	0.0584795	BAE
GTEX-13O21-0726-SM-5L3EG	0	41	ESPGEJ	41	0	ASE
GTEX-13O21-0726-SM-5L3EG	4	1551	ESPGEJ	1555	0.257235	BAE
GTEX-13O3P-2726-SM-5KM2R	1	56	ESPGEJ	57	1.75439	ASE
GTEX-13O3P-2726-SM-5KM2R	8	1831	ESPGEJ	1839	0.435019	BAE
GTEX-13O61-1226-SM-5KM21	2	57	ESPGEJ	59	3.38983	ASE
GTEX-13O61-1226-SM-5KM21	11	1642	ESPGEJ	1653	0.665457	BAE
GTEX-13OVG-1026-SM-5KLZ3	0	53	ESPGEJ	53	0	ASE
GTEX-13OVG-1026-SM-5KLZ3	4	1542	ESPGEJ	1546	0.258732	BAE
GTEX-13OVH-1826-SM-5K7YW	0	86	ESPGEJ	86	0	ASE
GTEX-13OVH-1826-SM-5K7YW	6	1973	ESPGEJ	1979	0.303183	BAE
GTEX-13OVJ-1426-SM-5K7Z2	1	57	ESPGEJ	58	1.72414	ASE
GTEX-13OVJ-1426-SM-5K7Z2	5	1679	ESPGEJ	1684	0.296912	BAE
GTEX-13OVL-2726-SM-5J2MP	1	74	ESPGEJ	75	1.33333	ASE
GTEX-13OVL-2726-SM-5J2MP	5	1716	ESPGEJ	1721	0.290529	BAE
GTEX-13OW6-1626-SM-5IJD5	0	74	ESPGEJ	74	0	ASE
GTEX-13OW6-1626-SM-5IJD5	2	1822	ESPGEJ	1824	0.109649	BAE
GTEX-13OW7-1926-SM-5LUB4	0	79	ESPGEJ	79	0	ASE
GTEX-13OW7-1926-SM-5LUB4	6	1655	ESPGEJ	1661	0.361228	BAE
GTEX-13OW8-2426-SM-9WPNM	2	63	ESPGEJ	65	3.07692	ASE
GTEX-13OW8-2426-SM-9WPNM	7	1753	ESPGEJ	1760	0.397727	BAE
GTEX-13PL7-0526-SM-5J2MQ	1	44	ESPGEJ	45	2.22222	ASE
GTEX-13PL7-0526-SM-5J2MQ	7	1710	ESPGEJ	1717	0.407688	BAE
GTEX-13PVQ-1926-SM-5L3GN	0	59	ESPGEJ	59	0	ASE
GTEX-13PVQ-1926-SM-5L3GN	9	1742	ESPGEJ	1751	0.513992	BAE
GTEX-13PVR-2026-SM-73KXT	0	46	ESPGEJ	46	0	ASE
GTEX-13PVR-2026-SM-73KXT	3	1570	ESPGEJ	1573	0.190718	BAE
GTEX-13QBU-0826-SM-5IJBU	1	62	ESPGEJ	63	1.5873	ASE
GTEX-13QBU-0826-SM-5IJBU	8	1865	ESPGEJ	1873	0.427122	BAE
GTEX-13QIC-2026-SM-5N9G9	1	79	ESPGEJ	80	1.25	ASE
GTEX-13QIC-2026-SM-5N9G9	9	1939	ESPGEJ	1948	0.462012	BAE
GTEX-13QJ3-1926-SM-5QGQM	0	74	ESPGEJ	74	0	ASE
GTEX-13QJ3-1926-SM-5QGQM	6	1661	ESPGEJ	1667	0.359928	BAE
GTEX-13RTK-0426-SM-5RQHT	0	56	ESPGEJ	56	0	ASE
GTEX-13RTK-0426-SM-5RQHT	9	1668	ESPGEJ	1677	0.536673	BAE
GTEX-13U4I-1326-SM-5KM25	0	52	ESPGEJ	52	0	ASE
GTEX-13U4I-1326-SM-5KM25	2	1653	ESPGEJ	1655	0.120846	BAE
GTEX-13VXT-1826-SM-5KM2F	0	65	ESPGEJ	65	0	ASE
GTEX-13VXT-1826-SM-5KM2F	2	1790	ESPGEJ	1792	0.111607	BAE
GTEX-13VXU-1126-SM-5LU3U	2	59	ESPGEJ	61	3.27869	ASE
GTEX-13VXU-1126-SM-5LU3U	9	1855	ESPGEJ	1864	0.482833	BAE
GTEX-13W3W-1826-SM-5IJDE	0	53	ESPGEJ	53	0	ASE
GTEX-13W3W-1826-SM-5IJDE	11	1744	ESPGEJ	1755	0.626781	BAE
GTEX-13X6H-1526-SM-5Q5E2	0	49	ESPGEJ	49	0	ASE
GTEX-13X6H-1526-SM-5Q5E2	2	1299	ESPGEJ	1301	0.153728	BAE
GTEX-13X6J-1726-SM-5TDCS	1	84	ESPGEJ	85	1.17647	ASE
GTEX-13X6J-1726-SM-5TDCS	6	1712	ESPGEJ	1718	0.349243	BAE
GTEX-13YAN-1826-SM-5LU3Q	0	82	ESPGEJ	82	0	ASE
GTEX-13YAN-1826-SM-5LU3Q	6	1896	ESPGEJ	1902	0.315457	BAE
GTEX-144FL-2626-SM-5TDCW	0	93	ESPGEJ	93	0	ASE
GTEX-144FL-2626-SM-5TDCW	6	1888	ESPGEJ	1894	0.31679	BAE
GTEX-144GM-1626-SM-5O9AG	2	53	ESPGEJ	55	3.63636	ASE
GTEX-144GM-1626-SM-5O9AG	8	1491	ESPGEJ	1499	0.533689	BAE
GTEX-145MF-1526-SM-5LU95	0	71	ESPGEJ	71	0	ASE
GTEX-145MF-1526-SM-5LU95	3	1755	ESPGEJ	1758	0.170648	BAE
GTEX-146FH-1926-SM-5Q5B2	0	47	ESPGEJ	47	0	ASE
GTEX-146FH-1926-SM-5Q5B2	1	1653	ESPGEJ	1654	0.0604595	BAE
GTEX-148VI-1226-SM-5RQJR	1	52	ESPGEJ	53	1.88679	ASE
GTEX-148VI-1226-SM-5RQJR	6	1685	ESPGEJ	1691	0.35482	BAE
GTEX-1497J-2126-SM-5NQB8	0	93	ESPGEJ	93	0	ASE
GTEX-1497J-2126-SM-5NQB8	11	1868	ESPGEJ	1879	0.585418	BAE
GTEX-14AS3-0826-SM-5TDD5	0	48	ESPGEJ	48	0	ASE
GTEX-14AS3-0826-SM-5TDD5	7	1520	ESPGEJ	1527	0.458415	BAE
GTEX-14B4R-0626-SM-5TDDQ	0	63	ESPGEJ	63	0	ASE
GTEX-14B4R-0626-SM-5TDDQ	2	1714	ESPGEJ	1716	0.11655	BAE
GTEX-14BIL-1826-SM-7DUEO	0	67	ESPGEJ	67	0	ASE
GTEX-14BIL-1826-SM-7DUEO	5	1702	ESPGEJ	1707	0.292912	BAE
GTEX-14BMU-1026-SM-5RQJ5	0	49	ESPGEJ	49	0	ASE
GTEX-14BMU-1026-SM-5RQJ5	1	1631	ESPGEJ	1632	0.0612745	BAE
GTEX-14BMV-1526-SM-793AV	1	67	ESPGEJ	68	1.47059	ASE
GTEX-14BMV-1526-SM-793AV	4	1596	ESPGEJ	1600	0.25	BAE
GTEX-14C5O-2226-SM-5ZZW7	0	58	ESPGEJ	58	0	ASE
GTEX-14C5O-2226-SM-5ZZW7	4	1627	ESPGEJ	1631	0.245248	BAE
GTEX-14DAQ-1626-SM-5S2R1	0	53	ESPGEJ	53	0	ASE
GTEX-14DAQ-1626-SM-5S2R1	0	1759	ESPGEJ	1759	0	BAE
GTEX-14DAR-0726-SM-5RQIA	0	55	ESPGEJ	55	0	ASE
GTEX-14DAR-0726-SM-5RQIA	0	1594	ESPGEJ	1594	0	BAE
GTEX-14E1K-1426-SM-5YY8V	2	52	ESPGEJ	54	3.7037	ASE
GTEX-14E1K-1426-SM-5YY8V	5	1860	ESPGEJ	1865	0.268097	BAE
GTEX-14E6C-0726-SM-664NB	0	62	ESPGEJ	62	0	ASE
GTEX-14E6C-0726-SM-664NB	1	1603	ESPGEJ	1604	0.0623441	BAE
GTEX-14E6E-0826-SM-664N7	1	48	ESPGEJ	49	2.04082	ASE
GTEX-14E6E-0826-SM-664N7	1	1801	ESPGEJ	1802	0.0554939	BAE
GTEX-14E7W-1926-SM-5S2R9	0	67	ESPGEJ	67	0	ASE
GTEX-14E7W-1926-SM-5S2R9	1	1530	ESPGEJ	1531	0.0653168	BAE
GTEX-14ICK-1126-SM-69LOO	0	72	ESPGEJ	72	0	ASE
GTEX-14ICK-1126-SM-69LOO	7	1799	ESPGEJ	1806	0.387597	BAE
GTEX-14JG1-1826-SM-5YY9Y	2	74	ESPGEJ	76	2.63158	ASE
GTEX-14JG1-1826-SM-5YY9Y	5	1921	ESPGEJ	1926	0.259605	BAE
GTEX-14JG6-1026-SM-6LLIF	1	55	ESPGEJ	56	1.78571	ASE
GTEX-14JG6-1026-SM-6LLIF	6	1934	ESPGEJ	1940	0.309278	BAE
GTEX-14PHX-0926-SM-5ZZWC	2	56	ESPGEJ	58	3.44828	ASE
GTEX-14PHX-0926-SM-5ZZWC	0	1693	ESPGEJ	1693	0	BAE
GTEX-14PJ2-2826-SM-6EU1N	2	51	ESPGEJ	53	3.77358	ASE
GTEX-14PJ2-2826-SM-6EU1N	8	1775	ESPGEJ	1783	0.448682	BAE
GTEX-14PJ4-1326-SM-5ZZVM	1	56	ESPGEJ	57	1.75439	ASE
GTEX-14PJ4-1326-SM-5ZZVM	6	1534	ESPGEJ	1540	0.38961	BAE
GTEX-14PJM-1726-SM-6LLHB	0	52	ESPGEJ	52	0	ASE
GTEX-14PJM-1726-SM-6LLHB	5	1896	ESPGEJ	1901	0.263019	BAE
GTEX-14PJN-0926-SM-6EU19	0	71	ESPGEJ	71	0	ASE
GTEX-14PJN-0926-SM-6EU19	4	1708	ESPGEJ	1712	0.233645	BAE
GTEX-14PK6-1226-SM-6EU1W	0	46	ESPGEJ	46	0	ASE
GTEX-14PK6-1226-SM-6EU1W	3	1294	ESPGEJ	1297	0.231303	BAE
GTEX-14PKU-1026-SM-6EU12	0	65	ESPGEJ	65	0	ASE
GTEX-14PKU-1026-SM-6EU12	0	1598	ESPGEJ	1598	0	BAE
GTEX-14PN3-1226-SM-69LOW	0	42	ESPGEJ	42	0	ASE
GTEX-14PN3-1226-SM-69LOW	2	1639	ESPGEJ	1641	0.121877	BAE
GTEX-14XAO-1326-SM-6EU1A	0	46	ESPGEJ	46	0	ASE
GTEX-14XAO-1326-SM-6EU1A	3	1440	ESPGEJ	1443	0.2079	BAE
GTEX-15CHC-1326-SM-6LLJA	0	62	ESPGEJ	62	0	ASE
GTEX-15CHC-1326-SM-6LLJA	1	1884	ESPGEJ	1885	0.0530504	BAE
GTEX-15D1Q-1526-SM-686Z2	0	81	ESPGEJ	81	0	ASE
GTEX-15D1Q-1526-SM-686Z2	1	1670	ESPGEJ	1671	0.0598444	BAE
GTEX-15DCE-1526-SM-7KUFD	0	56	ESPGEJ	56	0	ASE
GTEX-15DCE-1526-SM-7KUFD	3	1537	ESPGEJ	1540	0.194805	BAE
GTEX-15DYW-1726-SM-7KUM5	0	76	ESPGEJ	76	0	ASE
GTEX-15DYW-1726-SM-7KUM5	7	1937	ESPGEJ	1944	0.360082	BAE
GTEX-15EO6-0926-SM-6M48N	0	56	ESPGEJ	56	0	ASE
GTEX-15EO6-0926-SM-6M48N	1	1713	ESPGEJ	1714	0.0583431	BAE
GTEX-15ER7-1926-SM-7KUEW	1	78	ESPGEJ	79	1.26582	ASE
GTEX-15ER7-1926-SM-7KUEW	5	1860	ESPGEJ	1865	0.268097	BAE
GTEX-15FZZ-1326-SM-6PANN	0	61	ESPGEJ	61	0	ASE
GTEX-15FZZ-1326-SM-6PANN	5	1868	ESPGEJ	1873	0.266951	BAE
GTEX-15RIE-0526-SM-7KUF9	2	102	ESPGEJ	104	1.92308	ASE
GTEX-15RIE-0526-SM-7KUF9	2	1720	ESPGEJ	1722	0.116144	BAE
GTEX-15RIF-1026-SM-7KUMZ	0	55	ESPGEJ	55	0	ASE
GTEX-15RIF-1026-SM-7KUMZ	3	1677	ESPGEJ	1680	0.178571	BAE
GTEX-15SB6-0926-SM-7KUFM	2	58	ESPGEJ	60	3.33333	ASE
GTEX-15SB6-0926-SM-7KUFM	2	1735	ESPGEJ	1737	0.115141	BAE
GTEX-15SHU-1626-SM-6M46B	0	62	ESPGEJ	62	0	ASE
GTEX-15SHU-1626-SM-6M46B	6	1696	ESPGEJ	1702	0.352526	BAE
GTEX-15SHV-0926-SM-6M46I	2	47	ESPGEJ	49	4.08163	ASE
GTEX-15SHV-0926-SM-6M46I	7	1544	ESPGEJ	1551	0.451322	BAE
GTEX-15SHW-2026-SM-7KULX	0	78	ESPGEJ	78	0	ASE
GTEX-15SHW-2026-SM-7KULX	7	1805	ESPGEJ	1812	0.386313	BAE
GTEX-15UF6-2226-SM-6M471	1	69	ESPGEJ	70	1.42857	ASE
GTEX-15UF6-2226-SM-6M471	3	1686	ESPGEJ	1689	0.17762	BAE
GTEX-16A39-1226-SM-7KUEQ	0	59	ESPGEJ	59	0	ASE
GTEX-16A39-1226-SM-7KUEQ	5	1525	ESPGEJ	1530	0.326797	BAE
GTEX-16AAH-0826-SM-7LT9V	0	57	ESPGEJ	57	0	ASE
GTEX-16AAH-0826-SM-7LT9V	6	1520	ESPGEJ	1526	0.393185	BAE
GTEX-16GPK-1426-SM-6M47Y	0	65	ESPGEJ	65	0	ASE
GTEX-16GPK-1426-SM-6M47Y	1	1572	ESPGEJ	1573	0.0635728	BAE
GTEX-16MT8-1226-SM-6M488	0	64	ESPGEJ	64	0	ASE
GTEX-16MT8-1226-SM-6M488	4	1676	ESPGEJ	1680	0.238095	BAE
GTEX-16NGA-1226-SM-7KFSD	0	68	ESPGEJ	68	0	ASE
GTEX-16NGA-1226-SM-7KFSD	4	1723	ESPGEJ	1727	0.231616	BAE
GTEX-16XZZ-1726-SM-7KULD	0	74	ESPGEJ	74	0	ASE
GTEX-16XZZ-1726-SM-7KULD	4	1914	ESPGEJ	1918	0.208551	BAE
GTEX-178AV-0826-SM-7KUET	2	63	ESPGEJ	65	3.07692	ASE
GTEX-178AV-0826-SM-7KUET	9	1833	ESPGEJ	1842	0.488599	BAE
GTEX-17EVQ-1726-SM-7LT9R	0	88	ESPGEJ	88	0	ASE
GTEX-17EVQ-1726-SM-7LT9R	12	1849	ESPGEJ	1861	0.644815	BAE
GTEX-17F96-2826-SM-7IGP3	0	90	ESPGEJ	90	0	ASE
GTEX-17F96-2826-SM-7IGP3	3	1717	ESPGEJ	1720	0.174419	BAE
GTEX-17F98-1826-SM-7DUFK	0	56	ESPGEJ	56	0	ASE
GTEX-17F98-1826-SM-7DUFK	3	1785	ESPGEJ	1788	0.167785	BAE
GTEX-17F9E-1026-SM-7DUF1	0	68	ESPGEJ	68	0	ASE
GTEX-17F9E-1026-SM-7DUF1	3	1773	ESPGEJ	1776	0.168919	BAE
GTEX-17HGU-1626-SM-9OSVG	2	64	ESPGEJ	66	3.0303	ASE
GTEX-17HGU-1626-SM-9OSVG	3	1965	ESPGEJ	1968	0.152439	BAE
GTEX-17HHE-0826-SM-793A2	2	66	ESPGEJ	68	2.94118	ASE
GTEX-17HHE-0826-SM-793A2	5	1603	ESPGEJ	1608	0.310945	BAE
GTEX-17HII-1726-SM-9OSVB	0	66	ESPGEJ	66	0	ASE
GTEX-17HII-1726-SM-9OSVB	4	1782	ESPGEJ	1786	0.223964	BAE
GTEX-17JCI-1426-SM-7MGW4	0	82	ESPGEJ	82	0	ASE
GTEX-17JCI-1426-SM-7MGW4	3	1655	ESPGEJ	1658	0.180941	BAE
GTEX-17MF6-1726-SM-7LTA3	1	90	ESPGEJ	91	1.0989	ASE
GTEX-17MF6-1726-SM-7LTA3	9	1890	ESPGEJ	1899	0.473934	BAE
GTEX-183FY-1726-SM-7LT9Q	0	48	ESPGEJ	48	0	ASE
GTEX-183FY-1726-SM-7LT9Q	6	1811	ESPGEJ	1817	0.330215	BAE
GTEX-18465-1326-SM-7LT9K	0	61	ESPGEJ	61	0	ASE
GTEX-18465-1326-SM-7LT9K	2	1889	ESPGEJ	1891	0.105764	BAE
GTEX-18A66-1626-SM-7LTAF	2	51	ESPGEJ	53	3.77358	ASE
GTEX-18A66-1626-SM-7LTAF	6	1830	ESPGEJ	1836	0.326797	BAE
GTEX-18A67-2526-SM-7LG5Z	2	42	ESPGEJ	44	4.54545	ASE
GTEX-18A67-2526-SM-7LG5Z	2	1718	ESPGEJ	1720	0.116279	BAE
GTEX-18A6Q-1126-SM-7LG5A	0	58	ESPGEJ	58	0	ASE
GTEX-18A6Q-1126-SM-7LG5A	4	1893	ESPGEJ	1897	0.210859	BAE
GTEX-18A7A-2526-SM-7LG6I	0	52	ESPGEJ	52	0	ASE
GTEX-18A7A-2526-SM-7LG6I	5	1821	ESPGEJ	1826	0.273823	BAE
GTEX-18D9A-0426-SM-72D55	0	72	ESPGEJ	72	0	ASE
GTEX-18D9A-0426-SM-72D55	2	1697	ESPGEJ	1699	0.117716	BAE
GTEX-1A32A-2026-SM-718AY	0	93	ESPGEJ	93	0	ASE
GTEX-1A32A-2026-SM-718AY	1	1771	ESPGEJ	1772	0.0564334	BAE
GTEX-1A3MV-1426-SM-72D63	3	50	ESPGEJ	53	5.66038	ASE
GTEX-1A3MV-1426-SM-72D63	7	1641	ESPGEJ	1648	0.424757	BAE
GTEX-1AMFI-0126-SM-73KZ2	0	60	ESPGEJ	60	0	ASE
GTEX-1AMFI-0126-SM-73KZ2	1	1630	ESPGEJ	1631	0.0613121	BAE
GTEX-1AX8Z-1826-SM-73KW6	0	78	ESPGEJ	78	0	ASE
GTEX-1AX8Z-1826-SM-73KW6	9	2441	ESPGEJ	2450	0.367347	BAE
GTEX-1AX9J-2026-SM-731AV	0	66	ESPGEJ	66	0	ASE
GTEX-1AX9J-2026-SM-731AV	4	1661	ESPGEJ	1665	0.24024	BAE
GTEX-1AX9K-1026-SM-73KU4	0	51	ESPGEJ	51	0	ASE
GTEX-1AX9K-1026-SM-73KU4	5	1764	ESPGEJ	1769	0.282646	BAE
GTEX-1AYCT-1426-SM-7DUG1	0	54	ESPGEJ	54	0	ASE
GTEX-1AYCT-1426-SM-7DUG1	7	1973	ESPGEJ	1980	0.353535	BAE
GTEX-1B8KE-2026-SM-73KYL	1	42	ESPGEJ	43	2.32558	ASE
GTEX-1B8KE-2026-SM-73KYL	1	1607	ESPGEJ	1608	0.0621891	BAE
GTEX-1B8KZ-0626-SM-73KWE	0	51	ESPGEJ	51	0	ASE
GTEX-1B8KZ-0626-SM-73KWE	8	1834	ESPGEJ	1842	0.434311	BAE
GTEX-1B8L1-1026-SM-79ONW	0	62	ESPGEJ	62	0	ASE
GTEX-1B8L1-1026-SM-79ONW	10	1751	ESPGEJ	1761	0.567859	BAE
GTEX-1B932-1926-SM-79OOA	2	62	ESPGEJ	64	3.125	ASE
GTEX-1B932-1926-SM-79OOA	3	1954	ESPGEJ	1957	0.153296	BAE
GTEX-1B97J-1426-SM-79OLR	2	50	ESPGEJ	52	3.84615	ASE
GTEX-1B97J-1426-SM-79OLR	2	1501	ESPGEJ	1503	0.133067	BAE
GTEX-1B996-1726-SM-7IGMW	0	50	ESPGEJ	50	0	ASE
GTEX-1B996-1726-SM-7IGMW	5	1648	ESPGEJ	1653	0.30248	BAE
GTEX-1BAJH-2226-SM-7IGLK	2	121	ESPGEJ	123	1.62602	ASE
GTEX-1BAJH-2226-SM-7IGLK	3	1973	ESPGEJ	1976	0.151822	BAE
GTEX-1C2JI-1326-SM-7IGMX	2	51	ESPGEJ	53	3.77358	ASE
GTEX-1C2JI-1326-SM-7IGMX	8	1569	ESPGEJ	1577	0.507292	BAE
GTEX-1C475-0826-SM-793AD	0	66	ESPGEJ	66	0	ASE
GTEX-1C475-0826-SM-793AD	1	1463	ESPGEJ	1464	0.068306	BAE
GTEX-1C4CL-1426-SM-793CT	1	59	ESPGEJ	60	1.66667	ASE
GTEX-1C4CL-1426-SM-793CT	3	1593	ESPGEJ	1596	0.18797	BAE
GTEX-1C64O-1726-SM-73KW9	1	73	ESPGEJ	74	1.35135	ASE
GTEX-1C64O-1726-SM-73KW9	6	2006	ESPGEJ	2012	0.298211	BAE
GTEX-1C6VQ-2026-SM-79OOH	0	75	ESPGEJ	75	0	ASE
GTEX-1C6VQ-2026-SM-79OOH	3	1619	ESPGEJ	1622	0.184957	BAE
GTEX-1CAMQ-2626-SM-7IGNI	0	85	ESPGEJ	85	0	ASE
GTEX-1CAMQ-2626-SM-7IGNI	6	1872	ESPGEJ	1878	0.319489	BAE
GTEX-1CAMR-0626-SM-7DHMI	0	65	ESPGEJ	65	0	ASE
GTEX-1CAMR-0626-SM-7DHMI	7	1986	ESPGEJ	1993	0.351229	BAE
GTEX-1CAMS-1626-SM-79394	1	32	ESPGEJ	33	3.0303	ASE
GTEX-1CAMS-1626-SM-79394	4	1413	ESPGEJ	1417	0.282287	BAE
GTEX-1CB4E-1226-SM-7MKFX	1	54	ESPGEJ	55	1.81818	ASE
GTEX-1CB4E-1226-SM-7MKFX	3	1719	ESPGEJ	1722	0.174216	BAE
GTEX-1CB4F-1326-SM-793CW	0	54	ESPGEJ	54	0	ASE
GTEX-1CB4F-1326-SM-793CW	5	1741	ESPGEJ	1746	0.286369	BAE
GTEX-1CB4I-2026-SM-7DHMG	3	53	ESPGEJ	56	5.35714	ASE
GTEX-1CB4I-2026-SM-7DHMG	2	1557	ESPGEJ	1559	0.128287	BAE
GTEX-1CB4J-2326-SM-7EPIF	0	61	ESPGEJ	61	0	ASE
GTEX-1CB4J-2326-SM-7EPIF	5	1752	ESPGEJ	1757	0.284576	BAE
GTEX-1E2YA-1926-SM-7P8QH	0	70	ESPGEJ	70	0	ASE
GTEX-1E2YA-1926-SM-7P8QH	4	1958	ESPGEJ	1962	0.203874	BAE
GTEX-1EH9U-2326-SM-7P8P5	0	66	ESPGEJ	66	0	ASE
GTEX-1EH9U-2326-SM-7P8P5	3	1819	ESPGEJ	1822	0.164654	BAE
GTEX-1EMGI-2026-SM-7RHH3	0	57	ESPGEJ	57	0	ASE
GTEX-1EMGI-2026-SM-7RHH3	4	1939	ESPGEJ	1943	0.205867	BAE
GTEX-1EU9M-2126-SM-7P8P7	2	51	ESPGEJ	53	3.77358	ASE
GTEX-1EU9M-2126-SM-7P8P7	7	2072	ESPGEJ	2079	0.3367	BAE
GTEX-1F48J-1426-SM-7P8SC	0	65	ESPGEJ	65	0	ASE
GTEX-1F48J-1426-SM-7P8SC	5	1718	ESPGEJ	1723	0.290192	BAE
GTEX-1F5PL-1226-SM-7P8R5	1	52	ESPGEJ	53	1.88679	ASE
GTEX-1F5PL-1226-SM-7P8R5	9	1760	ESPGEJ	1769	0.508762	BAE
GTEX-1F75I-1526-SM-7PBYJ	0	75	ESPGEJ	75	0	ASE
GTEX-1F75I-1526-SM-7PBYJ	4	1756	ESPGEJ	1760	0.227273	BAE
GTEX-1F88F-1626-SM-7PBZB	0	80	ESPGEJ	80	0	ASE
GTEX-1F88F-1626-SM-7PBZB	8	1883	ESPGEJ	1891	0.423057	BAE
GTEX-1GF9U-1026-SM-ARZNL	0	65	ESPGEJ	65	0	ASE
GTEX-1GF9U-1026-SM-ARZNL	3	1643	ESPGEJ	1646	0.18226	BAE
GTEX-1GL5R-1626-SM-9JGGX	1	62	ESPGEJ	63	1.5873	ASE
GTEX-1GL5R-1626-SM-9JGGX	4	1913	ESPGEJ	1917	0.208659	BAE
GTEX-1GMR3-1326-SM-7P8TB	2	68	ESPGEJ	70	2.85714	ASE
GTEX-1GMR3-1326-SM-7P8TB	3	1724	ESPGEJ	1727	0.173712	BAE
GTEX-1GN1U-1726-SM-9JGFY	0	74	ESPGEJ	74	0	ASE
GTEX-1GN1U-1726-SM-9JGFY	7	1908	ESPGEJ	1915	0.365535	BAE
GTEX-1GN1W-2026-SM-7P8TI	0	57	ESPGEJ	57	0	ASE
GTEX-1GN1W-2026-SM-7P8TI	1	1765	ESPGEJ	1766	0.0566251	BAE
GTEX-1GZ2Q-2926-SM-7PBZL	0	52	ESPGEJ	52	0	ASE
GTEX-1GZ2Q-2926-SM-7PBZL	4	1577	ESPGEJ	1581	0.253004	BAE
GTEX-1GZ4I-1226-SM-7P8TM	1	64	ESPGEJ	65	1.53846	ASE
GTEX-1GZ4I-1226-SM-7P8TM	10	1889	ESPGEJ	1899	0.526593	BAE
GTEX-1GZHY-1926-SM-9WYUL	0	64	ESPGEJ	64	0	ASE
GTEX-1GZHY-1926-SM-9WYUL	8	1757	ESPGEJ	1765	0.453258	BAE
GTEX-1I4MK-0826-SM-A9G2J	0	52	ESPGEJ	52	0	ASE
GTEX-1I4MK-0826-SM-A9G2J	1	1636	ESPGEJ	1637	0.0610874	BAE
GTEX-1I6K7-1326-SM-ARZM1	0	56	ESPGEJ	56	0	ASE
GTEX-1I6K7-1326-SM-ARZM1	1	1845	ESPGEJ	1846	0.0541712	BAE
GTEX-1ICG6-2126-SM-CE6T2	2	97	ESPGEJ	99	2.0202	ASE
GTEX-1ICG6-2126-SM-CE6T2	8	1782	ESPGEJ	1790	0.446927	BAE
GTEX-1ICLY-2326-SM-CL53F	4	318	ESPGEJ	322	1.24224	ASE
GTEX-1ICLY-2326-SM-CL53F	8	1358	ESPGEJ	1366	0.585652	BAE
GTEX-1IDJC-0826-SM-A9SLO	0	66	ESPGEJ	66	0	ASE
GTEX-1IDJC-0826-SM-A9SLO	6	1591	ESPGEJ	1597	0.375704	BAE
GTEX-1IDJE-1526-SM-A9SLG	0	64	ESPGEJ	64	0	ASE
GTEX-1IDJE-1526-SM-A9SLG	5	1797	ESPGEJ	1802	0.277469	BAE
GTEX-1IDJF-1126-SM-ARU7O	1	67	ESPGEJ	68	1.47059	ASE
GTEX-1IDJF-1126-SM-ARU7O	5	1854	ESPGEJ	1859	0.268962	BAE
GTEX-1JJ6O-1626-SM-CM2RM	1	161	ESPGEJ	162	0.617284	ASE
GTEX-1JJ6O-1626-SM-CM2RM	9	1855	ESPGEJ	1864	0.482833	BAE
GTEX-1JKYN-1626-SM-ARU8T	0	59	ESPGEJ	59	0	ASE
GTEX-1JKYN-1626-SM-ARU8T	1	1657	ESPGEJ	1658	0.0603136	BAE
GTEX-1JKYR-1326-SM-ARU8M	1	56	ESPGEJ	57	1.75439	ASE
GTEX-1JKYR-1326-SM-ARU8M	2	1732	ESPGEJ	1734	0.11534	BAE
GTEX-1JMLX-2226-SM-CNPOY	1	70	ESPGEJ	71	1.40845	ASE
GTEX-1JMLX-2226-SM-CNPOY	3	1770	ESPGEJ	1773	0.169205	BAE
GTEX-1JMPY-0726-SM-CE6RU	0	79	ESPGEJ	79	0	ASE
GTEX-1JMPY-0726-SM-CE6RU	8	2032	ESPGEJ	2040	0.392157	BAE
GTEX-1JMQJ-1126-SM-CY8HO	0	78	ESPGEJ	78	0	ASE
GTEX-1JMQJ-1126-SM-CY8HO	4	1861	ESPGEJ	1865	0.214477	BAE
GTEX-1K2DA-0526-SM-CGQGY	0	78	ESPGEJ	78	0	ASE
GTEX-1K2DA-0526-SM-CGQGY	2	1973	ESPGEJ	1975	0.101266	BAE
GTEX-1KAFJ-1726-SM-CY8IC	0	71	ESPGEJ	71	0	ASE
GTEX-1KAFJ-1726-SM-CY8IC	3	1744	ESPGEJ	1747	0.171723	BAE
GTEX-1KANA-0426-SM-CXZKH	0	56	ESPGEJ	56	0	ASE
GTEX-1KANA-0426-SM-CXZKH	1	1771	ESPGEJ	1772	0.0564334	BAE
GTEX-1KANB-1626-SM-CY8I5	1	67	ESPGEJ	68	1.47059	ASE
GTEX-1KANB-1626-SM-CY8I5	15	1912	ESPGEJ	1927	0.778412	BAE
GTEX-1KD4Q-1326-SM-D4P3J	1	81	ESPGEJ	82	1.21951	ASE
GTEX-1KD4Q-1326-SM-D4P3J	2	1793	ESPGEJ	1795	0.111421	BAE
GTEX-1KXAM-0726-SM-E9U5I	3	67	ESPGEJ	70	4.28571	ASE
GTEX-1KXAM-0726-SM-E9U5I	5	1727	ESPGEJ	1732	0.288684	BAE
GTEX-1L5NE-1226-SM-D3L9Q	0	59	ESPGEJ	59	0	ASE
GTEX-1L5NE-1226-SM-D3L9Q	12	1867	ESPGEJ	1879	0.638638	BAE
GTEX-1LB8K-1526-SM-E9U58	0	83	ESPGEJ	83	0	ASE
GTEX-1LB8K-1526-SM-E9U58	1	1610	ESPGEJ	1611	0.0620732	BAE
GTEX-1LBAC-1126-SM-D3L9V	0	61	ESPGEJ	61	0	ASE
GTEX-1LBAC-1126-SM-D3L9V	3	1915	ESPGEJ	1918	0.156413	BAE
GTEX-1LG7Y-1626-SM-D4P24	0	80	ESPGEJ	80	0	ASE
GTEX-1LG7Y-1626-SM-D4P24	7	1740	ESPGEJ	1747	0.400687	BAE
GTEX-1LG7Z-1126-SM-DIPF2	0	71	ESPGEJ	71	0	ASE
GTEX-1LG7Z-1126-SM-DIPF2	7	1865	ESPGEJ	1872	0.373932	BAE
GTEX-1LGOU-0926-SM-DIPFT	0	61	ESPGEJ	61	0	ASE
GTEX-1LGOU-0926-SM-DIPFT	5	1744	ESPGEJ	1749	0.285878	BAE
GTEX-1LGRB-1526-SM-COH4I	0	56	ESPGEJ	56	0	ASE
GTEX-1LGRB-1526-SM-COH4I	2	1540	ESPGEJ	1542	0.129702	BAE
GTEX-1LH75-2026-SM-EVR5E	0	69	ESPGEJ	69	0	ASE
GTEX-1LH75-2026-SM-EVR5E	4	1877	ESPGEJ	1881	0.212653	BAE
GTEX-1LSVX-1026-SM-EWRO9	0	64	ESPGEJ	64	0	ASE
GTEX-1LSVX-1026-SM-EWRO9	5	1826	ESPGEJ	1831	0.273075	BAE
GTEX-1LVA9-2426-SM-EWROM	0	80	ESPGEJ	80	0	ASE
GTEX-1LVA9-2426-SM-EWROM	2	1647	ESPGEJ	1649	0.121286	BAE
GTEX-1LVAN-2126-SM-CNPQ8	0	62	ESPGEJ	62	0	ASE
GTEX-1LVAN-2126-SM-CNPQ8	3	1612	ESPGEJ	1615	0.185759	BAE
GTEX-1M5QR-0526-SM-EV7AW	2	80	ESPGEJ	82	2.43902	ASE
GTEX-1M5QR-0526-SM-EV7AW	9	1853	ESPGEJ	1862	0.483351	BAE
GTEX-1MA7W-0926-SM-DIPFN	0	55	ESPGEJ	55	0	ASE
GTEX-1MA7W-0926-SM-DIPFN	2	1780	ESPGEJ	1782	0.112233	BAE
GTEX-1MJK2-2526-SM-E9TJ3	1	100	ESPGEJ	101	0.990099	ASE
GTEX-1MJK2-2526-SM-E9TJ3	6	1693	ESPGEJ	1699	0.353149	BAE
GTEX-1N2EF-2326-SM-DTXEE	0	88	ESPGEJ	88	0	ASE
GTEX-1N2EF-2326-SM-DTXEE	2	1630	ESPGEJ	1632	0.122549	BAE
GTEX-1N5O9-2226-SM-E8VMN	0	61	ESPGEJ	61	0	ASE
GTEX-1N5O9-2226-SM-E8VMN	0	1695	ESPGEJ	1695	0	BAE
GTEX-1NHNU-1726-SM-E76R1	1	58	ESPGEJ	59	1.69492	ASE
GTEX-1NHNU-1726-SM-E76R1	4	1757	ESPGEJ	1761	0.227144	BAE
GTEX-1NSGN-1826-SM-EXOJH	0	63	ESPGEJ	63	0	ASE
GTEX-1NSGN-1826-SM-EXOJH	2	1809	ESPGEJ	1811	0.110436	BAE
GTEX-1NV8Z-2026-SM-E8VMD	1	242	ESPGEJ	243	0.411523	ASE
GTEX-1NV8Z-2026-SM-E8VMD	13	1900	ESPGEJ	1913	0.679561	BAE
GTEX-1O97I-1826-SM-EXUS9	1	97	ESPGEJ	98	1.02041	ASE
GTEX-1O97I-1826-SM-EXUS9	9	1530	ESPGEJ	1539	0.584795	BAE
GTEX-1OFPY-1326-SM-E76ON	1	63	ESPGEJ	64	1.5625	ASE
GTEX-1OFPY-1326-SM-E76ON	4	1805	ESPGEJ	1809	0.221117	BAE
GTEX-1PDJ9-1526-SM-DTXEV	2	74	ESPGEJ	76	2.63158	ASE
GTEX-1PDJ9-1526-SM-DTXEV	7	1911	ESPGEJ	1918	0.364964	BAE
GTEX-1PFEY-1026-SM-DTXEZ	0	64	ESPGEJ	64	0	ASE
GTEX-1PFEY-1026-SM-DTXEZ	3	1678	ESPGEJ	1681	0.178465	BAE
GTEX-1PIEJ-1026-SM-DTXEW	0	75	ESPGEJ	75	0	ASE
GTEX-1PIEJ-1026-SM-DTXEW	1	1603	ESPGEJ	1604	0.0623441	BAE
GTEX-1PIGE-0826-SM-DTXFB	0	73	ESPGEJ	73	0	ASE
GTEX-1PIGE-0826-SM-DTXFB	3	1835	ESPGEJ	1838	0.163221	BAE
GTEX-1PPGY-1226-SM-E76OV	2	112	ESPGEJ	114	1.75439	ASE
GTEX-1PPGY-1226-SM-E76OV	8	1898	ESPGEJ	1906	0.419727	BAE
GTEX-1PPH8-1926-SM-DTXDN	0	70	ESPGEJ	70	0	ASE
GTEX-1PPH8-1926-SM-DTXDN	3	1645	ESPGEJ	1648	0.182039	BAE
GTEX-1QAET-1526-SM-EWRMW	0	103	ESPGEJ	103	0	ASE
GTEX-1QAET-1526-SM-EWRMW	7	1679	ESPGEJ	1686	0.415184	BAE
GTEX-1QCLZ-1526-SM-EXUSS	0	66	ESPGEJ	66	0	ASE
GTEX-1QCLZ-1526-SM-EXUSS	5	1644	ESPGEJ	1649	0.303214	BAE
GTEX-1QP28-1626-SM-E8VOI	4	139	ESPGEJ	143	2.7972	ASE
GTEX-1QP28-1626-SM-E8VOI	5	1888	ESPGEJ	1893	0.264131	BAE
GTEX-1QP2A-2026-SM-DTX9D	2	65	ESPGEJ	67	2.98507	ASE
GTEX-1QP2A-2026-SM-DTX9D	0	1568	ESPGEJ	1568	0	BAE
GTEX-1QP9N-0526-SM-DTX9P	1	66	ESPGEJ	67	1.49254	ASE
GTEX-1QP9N-0526-SM-DTX9P	3	1772	ESPGEJ	1775	0.169014	BAE
GTEX-1QPFJ-1426-SM-DTX7W	0	50	ESPGEJ	50	0	ASE
GTEX-1QPFJ-1426-SM-DTX7W	4	1628	ESPGEJ	1632	0.245098	BAE
GTEX-1QW4Y-0626-SM-E9J2O	0	74	ESPGEJ	74	0	ASE
GTEX-1QW4Y-0626-SM-E9J2O	3	1832	ESPGEJ	1835	0.163488	BAE
GTEX-1R7EU-1026-SM-EVR4I	0	53	ESPGEJ	53	0	ASE
GTEX-1R7EU-1026-SM-EVR4I	0	1859	ESPGEJ	1859	0	BAE
GTEX-1R9K5-1726-SM-EVR49	2	58	ESPGEJ	60	3.33333	ASE
GTEX-1R9K5-1726-SM-EVR49	1	1966	ESPGEJ	1967	0.0508388	BAE
GTEX-1R9PM-1126-SM-E76OX	2	65	ESPGEJ	67	2.98507	ASE
GTEX-1R9PM-1126-SM-E76OX	7	1830	ESPGEJ	1837	0.381056	BAE
GTEX-1RAZA-1226-SM-E6CQA	0	68	ESPGEJ	68	0	ASE
GTEX-1RAZA-1226-SM-E6CQA	3	1752	ESPGEJ	1755	0.17094	BAE
GTEX-1RAZQ-1826-SM-E76P9	0	76	ESPGEJ	76	0	ASE
GTEX-1RAZQ-1826-SM-E76P9	2	1869	ESPGEJ	1871	0.106895	BAE
GTEX-1RAZR-1426-SM-EVR4M	0	74	ESPGEJ	74	0	ASE
GTEX-1RAZR-1426-SM-EVR4M	5	1821	ESPGEJ	1826	0.273823	BAE
GTEX-1RLM8-0926-SM-EWROD	2	86	ESPGEJ	88	2.27273	ASE
GTEX-1RLM8-0926-SM-EWROD	4	1722	ESPGEJ	1726	0.23175	BAE
GTEX-1S3DN-1426-SM-EWRNO	3	70	ESPGEJ	73	4.10959	ASE
GTEX-1S3DN-1426-SM-EWRNO	2	1914	ESPGEJ	1916	0.104384	BAE
GTEX-1S5ZA-0926-SM-EVR55	1	63	ESPGEJ	64	1.5625	ASE
GTEX-1S5ZA-0926-SM-EVR55	8	1760	ESPGEJ	1768	0.452489	BAE
GTEX-1S82P-1626-SM-EVR4Q	0	61	ESPGEJ	61	0	ASE
GTEX-1S82P-1626-SM-EVR4Q	6	1962	ESPGEJ	1968	0.304878	BAE
GTEX-1S831-1026-SM-EVR5C	0	79	ESPGEJ	79	0	ASE
GTEX-1S831-1026-SM-EVR5C	0	2024	ESPGEJ	2024	0	BAE
GTEX-1S83E-1026-SM-EWRO5	0	56	ESPGEJ	56	0	ASE
GTEX-1S83E-1026-SM-EWRO5	5	1824	ESPGEJ	1829	0.273373	BAE
GTEX-U8XE-1326-SM-4E3JK	1	71	ESPGEJ	72	1.38889	ASE
GTEX-U8XE-1326-SM-4E3JK	6	1919	ESPGEJ	1925	0.311688	BAE
GTEX-V1D1-1226-SM-4JBI5	0	56	ESPGEJ	56	0	ASE
GTEX-V1D1-1226-SM-4JBI5	5	1862	ESPGEJ	1867	0.267809	BAE
GTEX-V955-1226-SM-4JBI9	0	68	ESPGEJ	68	0	ASE
GTEX-V955-1226-SM-4JBI9	2	1713	ESPGEJ	1715	0.116618	BAE
GTEX-VUSG-1026-SM-4KKZN	1	77	ESPGEJ	78	1.28205	ASE
GTEX-VUSG-1026-SM-4KKZN	2	2004	ESPGEJ	2006	0.0997009	BAE
GTEX-W5WG-2726-SM-4LMIC	0	49	ESPGEJ	49	0	ASE
GTEX-W5WG-2726-SM-4LMIC	5	1570	ESPGEJ	1575	0.31746	BAE
GTEX-WEY5-1126-SM-4LMIE	0	64	ESPGEJ	64	0	ASE
GTEX-WEY5-1126-SM-4LMIE	11	1536	ESPGEJ	1547	0.711054	BAE
GTEX-WFG7-1226-SM-4LMK2	0	61	ESPGEJ	61	0	ASE
GTEX-WFG7-1226-SM-4LMK2	0	1529	ESPGEJ	1529	0	BAE
GTEX-WFG8-1126-SM-4LVN1	0	54	ESPGEJ	54	0	ASE
GTEX-WFG8-1126-SM-4LVN1	3	1557	ESPGEJ	1560	0.192308	BAE
GTEX-WFJO-0426-SM-4LVM7	0	57	ESPGEJ	57	0	ASE
GTEX-WFJO-0426-SM-4LVM7	1	1477	ESPGEJ	1478	0.067659	BAE
GTEX-WFON-1026-SM-4LVMD	2	83	ESPGEJ	85	2.35294	ASE
GTEX-WFON-1026-SM-4LVMD	2	1925	ESPGEJ	1927	0.103788	BAE
GTEX-WHSE-1426-SM-4M1XG	0	68	ESPGEJ	68	0	ASE
GTEX-WHSE-1426-SM-4M1XG	1	1649	ESPGEJ	1650	0.0606061	BAE
GTEX-WK11-1226-SM-EAZ2V	0	102	ESPGEJ	102	0	ASE
GTEX-WK11-1226-SM-EAZ2V	7	1917	ESPGEJ	1924	0.363825	BAE
GTEX-WQUQ-1826-SM-4OOSD	0	54	ESPGEJ	54	0	ASE
GTEX-WQUQ-1826-SM-4OOSD	2	1557	ESPGEJ	1559	0.128287	BAE
GTEX-WVLH-1526-SM-4MVOC	4	109	ESPGEJ	113	3.53982	ASE
GTEX-WVLH-1526-SM-4MVOC	2	1860	ESPGEJ	1862	0.107411	BAE
GTEX-WXYG-1026-SM-4ONCD	0	56	ESPGEJ	56	0	ASE
GTEX-WXYG-1026-SM-4ONCD	4	1720	ESPGEJ	1724	0.232019	BAE
GTEX-WY7C-0826-SM-4ONCG	1	50	ESPGEJ	51	1.96078	ASE
GTEX-WY7C-0826-SM-4ONCG	7	1733	ESPGEJ	1740	0.402299	BAE
GTEX-WYBS-1626-SM-4ONCA	2	93	ESPGEJ	95	2.10526	ASE
GTEX-WYBS-1626-SM-4ONCA	5	1722	ESPGEJ	1727	0.289519	BAE
GTEX-WYJK-2126-SM-4ONDG	1	171	ESPGEJ	172	0.581395	ASE
GTEX-WYJK-2126-SM-4ONDG	10	2299	ESPGEJ	2309	0.433088	BAE
GTEX-WYVS-1026-SM-4SOJW	0	65	ESPGEJ	65	0	ASE
GTEX-WYVS-1026-SM-4SOJW	4	1667	ESPGEJ	1671	0.239378	BAE
GTEX-WZTO-1726-SM-4PQYV	1	58	ESPGEJ	59	1.69492	ASE
GTEX-WZTO-1726-SM-4PQYV	2	1639	ESPGEJ	1641	0.121877	BAE
GTEX-X15G-1026-SM-4PQZF	0	57	ESPGEJ	57	0	ASE
GTEX-X15G-1026-SM-4PQZF	6	1584	ESPGEJ	1590	0.377358	BAE
GTEX-X3Y1-1126-SM-4PQZ9	2	68	ESPGEJ	70	2.85714	ASE
GTEX-X3Y1-1126-SM-4PQZ9	1	1615	ESPGEJ	1616	0.0618812	BAE
GTEX-X4LF-0826-SM-4QASC	2	64	ESPGEJ	66	3.0303	ASE
GTEX-X4LF-0826-SM-4QASC	1	1616	ESPGEJ	1617	0.0618429	BAE
GTEX-X585-1426-SM-4E3JO	0	77	ESPGEJ	77	0	ASE
GTEX-X585-1426-SM-4E3JO	8	1921	ESPGEJ	1929	0.414723	BAE
GTEX-X5EB-1026-SM-46MVU	0	44	ESPGEJ	44	0	ASE
GTEX-X5EB-1026-SM-46MVU	1	1451	ESPGEJ	1452	0.0688705	BAE
GTEX-X62O-2426-SM-EAZB4	2	84	ESPGEJ	86	2.32558	ASE
GTEX-X62O-2426-SM-EAZB4	8	1892	ESPGEJ	1900	0.421053	BAE
GTEX-X8HC-1326-SM-46MWB	1	68	ESPGEJ	69	1.44928	ASE
GTEX-X8HC-1326-SM-46MWB	3	1784	ESPGEJ	1787	0.167879	BAE
GTEX-XBED-1126-SM-48TCF	1	57	ESPGEJ	58	1.72414	ASE
GTEX-XBED-1126-SM-48TCF	5	1587	ESPGEJ	1592	0.31407	BAE
GTEX-XBEW-1526-SM-4AT4K	1	52	ESPGEJ	53	1.88679	ASE
GTEX-XBEW-1526-SM-4AT4K	3	1674	ESPGEJ	1677	0.178891	BAE
GTEX-XGQ4-1626-SM-4AT6J	0	50	ESPGEJ	50	0	ASE
GTEX-XGQ4-1626-SM-4AT6J	3	1642	ESPGEJ	1645	0.182371	BAE
GTEX-XPVG-1426-SM-4B668	1	77	ESPGEJ	78	1.28205	ASE
GTEX-XPVG-1426-SM-4B668	11	1760	ESPGEJ	1771	0.621118	BAE
GTEX-XQ3S-1026-SM-4BOPJ	0	56	ESPGEJ	56	0	ASE
GTEX-XQ3S-1026-SM-4BOPJ	1	1776	ESPGEJ	1777	0.0562746	BAE
GTEX-XQ8I-1826-SM-4BOOJ	0	71	ESPGEJ	71	0	ASE
GTEX-XQ8I-1826-SM-4BOOJ	0	1789	ESPGEJ	1789	0	BAE
GTEX-XUW1-1326-SM-4BOO1	1	64	ESPGEJ	65	1.53846	ASE
GTEX-XUW1-1326-SM-4BOO1	8	1737	ESPGEJ	1745	0.458453	BAE
GTEX-XUZC-0526-SM-4BOPF	0	58	ESPGEJ	58	0	ASE
GTEX-XUZC-0526-SM-4BOPF	2	1423	ESPGEJ	1425	0.140351	BAE
GTEX-XV7Q-1226-SM-4BRVT	1	53	ESPGEJ	54	1.85185	ASE
GTEX-XV7Q-1226-SM-4BRVT	4	1589	ESPGEJ	1593	0.251099	BAE
GTEX-XXEK-0526-SM-4BRWD	0	58	ESPGEJ	58	0	ASE
GTEX-XXEK-0526-SM-4BRWD	2	1665	ESPGEJ	1667	0.119976	BAE
GTEX-XYKS-1026-SM-4BRVH	0	64	ESPGEJ	64	0	ASE
GTEX-XYKS-1026-SM-4BRVH	2	1677	ESPGEJ	1679	0.119119	BAE
GTEX-Y111-1826-SM-4SOIR	0	81	ESPGEJ	81	0	ASE
GTEX-Y111-1826-SM-4SOIR	6	1715	ESPGEJ	1721	0.348635	BAE
GTEX-Y114-1126-SM-4TT7V	1	73	ESPGEJ	74	1.35135	ASE
GTEX-Y114-1126-SM-4TT7V	2	1732	ESPGEJ	1734	0.11534	BAE
GTEX-Y3I4-0926-SM-4TT2B	0	58	ESPGEJ	58	0	ASE
GTEX-Y3I4-0926-SM-4TT2B	4	1973	ESPGEJ	1977	0.202327	BAE
GTEX-Y3IK-1326-SM-4YCD8	1	59	ESPGEJ	60	1.66667	ASE
GTEX-Y3IK-1326-SM-4YCD8	1	1800	ESPGEJ	1801	0.0555247	BAE
GTEX-Y5LM-1226-SM-4VDT6	2	64	ESPGEJ	66	3.0303	ASE
GTEX-Y5LM-1226-SM-4VDT6	2	1488	ESPGEJ	1490	0.134228	BAE
GTEX-Y5V5-1526-SM-4VBQ1	0	55	ESPGEJ	55	0	ASE
GTEX-Y5V5-1526-SM-4VBQ1	6	1898	ESPGEJ	1904	0.315126	BAE
GTEX-Y5V6-1226-SM-4VDTE	1	81	ESPGEJ	82	1.21951	ASE
GTEX-Y5V6-1226-SM-4VDTE	8	1689	ESPGEJ	1697	0.47142	BAE
GTEX-Y8E4-1926-SM-4VBPW	0	86	ESPGEJ	86	0	ASE
GTEX-Y8E4-1926-SM-4VBPW	3	1820	ESPGEJ	1823	0.164564	BAE
GTEX-Y8LW-0526-SM-4VDS7	1	79	ESPGEJ	80	1.25	ASE
GTEX-Y8LW-0526-SM-4VDS7	3	1501	ESPGEJ	1504	0.199468	BAE
GTEX-Y9LG-0926-SM-4VDS6	2	62	ESPGEJ	64	3.125	ASE
GTEX-Y9LG-0926-SM-4VDS6	4	1557	ESPGEJ	1561	0.256246	BAE
GTEX-YB5E-1026-SM-5IFI2	1	57	ESPGEJ	58	1.72414	ASE
GTEX-YB5E-1026-SM-5IFI2	9	1894	ESPGEJ	1903	0.472937	BAE
GTEX-YB5K-0626-SM-5LUB5	1	57	ESPGEJ	58	1.72414	ASE
GTEX-YB5K-0626-SM-5LUB5	1	1552	ESPGEJ	1553	0.0643915	BAE
GTEX-YEC3-2326-SM-DO92F	0	55	ESPGEJ	55	0	ASE
GTEX-YEC3-2326-SM-DO92F	3	1791	ESPGEJ	1794	0.167224	BAE
GTEX-YEC4-1226-SM-5CVLX	0	49	ESPGEJ	49	0	ASE
GTEX-YEC4-1226-SM-5CVLX	3	1534	ESPGEJ	1537	0.195185	BAE
GTEX-YF7O-1026-SM-5P9IP	0	66	ESPGEJ	66	0	ASE
GTEX-YF7O-1026-SM-5P9IP	1	1798	ESPGEJ	1799	0.0555864	BAE
GTEX-YFC4-2126-SM-EXURK	0	85	ESPGEJ	85	0	ASE
GTEX-YFC4-2126-SM-EXURK	11	1736	ESPGEJ	1747	0.629651	BAE
GTEX-YJ8A-1426-SM-5PNV7	0	62	ESPGEJ	62	0	ASE
GTEX-YJ8A-1426-SM-5PNV7	5	1799	ESPGEJ	1804	0.277162	BAE
GTEX-YJ8O-0326-SM-5RQJW	2	54	ESPGEJ	56	3.57143	ASE
GTEX-YJ8O-0326-SM-5RQJW	0	1632	ESPGEJ	1632	0	BAE
GTEX-Z9EW-0326-SM-5CVM8	1	43	ESPGEJ	44	2.27273	ASE
GTEX-Z9EW-0326-SM-5CVM8	10	1544	ESPGEJ	1554	0.643501	BAE
GTEX-ZAK1-1826-SM-5HL93	1	66	ESPGEJ	67	1.49254	ASE
GTEX-ZAK1-1826-SM-5HL93	1	1833	ESPGEJ	1834	0.0545256	BAE
GTEX-ZDYS-0726-SM-4WKGN	0	53	ESPGEJ	53	0	ASE
GTEX-ZDYS-0726-SM-4WKGN	1	1630	ESPGEJ	1631	0.0613121	BAE
GTEX-ZEX8-1526-SM-4WWBE	0	60	ESPGEJ	60	0	ASE
GTEX-ZEX8-1526-SM-4WWBE	6	1949	ESPGEJ	1955	0.306905	BAE
GTEX-ZF29-1426-SM-DO11G	0	44	ESPGEJ	44	0	ASE
GTEX-ZF29-1426-SM-DO11G	4	1738	ESPGEJ	1742	0.229621	BAE
GTEX-ZF2S-1326-SM-4WWAZ	0	62	ESPGEJ	62	0	ASE
GTEX-ZF2S-1326-SM-4WWAZ	5	1679	ESPGEJ	1684	0.296912	BAE
GTEX-ZGAY-1526-SM-DO11O	0	69	ESPGEJ	69	0	ASE
GTEX-ZGAY-1526-SM-DO11O	5	1837	ESPGEJ	1842	0.271444	BAE
GTEX-ZLWG-1426-SM-DO11C	0	76	ESPGEJ	76	0	ASE
GTEX-ZLWG-1426-SM-DO11C	10	1880	ESPGEJ	1890	0.529101	BAE
GTEX-ZP4G-1126-SM-4WWCI	1	70	ESPGEJ	71	1.40845	ASE
GTEX-ZP4G-1126-SM-4WWCI	3	1642	ESPGEJ	1645	0.182371	BAE
GTEX-ZPCL-1326-SM-57WFN	0	33	ESPGEJ	33	0	ASE
GTEX-ZPCL-1326-SM-57WFN	7	1432	ESPGEJ	1439	0.486449	BAE
GTEX-ZPIC-1926-SM-57WFQ	1	50	ESPGEJ	51	1.96078	ASE
GTEX-ZPIC-1926-SM-57WFQ	2	1594	ESPGEJ	1596	0.125313	BAE
GTEX-ZQUD-0626-SM-51MR2	1	94	ESPGEJ	95	1.05263	ASE
GTEX-ZQUD-0626-SM-51MR2	4	1644	ESPGEJ	1648	0.242718	BAE
GTEX-ZT9W-1426-SM-4YCD2	0	59	ESPGEJ	59	0	ASE
GTEX-ZT9W-1426-SM-4YCD2	6	1662	ESPGEJ	1668	0.359712	BAE
GTEX-ZTSS-0826-SM-5985L	1	48	ESPGEJ	49	2.04082	ASE
GTEX-ZTSS-0826-SM-5985L	3	1574	ESPGEJ	1577	0.190235	BAE
GTEX-ZTTD-1226-SM-51MS2	1	63	ESPGEJ	64	1.5625	ASE
GTEX-ZTTD-1226-SM-51MS2	2	1682	ESPGEJ	1684	0.118765	BAE
GTEX-ZV6S-0726-SM-57WFY	0	64	ESPGEJ	64	0	ASE
GTEX-ZV6S-0726-SM-57WFY	7	1597	ESPGEJ	1604	0.436409	BAE
GTEX-ZV7C-1326-SM-A9SK7	3	63	ESPGEJ	66	4.54545	ASE
GTEX-ZV7C-1326-SM-A9SK7	7	2282	ESPGEJ	2289	0.30581	BAE
GTEX-ZVP2-1426-SM-5NQ7P	1	55	ESPGEJ	56	1.78571	ASE
GTEX-ZVP2-1426-SM-5NQ7P	2	1724	ESPGEJ	1726	0.115875	BAE
GTEX-ZVZP-1626-SM-5GIDJ	0	52	ESPGEJ	52	0	ASE
GTEX-ZVZP-1626-SM-5GIDJ	1	1705	ESPGEJ	1706	0.0586166	BAE
GTEX-ZY6K-0826-SM-5A5L7	2	55	ESPGEJ	57	3.50877	ASE
GTEX-ZY6K-0826-SM-5A5L7	5	1784	ESPGEJ	1789	0.279486	BAE
GTEX-ZYFC-2226-SM-5NQ96	1	79	ESPGEJ	80	1.25	ASE
GTEX-ZYFC-2226-SM-5NQ96	3	1777	ESPGEJ	1780	0.168539	BAE
GTEX-ZYFG-1226-SM-5GIC7	1	49	ESPGEJ	50	2	ASE
GTEX-ZYFG-1226-SM-5GIC7	1	1833	ESPGEJ	1834	0.0545256	BAE
GTEX-ZYVF-2526-SM-5E45C	2	66	ESPGEJ	68	2.94118	ASE
GTEX-ZYVF-2526-SM-5E45C	6	1831	ESPGEJ	1837	0.326619	BAE
GTEX-ZYW4-1626-SM-5GIE6	0	48	ESPGEJ	48	0	ASE
GTEX-ZYW4-1626-SM-5GIE6	2	1538	ESPGEJ	1540	0.12987	BAE
GTEX-111CU-0726-SM-5GZYD	0	57	ESPMCS	57	0	ASE
GTEX-111CU-0726-SM-5GZYD	6	1893	ESPMCS	1899	0.315956	BAE
GTEX-111YS-0926-SM-5EGGI	2	61	ESPMCS	63	3.1746	ASE
GTEX-111YS-0926-SM-5EGGI	6	1607	ESPMCS	1613	0.371978	BAE
GTEX-1122O-1726-SM-5GICM	1	43	ESPMCS	44	2.27273	ASE
GTEX-1122O-1726-SM-5GICM	2	1474	ESPMCS	1476	0.135501	BAE
GTEX-117YW-1926-SM-5H121	1	86	ESPMCS	87	1.14943	ASE
GTEX-117YW-1926-SM-5H121	3	1585	ESPMCS	1588	0.188917	BAE
GTEX-11DXX-1126-SM-5GZZK	1	64	ESPMCS	65	1.53846	ASE
GTEX-11DXX-1126-SM-5GZZK	10	1799	ESPMCS	1809	0.552792	BAE
GTEX-11DXZ-1226-SM-5H11L	1	64	ESPMCS	65	1.53846	ASE
GTEX-11DXZ-1226-SM-5H11L	5	1832	ESPMCS	1837	0.272183	BAE
GTEX-11DYG-1326-SM-5N9DO	0	85	ESPMCS	85	0	ASE
GTEX-11DYG-1326-SM-5N9DO	13	2149	ESPMCS	2162	0.601295	BAE
GTEX-11DZ1-2026-SM-5A5KG	0	86	ESPMCS	86	0	ASE
GTEX-11DZ1-2026-SM-5A5KG	4	1973	ESPMCS	1977	0.202327	BAE
GTEX-11EI6-1526-SM-5P9GL	0	110	ESPMCS	110	0	ASE
GTEX-11EI6-1526-SM-5P9GL	7	1747	ESPMCS	1754	0.399088	BAE
GTEX-11EM3-0826-SM-5N9CC	0	63	ESPMCS	63	0	ASE
GTEX-11EM3-0826-SM-5N9CC	6	1671	ESPMCS	1677	0.357782	BAE
GTEX-11EMC-2226-SM-5A5JW	1	51	ESPMCS	52	1.92308	ASE
GTEX-11EMC-2226-SM-5A5JW	5	1769	ESPMCS	1774	0.281849	BAE
GTEX-11EQ9-0726-SM-5A5K2	1	57	ESPMCS	58	1.72414	ASE
GTEX-11EQ9-0726-SM-5A5K2	5	1735	ESPMCS	1740	0.287356	BAE
GTEX-11GSP-1826-SM-5N9DQ	1	63	ESPMCS	64	1.5625	ASE
GTEX-11GSP-1826-SM-5N9DQ	9	1734	ESPMCS	1743	0.516351	BAE
GTEX-11I78-1526-SM-5A5K7	0	57	ESPMCS	57	0	ASE
GTEX-11I78-1526-SM-5A5K7	7	1607	ESPMCS	1614	0.433705	BAE
GTEX-11LCK-1726-SM-5S2OQ	1	55	ESPMCS	56	1.78571	ASE
GTEX-11LCK-1726-SM-5S2OQ	4	1521	ESPMCS	1525	0.262295	BAE
GTEX-11NSD-1126-SM-5N9BQ	2	63	ESPMCS	65	3.07692	ASE
GTEX-11NSD-1126-SM-5N9BQ	7	1724	ESPMCS	1731	0.404391	BAE
GTEX-11NUK-1326-SM-5P9GN	1	84	ESPMCS	85	1.17647	ASE
GTEX-11NUK-1326-SM-5P9GN	5	1937	ESPMCS	1942	0.257467	BAE
GTEX-11ONC-1526-SM-5GU6S	0	96	ESPMCS	96	0	ASE
GTEX-11ONC-1526-SM-5GU6S	7	1621	ESPMCS	1628	0.429975	BAE
GTEX-11P7K-1326-SM-5BC5G	0	77	ESPMCS	77	0	ASE
GTEX-11P7K-1326-SM-5BC5G	6	1614	ESPMCS	1620	0.37037	BAE
GTEX-11P81-0826-SM-5P9GR	3	81	ESPMCS	84	3.57143	ASE
GTEX-11P81-0826-SM-5P9GR	6	1945	ESPMCS	1951	0.307535	BAE
GTEX-11P82-0526-SM-5986P	0	44	ESPMCS	44	0	ASE
GTEX-11P82-0526-SM-5986P	4	1563	ESPMCS	1567	0.255265	BAE
GTEX-11TT1-0526-SM-5P9JO	1	57	ESPMCS	58	1.72414	ASE
GTEX-11TT1-0526-SM-5P9JO	7	1873	ESPMCS	1880	0.37234	BAE
GTEX-11TUW-1326-SM-5EQKV	0	57	ESPMCS	57	0	ASE
GTEX-11TUW-1326-SM-5EQKV	8	1781	ESPMCS	1789	0.447177	BAE
GTEX-11VI4-0526-SM-5EQ48	1	57	ESPMCS	58	1.72414	ASE
GTEX-11VI4-0526-SM-5EQ48	12	1843	ESPMCS	1855	0.6469	BAE
GTEX-11XUK-0826-SM-5GU6P	1	78	ESPMCS	79	1.26582	ASE
GTEX-11XUK-0826-SM-5GU6P	3	1711	ESPMCS	1714	0.175029	BAE
GTEX-11ZTS-2626-SM-5EGIC	2	71	ESPMCS	73	2.73973	ASE
GTEX-11ZTS-2626-SM-5EGIC	7	1466	ESPMCS	1473	0.475221	BAE
GTEX-11ZU8-1526-SM-5EGHX	0	53	ESPMCS	53	0	ASE
GTEX-11ZU8-1526-SM-5EGHX	4	1538	ESPMCS	1542	0.259403	BAE
GTEX-1211K-0926-SM-5FQTL	0	70	ESPMCS	70	0	ASE
GTEX-1211K-0926-SM-5FQTL	4	1660	ESPMCS	1664	0.240385	BAE
GTEX-1212Z-2126-SM-5FQTM	3	67	ESPMCS	70	4.28571	ASE
GTEX-1212Z-2126-SM-5FQTM	0	1793	ESPMCS	1793	0	BAE
GTEX-12696-1326-SM-5FQTJ	1	73	ESPMCS	74	1.35135	ASE
GTEX-12696-1326-SM-5FQTJ	3	1829	ESPMCS	1832	0.163755	BAE
GTEX-1269C-1026-SM-5N9EY	0	69	ESPMCS	69	0	ASE
GTEX-1269C-1026-SM-5N9EY	2	1438	ESPMCS	1440	0.138889	BAE
GTEX-12C56-1226-SM-5FQSU	2	67	ESPMCS	69	2.89855	ASE
GTEX-12C56-1226-SM-5FQSU	2	1741	ESPMCS	1743	0.114745	BAE
GTEX-12KS4-0926-SM-5BC5S	1	61	ESPMCS	62	1.6129	ASE
GTEX-12KS4-0926-SM-5BC5S	6	1847	ESPMCS	1853	0.323799	BAE
GTEX-12WSA-1426-SM-5EGJU	1	79	ESPMCS	80	1.25	ASE
GTEX-12WSA-1426-SM-5EGJU	2	1855	ESPMCS	1857	0.107701	BAE
GTEX-12WSD-1826-SM-5GCOA	0	70	ESPMCS	70	0	ASE
GTEX-12WSD-1826-SM-5GCOA	4	1828	ESPMCS	1832	0.218341	BAE
GTEX-12WSG-5007-SM-7DUGZ	1	80	ESPMCS	81	1.23457	ASE
GTEX-12WSG-5007-SM-7DUGZ	9	2067	ESPMCS	2076	0.433526	BAE
GTEX-12WSK-1126-SM-5LZV8	0	66	ESPMCS	66	0	ASE
GTEX-12WSK-1126-SM-5LZV8	1	1673	ESPMCS	1674	0.0597372	BAE
GTEX-12WSL-1526-SM-5GCP8	1	47	ESPMCS	48	2.08333	ASE
GTEX-12WSL-1526-SM-5GCP8	5	1626	ESPMCS	1631	0.30656	BAE
GTEX-12WSN-5013-SM-7P8P9	0	62	ESPMCS	62	0	ASE
GTEX-12WSN-5013-SM-7P8P9	6	1756	ESPMCS	1762	0.340522	BAE
GTEX-12ZZW-1726-SM-5DUVD	1	89	ESPMCS	90	1.11111	ASE
GTEX-12ZZW-1726-SM-5DUVD	2	1589	ESPMCS	1591	0.125707	BAE
GTEX-12ZZX-1326-SM-5DUWI	2	68	ESPMCS	70	2.85714	ASE
GTEX-12ZZX-1326-SM-5DUWI	3	1760	ESPMCS	1763	0.170164	BAE
GTEX-12ZZY-1426-SM-5N9EI	1	70	ESPMCS	71	1.40845	ASE
GTEX-12ZZY-1426-SM-5N9EI	11	1762	ESPMCS	1773	0.620417	BAE
GTEX-13111-0826-SM-5LZV3	0	59	ESPMCS	59	0	ASE
GTEX-13111-0826-SM-5LZV3	12	1691	ESPMCS	1703	0.704639	BAE
GTEX-131XE-1426-SM-5HL7V	0	110	ESPMCS	110	0	ASE
GTEX-131XE-1426-SM-5HL7V	3	1748	ESPMCS	1751	0.171331	BAE
GTEX-131XF-0826-SM-5GICG	2	74	ESPMCS	76	2.63158	ASE
GTEX-131XF-0826-SM-5GICG	4	1902	ESPMCS	1906	0.209864	BAE
GTEX-131XG-1026-SM-5GCMX	2	65	ESPMCS	67	2.98507	ASE
GTEX-131XG-1026-SM-5GCMX	2	1561	ESPMCS	1563	0.127959	BAE
GTEX-131YS-1426-SM-5IJF7	0	74	ESPMCS	74	0	ASE
GTEX-131YS-1426-SM-5IJF7	2	1866	ESPMCS	1868	0.107066	BAE
GTEX-132AR-2226-SM-5J2NT	2	71	ESPMCS	73	2.73973	ASE
GTEX-132AR-2226-SM-5J2NT	5	1696	ESPMCS	1701	0.293945	BAE
GTEX-132Q8-1826-SM-5EGIY	1	69	ESPMCS	70	1.42857	ASE
GTEX-132Q8-1826-SM-5EGIY	1	1872	ESPMCS	1873	0.0533903	BAE
GTEX-132QS-1426-SM-5P9GE	1	71	ESPMCS	72	1.38889	ASE
GTEX-132QS-1426-SM-5P9GE	6	1829	ESPMCS	1835	0.326975	BAE
GTEX-133LE-0626-SM-5IFFJ	1	88	ESPMCS	89	1.1236	ASE
GTEX-133LE-0626-SM-5IFFJ	5	1880	ESPMCS	1885	0.265252	BAE
GTEX-1399Q-1126-SM-5P9JA	1	81	ESPMCS	82	1.21951	ASE
GTEX-1399Q-1126-SM-5P9JA	5	1588	ESPMCS	1593	0.313873	BAE
GTEX-1399R-0826-SM-5IJEL	1	64	ESPMCS	65	1.53846	ASE
GTEX-1399R-0826-SM-5IJEL	8	1787	ESPMCS	1795	0.445682	BAE
GTEX-1399S-1326-SM-5P9GH	1	78	ESPMCS	79	1.26582	ASE
GTEX-1399S-1326-SM-5P9GH	5	1781	ESPMCS	1786	0.279955	BAE
GTEX-1399U-1026-SM-5J1OC	0	71	ESPMCS	71	0	ASE
GTEX-1399U-1026-SM-5J1OC	12	1937	ESPMCS	1949	0.6157	BAE
GTEX-139T6-0626-SM-5IFF9	0	71	ESPMCS	71	0	ASE
GTEX-139T6-0626-SM-5IFF9	1	1870	ESPMCS	1871	0.0534474	BAE
GTEX-139TU-1226-SM-5J2NL	0	88	ESPMCS	88	0	ASE
GTEX-139TU-1226-SM-5J2NL	10	1983	ESPMCS	1993	0.501756	BAE
GTEX-139UW-1126-SM-5IJEJ	1	78	ESPMCS	79	1.26582	ASE
GTEX-139UW-1126-SM-5IJEJ	4	2061	ESPMCS	2065	0.193705	BAE
GTEX-139YR-1726-SM-5IFFK	0	78	ESPMCS	78	0	ASE
GTEX-139YR-1726-SM-5IFFK	3	1715	ESPMCS	1718	0.174622	BAE
GTEX-13CF3-1626-SM-5IFG9	1	52	ESPMCS	53	1.88679	ASE
GTEX-13CF3-1626-SM-5IFG9	3	1765	ESPMCS	1768	0.169683	BAE
GTEX-13D11-1926-SM-5IFGB	0	50	ESPMCS	50	0	ASE
GTEX-13D11-1926-SM-5IFGB	9	1732	ESPMCS	1741	0.516944	BAE
GTEX-13FH7-0526-SM-5IJF8	0	71	ESPMCS	71	0	ASE
GTEX-13FH7-0526-SM-5IJF8	9	1808	ESPMCS	1817	0.495322	BAE
GTEX-13FHO-1726-SM-DPRZX	4	85	ESPMCS	89	4.49438	ASE
GTEX-13FHO-1726-SM-DPRZX	7	1867	ESPMCS	1874	0.373533	BAE
GTEX-13FHP-1526-SM-5IJGE	1	70	ESPMCS	71	1.40845	ASE
GTEX-13FHP-1526-SM-5IJGE	7	1425	ESPMCS	1432	0.488827	BAE
GTEX-13FLV-1126-SM-5J2NO	0	55	ESPMCS	55	0	ASE
GTEX-13FLV-1126-SM-5J2NO	4	1816	ESPMCS	1820	0.21978	BAE
GTEX-13FTW-1626-SM-5KM4N	0	70	ESPMCS	70	0	ASE
GTEX-13FTW-1626-SM-5KM4N	0	1606	ESPMCS	1606	0	BAE
GTEX-13FTX-0526-SM-5IFGS	0	64	ESPMCS	64	0	ASE
GTEX-13FTX-0526-SM-5IFGS	1	1539	ESPMCS	1540	0.0649351	BAE
GTEX-13G51-0926-SM-5IFFU	0	78	ESPMCS	78	0	ASE
GTEX-13G51-0926-SM-5IFFU	5	1866	ESPMCS	1871	0.267237	BAE
GTEX-13JVG-2026-SM-5KM1N	0	61	ESPMCS	61	0	ASE
GTEX-13JVG-2026-SM-5KM1N	3	1894	ESPMCS	1897	0.158144	BAE
GTEX-13NYB-0926-SM-5IFFA	0	67	ESPMCS	67	0	ASE
GTEX-13NYB-0926-SM-5IFFA	1	1762	ESPMCS	1763	0.0567215	BAE
GTEX-13NZB-1226-SM-5J2MW	1	70	ESPMCS	71	1.40845	ASE
GTEX-13NZB-1226-SM-5J2MW	7	1700	ESPMCS	1707	0.410076	BAE
GTEX-13O21-0626-SM-5IJDI	0	60	ESPMCS	60	0	ASE
GTEX-13O21-0626-SM-5IJDI	4	1737	ESPMCS	1741	0.229753	BAE
GTEX-13O3Q-0826-SM-5IFGF	0	55	ESPMCS	55	0	ASE
GTEX-13O3Q-0826-SM-5IFGF	2	1639	ESPMCS	1641	0.121877	BAE
GTEX-13O61-0926-SM-5IFFE	2	85	ESPMCS	87	2.29885	ASE
GTEX-13O61-0926-SM-5IFFE	8	2077	ESPMCS	2085	0.383693	BAE
GTEX-13OVG-0626-SM-5IFEP	0	68	ESPMCS	68	0	ASE
GTEX-13OVG-0626-SM-5IFEP	2	1783	ESPMCS	1785	0.112045	BAE
GTEX-13OVI-2626-SM-5KM4T	0	82	ESPMCS	82	0	ASE
GTEX-13OVI-2626-SM-5KM4T	7	1711	ESPMCS	1718	0.407451	BAE
GTEX-13OVJ-1226-SM-5L3HA	0	71	ESPMCS	71	0	ASE
GTEX-13OVJ-1226-SM-5L3HA	8	1854	ESPMCS	1862	0.429646	BAE
GTEX-13OVK-1126-SM-6PAMR	1	65	ESPMCS	66	1.51515	ASE
GTEX-13OVK-1126-SM-6PAMR	6	1904	ESPMCS	1910	0.314136	BAE
GTEX-13OW8-2326-SM-5L3I9	2	64	ESPMCS	66	3.0303	ASE
GTEX-13OW8-2326-SM-5L3I9	4	1732	ESPMCS	1736	0.230415	BAE
GTEX-13PL7-0226-SM-731DT	3	139	ESPMCS	142	2.11268	ASE
GTEX-13PL7-0226-SM-731DT	6	1804	ESPMCS	1810	0.331492	BAE
GTEX-13PVQ-1726-SM-5IFF3	0	75	ESPMCS	75	0	ASE
GTEX-13PVQ-1726-SM-5IFF3	6	1761	ESPMCS	1767	0.339559	BAE
GTEX-13PVR-1826-SM-5Q5CC	0	67	ESPMCS	67	0	ASE
GTEX-13PVR-1826-SM-5Q5CC	9	1501	ESPMCS	1510	0.596026	BAE
GTEX-13QBU-1026-SM-5LU3R	0	66	ESPMCS	66	0	ASE
GTEX-13QBU-1026-SM-5LU3R	4	1669	ESPMCS	1673	0.239091	BAE
GTEX-13QJ3-1726-SM-5RQK9	0	73	ESPMCS	73	0	ASE
GTEX-13QJ3-1726-SM-5RQK9	6	1645	ESPMCS	1651	0.363416	BAE
GTEX-13RTK-0526-SM-5S2QF	1	61	ESPMCS	62	1.6129	ASE
GTEX-13RTK-0526-SM-5S2QF	7	1578	ESPMCS	1585	0.44164	BAE
GTEX-13S86-0826-SM-5SI6J	0	62	ESPMCS	62	0	ASE
GTEX-13S86-0826-SM-5SI6J	4	1732	ESPMCS	1736	0.230415	BAE
GTEX-13SLX-1726-SM-5Q5E5	2	74	ESPMCS	76	2.63158	ASE
GTEX-13SLX-1726-SM-5Q5E5	7	1879	ESPMCS	1886	0.371156	BAE
GTEX-13U4I-1126-SM-5LU3S	0	42	ESPMCS	42	0	ASE
GTEX-13U4I-1126-SM-5LU3S	1	1846	ESPMCS	1847	0.0541419	BAE
GTEX-13W3W-1626-SM-5LU35	0	61	ESPMCS	61	0	ASE
GTEX-13W3W-1626-SM-5LU35	3	1950	ESPMCS	1953	0.15361	BAE
GTEX-13W46-1926-SM-5J2MF	1	67	ESPMCS	68	1.47059	ASE
GTEX-13W46-1926-SM-5J2MF	5	1719	ESPMCS	1724	0.290023	BAE
GTEX-13X6H-1326-SM-5LU42	0	55	ESPMCS	55	0	ASE
GTEX-13X6H-1326-SM-5LU42	1	1775	ESPMCS	1776	0.0563063	BAE
GTEX-13X6I-1026-SM-5LU4C	2	59	ESPMCS	61	3.27869	ASE
GTEX-13X6I-1026-SM-5LU4C	5	1948	ESPMCS	1953	0.256016	BAE
GTEX-13X6K-2126-SM-5O9D4	1	95	ESPMCS	96	1.04167	ASE
GTEX-13X6K-2126-SM-5O9D4	7	2075	ESPMCS	2082	0.336215	BAE
GTEX-13YAN-1926-SM-7EPH9	1	94	ESPMCS	95	1.05263	ASE
GTEX-13YAN-1926-SM-7EPH9	7	1911	ESPMCS	1918	0.364964	BAE
GTEX-144FL-2726-SM-5O98Z	1	75	ESPMCS	76	1.31579	ASE
GTEX-144FL-2726-SM-5O98Z	4	1876	ESPMCS	1880	0.212766	BAE
GTEX-144GM-1426-SM-5LU31	4	77	ESPMCS	81	4.93827	ASE
GTEX-144GM-1426-SM-5LU31	14	1774	ESPMCS	1788	0.782998	BAE
GTEX-145LU-0926-SM-79OJL	1	68	ESPMCS	69	1.44928	ASE
GTEX-145LU-0926-SM-79OJL	7	1566	ESPMCS	1573	0.44501	BAE
GTEX-145MF-1426-SM-5O9B6	0	68	ESPMCS	68	0	ASE
GTEX-145MF-1426-SM-5O9B6	3	1733	ESPMCS	1736	0.172811	BAE
GTEX-145MN-1026-SM-5NQ9G	1	68	ESPMCS	69	1.44928	ASE
GTEX-145MN-1026-SM-5NQ9G	8	1977	ESPMCS	1985	0.403023	BAE
GTEX-145MO-1426-SM-DTX9W	1	85	ESPMCS	86	1.16279	ASE
GTEX-145MO-1426-SM-DTX9W	2	1747	ESPMCS	1749	0.114351	BAE
GTEX-146FH-1726-SM-5QGQ2	0	67	ESPMCS	67	0	ASE
GTEX-146FH-1726-SM-5QGQ2	3	1722	ESPMCS	1725	0.173913	BAE
GTEX-146FQ-1026-SM-5LU8I	1	72	ESPMCS	73	1.36986	ASE
GTEX-146FQ-1026-SM-5LU8I	8	1825	ESPMCS	1833	0.436443	BAE
GTEX-146FR-0426-SM-5SI97	1	64	ESPMCS	65	1.53846	ASE
GTEX-146FR-0426-SM-5SI97	6	1814	ESPMCS	1820	0.32967	BAE
GTEX-147F3-0826-SM-5NQA7	0	66	ESPMCS	66	0	ASE
GTEX-147F3-0826-SM-5NQA7	7	1980	ESPMCS	1987	0.35229	BAE
GTEX-148VI-1026-SM-5TDDJ	2	79	ESPMCS	81	2.46914	ASE
GTEX-148VI-1026-SM-5TDDJ	5	1792	ESPMCS	1797	0.278242	BAE
GTEX-148VJ-1026-SM-5LU98	0	119	ESPMCS	119	0	ASE
GTEX-148VJ-1026-SM-5LU98	2	1459	ESPMCS	1461	0.136893	BAE
GTEX-1497J-2726-SM-5SI9W	1	76	ESPMCS	77	1.2987	ASE
GTEX-1497J-2726-SM-5SI9W	3	1917	ESPMCS	1920	0.15625	BAE
GTEX-14A6H-1326-SM-5NQBC	1	74	ESPMCS	75	1.33333	ASE
GTEX-14A6H-1326-SM-5NQBC	4	1529	ESPMCS	1533	0.260926	BAE
GTEX-14AS3-0626-SM-5QGQD	1	65	ESPMCS	66	1.51515	ASE
GTEX-14AS3-0626-SM-5QGQD	5	1417	ESPMCS	1422	0.351617	BAE
GTEX-14B4R-0326-SM-5TDDP	0	60	ESPMCS	60	0	ASE
GTEX-14B4R-0326-SM-5TDDP	4	1759	ESPMCS	1763	0.226886	BAE
GTEX-14BIM-1326-SM-7EWD1	2	68	ESPMCS	70	2.85714	ASE
GTEX-14BIM-1326-SM-7EWD1	4	1792	ESPMCS	1796	0.222717	BAE
GTEX-14BIN-2726-SM-5RQIE	0	80	ESPMCS	80	0	ASE
GTEX-14BIN-2726-SM-5RQIE	9	1689	ESPMCS	1698	0.530035	BAE
GTEX-14BMU-0926-SM-5S2QB	0	58	ESPMCS	58	0	ASE
GTEX-14BMU-0926-SM-5S2QB	4	1538	ESPMCS	1542	0.259403	BAE
GTEX-14C38-2126-SM-5RQJO	1	57	ESPMCS	58	1.72414	ASE
GTEX-14C38-2126-SM-5RQJO	5	1560	ESPMCS	1565	0.319489	BAE
GTEX-14C5O-1626-SM-73KYH	0	97	ESPMCS	97	0	ASE
GTEX-14C5O-1626-SM-73KYH	8	1967	ESPMCS	1975	0.405063	BAE
GTEX-14DAQ-1426-SM-5RQJD	0	75	ESPMCS	75	0	ASE
GTEX-14DAQ-1426-SM-5RQJD	6	1761	ESPMCS	1767	0.339559	BAE
GTEX-14DAR-0826-SM-73KYJ	0	94	ESPMCS	94	0	ASE
GTEX-14DAR-0826-SM-73KYJ	8	1490	ESPMCS	1498	0.534045	BAE
GTEX-14E1K-1226-SM-5S2PD	1	65	ESPMCS	66	1.51515	ASE
GTEX-14E1K-1226-SM-5S2PD	5	1694	ESPMCS	1699	0.294291	BAE
GTEX-14E6E-0726-SM-5S2R3	0	53	ESPMCS	53	0	ASE
GTEX-14E6E-0726-SM-5S2R3	5	1532	ESPMCS	1537	0.325309	BAE
GTEX-14H4A-1626-SM-5SI69	1	82	ESPMCS	83	1.20482	ASE
GTEX-14H4A-1626-SM-5SI69	8	1744	ESPMCS	1752	0.456621	BAE
GTEX-14ICK-2026-SM-6AJB2	0	65	ESPMCS	65	0	ASE
GTEX-14ICK-2026-SM-6AJB2	7	1564	ESPMCS	1571	0.445576	BAE
GTEX-14JG6-0926-SM-6871Y	2	68	ESPMCS	70	2.85714	ASE
GTEX-14JG6-0926-SM-6871Y	8	1918	ESPMCS	1926	0.415369	BAE
GTEX-14JIY-0926-SM-6871D	1	62	ESPMCS	63	1.5873	ASE
GTEX-14JIY-0926-SM-6871D	4	1766	ESPMCS	1770	0.225989	BAE
GTEX-14PHY-0626-SM-664NN	2	73	ESPMCS	75	2.66667	ASE
GTEX-14PHY-0626-SM-664NN	6	2084	ESPMCS	2090	0.287081	BAE
GTEX-14PJ3-0626-SM-6UGC5	3	101	ESPMCS	104	2.88462	ASE
GTEX-14PJ3-0626-SM-6UGC5	5	1835	ESPMCS	1840	0.271739	BAE
GTEX-14PJ4-1526-SM-664OA	2	62	ESPMCS	64	3.125	ASE
GTEX-14PJ4-1526-SM-664OA	6	1816	ESPMCS	1822	0.329308	BAE
GTEX-14PJ5-0526-SM-664OE	1	71	ESPMCS	72	1.38889	ASE
GTEX-14PJ5-0526-SM-664OE	11	1368	ESPMCS	1379	0.797679	BAE
GTEX-14PJ6-1026-SM-686ZB	0	53	ESPMCS	53	0	ASE
GTEX-14PJ6-1026-SM-686ZB	8	1832	ESPMCS	1840	0.434783	BAE
GTEX-14PJM-1526-SM-664NY	0	76	ESPMCS	76	0	ASE
GTEX-14PJM-1526-SM-664NY	6	1869	ESPMCS	1875	0.32	BAE
GTEX-14PJN-0526-SM-68724	1	61	ESPMCS	62	1.6129	ASE
GTEX-14PJN-0526-SM-68724	8	1753	ESPMCS	1761	0.454287	BAE
GTEX-14PK6-1326-SM-686ZE	1	82	ESPMCS	83	1.20482	ASE
GTEX-14PK6-1326-SM-686ZE	7	1880	ESPMCS	1887	0.370959	BAE
GTEX-14PKV-1726-SM-6871U	0	70	ESPMCS	70	0	ASE
GTEX-14PKV-1726-SM-6871U	3	1636	ESPMCS	1639	0.183038	BAE
GTEX-15DCD-1626-SM-6AJBH	3	93	ESPMCS	96	3.125	ASE
GTEX-15DCD-1626-SM-6AJBH	4	1676	ESPMCS	1680	0.238095	BAE
GTEX-15DCE-1326-SM-6LPJL	0	44	ESPMCS	44	0	ASE
GTEX-15DCE-1326-SM-6LPJL	0	1749	ESPMCS	1749	0	BAE
GTEX-15DYW-1826-SM-6LPIY	0	71	ESPMCS	71	0	ASE
GTEX-15DYW-1826-SM-6LPIY	0	1652	ESPMCS	1652	0	BAE
GTEX-15EO6-1026-SM-7KUG9	0	86	ESPMCS	86	0	ASE
GTEX-15EO6-1026-SM-7KUG9	9	1992	ESPMCS	2001	0.449775	BAE
GTEX-15EOM-5013-SM-7MKF9	3	70	ESPMCS	73	4.10959	ASE
GTEX-15EOM-5013-SM-7MKF9	10	1862	ESPMCS	1872	0.534188	BAE
GTEX-15ER7-2126-SM-7939E	1	69	ESPMCS	70	1.42857	ASE
GTEX-15ER7-2126-SM-7939E	7	1751	ESPMCS	1758	0.39818	BAE
GTEX-15ETS-1926-SM-7KUN5	1	76	ESPMCS	77	1.2987	ASE
GTEX-15ETS-1926-SM-7KUN5	8	1920	ESPMCS	1928	0.414938	BAE
GTEX-15EU6-1626-SM-6LPKF	1	62	ESPMCS	63	1.5873	ASE
GTEX-15EU6-1626-SM-6LPKF	6	1726	ESPMCS	1732	0.34642	BAE
GTEX-15RIE-0826-SM-6M47X	4	49	ESPMCS	53	7.54717	ASE
GTEX-15RIE-0826-SM-6M47X	4	1651	ESPMCS	1655	0.241692	BAE
GTEX-15RIF-0826-SM-6M47C	0	61	ESPMCS	61	0	ASE
GTEX-15RIF-0826-SM-6M47C	3	1216	ESPMCS	1219	0.246103	BAE
GTEX-15RJ7-0926-SM-6LPJO	0	68	ESPMCS	68	0	ASE
GTEX-15RJ7-0926-SM-6LPJO	9	1724	ESPMCS	1733	0.519331	BAE
GTEX-15RJE-0926-SM-6LLHZ	0	67	ESPMCS	67	0	ASE
GTEX-15RJE-0926-SM-6LLHZ	5	1792	ESPMCS	1797	0.278242	BAE
GTEX-15SB6-0726-SM-6M48F	0	63	ESPMCS	63	0	ASE
GTEX-15SB6-0726-SM-6M48F	9	1670	ESPMCS	1679	0.536033	BAE
GTEX-15SHU-1426-SM-6LPIN	0	76	ESPMCS	76	0	ASE
GTEX-15SHU-1426-SM-6LPIN	7	1729	ESPMCS	1736	0.403226	BAE
GTEX-15UF6-2326-SM-6M465	1	71	ESPMCS	72	1.38889	ASE
GTEX-15UF6-2326-SM-6M465	1	1882	ESPMCS	1883	0.0531067	BAE
GTEX-15UF7-0926-SM-6M46F	0	60	ESPMCS	60	0	ASE
GTEX-15UF7-0926-SM-6M46F	3	1723	ESPMCS	1726	0.173812	BAE
GTEX-169BO-0526-SM-793AK	1	67	ESPMCS	68	1.47059	ASE
GTEX-169BO-0526-SM-793AK	10	1715	ESPMCS	1725	0.57971	BAE
GTEX-16A39-1026-SM-6LPJU	0	49	ESPMCS	49	0	ASE
GTEX-16A39-1026-SM-6LPJU	2	1468	ESPMCS	1470	0.136054	BAE
GTEX-16AAH-0726-SM-793A9	0	66	ESPMCS	66	0	ASE
GTEX-16AAH-0726-SM-793A9	6	1572	ESPMCS	1578	0.380228	BAE
GTEX-16BQI-1526-SM-6LLIE	0	77	ESPMCS	77	0	ASE
GTEX-16BQI-1526-SM-6LLIE	2	1788	ESPMCS	1790	0.111732	BAE
GTEX-16MT8-1326-SM-6M47R	0	81	ESPMCS	81	0	ASE
GTEX-16MT8-1326-SM-6M47R	7	1835	ESPMCS	1842	0.380022	BAE
GTEX-16MTA-0826-SM-6LLIC	1	70	ESPMCS	71	1.40845	ASE
GTEX-16MTA-0826-SM-6LLIC	8	1998	ESPMCS	2006	0.398804	BAE
GTEX-16NGA-1426-SM-718AC	0	70	ESPMCS	70	0	ASE
GTEX-16NGA-1426-SM-718AC	4	1926	ESPMCS	1930	0.207254	BAE
GTEX-16NPX-1626-SM-6LLI5	1	66	ESPMCS	67	1.49254	ASE
GTEX-16NPX-1626-SM-6LLI5	4	1862	ESPMCS	1866	0.214362	BAE
GTEX-16XZY-0926-SM-7938M	0	68	ESPMCS	68	0	ASE
GTEX-16XZY-0926-SM-7938M	5	1676	ESPMCS	1681	0.297442	BAE
GTEX-178AV-0526-SM-6LPJH	1	54	ESPMCS	55	1.81818	ASE
GTEX-178AV-0526-SM-6LPJH	9	1852	ESPMCS	1861	0.483611	BAE
GTEX-17EUY-1426-SM-7938X	0	50	ESPMCS	50	0	ASE
GTEX-17EUY-1426-SM-7938X	1	1696	ESPMCS	1697	0.0589275	BAE
GTEX-17EVQ-1926-SM-7IGOF	0	79	ESPMCS	79	0	ASE
GTEX-17EVQ-1926-SM-7IGOF	4	1676	ESPMCS	1680	0.238095	BAE
GTEX-17F96-2526-SM-7DHL3	0	67	ESPMCS	67	0	ASE
GTEX-17F96-2526-SM-7DHL3	2	1849	ESPMCS	1851	0.10805	BAE
GTEX-17F97-1326-SM-7MGVO	0	100	ESPMCS	100	0	ASE
GTEX-17F97-1326-SM-7MGVO	3	1805	ESPMCS	1808	0.165929	BAE
GTEX-17F98-1726-SM-7938O	0	66	ESPMCS	66	0	ASE
GTEX-17F98-1726-SM-7938O	0	1574	ESPMCS	1574	0	BAE
GTEX-17F9E-1926-SM-7IGQF	1	58	ESPMCS	59	1.69492	ASE
GTEX-17F9E-1926-SM-7IGQF	4	1813	ESPMCS	1817	0.220143	BAE
GTEX-17HGU-1426-SM-7938G	0	63	ESPMCS	63	0	ASE
GTEX-17HGU-1426-SM-7938G	3	1838	ESPMCS	1841	0.162955	BAE
GTEX-17HHE-0926-SM-7938K	2	74	ESPMCS	76	2.63158	ASE
GTEX-17HHE-0926-SM-7938K	3	1643	ESPMCS	1646	0.18226	BAE
GTEX-17HII-1526-SM-9OSVD	0	70	ESPMCS	70	0	ASE
GTEX-17HII-1526-SM-9OSVD	4	1812	ESPMCS	1816	0.220264	BAE
GTEX-17JCI-1226-SM-793D9	0	72	ESPMCS	72	0	ASE
GTEX-17JCI-1226-SM-793D9	2	1653	ESPMCS	1655	0.120846	BAE
GTEX-17KNJ-1326-SM-7KFTG	3	72	ESPMCS	75	4	ASE
GTEX-17KNJ-1326-SM-7KFTG	10	2096	ESPMCS	2106	0.474834	BAE
GTEX-17MFQ-0526-SM-7KFTX	1	71	ESPMCS	72	1.38889	ASE
GTEX-17MFQ-0526-SM-7KFTX	9	1654	ESPMCS	1663	0.541191	BAE
GTEX-183FY-1526-SM-7IGOW	0	81	ESPMCS	81	0	ASE
GTEX-183FY-1526-SM-7IGOW	4	1734	ESPMCS	1738	0.23015	BAE
GTEX-183WM-1726-SM-7KFT5	4	84	ESPMCS	88	4.54545	ASE
GTEX-183WM-1726-SM-7KFT5	8	1970	ESPMCS	1978	0.404449	BAE
GTEX-18465-1126-SM-7LG6E	0	69	ESPMCS	69	0	ASE
GTEX-18465-1126-SM-7LG6E	0	1583	ESPMCS	1583	0	BAE
GTEX-18A66-1426-SM-7KFRT	1	78	ESPMCS	79	1.26582	ASE
GTEX-18A66-1426-SM-7KFRT	8	1831	ESPMCS	1839	0.435019	BAE
GTEX-18A67-2426-SM-7LT95	2	69	ESPMCS	71	2.8169	ASE
GTEX-18A67-2426-SM-7LT95	7	1869	ESPMCS	1876	0.373134	BAE
GTEX-18A6Q-1226-SM-7KFS9	0	97	ESPMCS	97	0	ASE
GTEX-18A6Q-1226-SM-7KFS9	5	1889	ESPMCS	1894	0.263992	BAE
GTEX-18A7A-2326-SM-7KFRH	0	66	ESPMCS	66	0	ASE
GTEX-18A7A-2326-SM-7KFRH	2	1828	ESPMCS	1830	0.10929	BAE
GTEX-18D9A-0526-SM-7KFSW	0	72	ESPMCS	72	0	ASE
GTEX-18D9A-0526-SM-7KFSW	8	1696	ESPMCS	1704	0.469484	BAE
GTEX-18D9U-2126-SM-7LG4Y	1	45	ESPMCS	46	2.17391	ASE
GTEX-18D9U-2126-SM-7LG4Y	13	1549	ESPMCS	1562	0.832266	BAE
GTEX-18QFQ-1026-SM-7LG6B	1	67	ESPMCS	68	1.47059	ASE
GTEX-18QFQ-1026-SM-7LG6B	7	1597	ESPMCS	1604	0.436409	BAE
GTEX-1A32A-1826-SM-72D5G	0	63	ESPMCS	63	0	ASE
GTEX-1A32A-1826-SM-72D5G	7	1642	ESPMCS	1649	0.4245	BAE
GTEX-1A3MV-1326-SM-7LG6C	3	52	ESPMCS	55	5.45455	ASE
GTEX-1A3MV-1326-SM-7LG6C	7	1860	ESPMCS	1867	0.374933	BAE
GTEX-1A8FM-1526-SM-7MXTA	1	66	ESPMCS	67	1.49254	ASE
GTEX-1A8FM-1526-SM-7MXTA	1	1758	ESPMCS	1759	0.0568505	BAE
GTEX-1AMEY-0226-SM-7189Q	0	68	ESPMCS	68	0	ASE
GTEX-1AMEY-0226-SM-7189Q	4	1683	ESPMCS	1687	0.237107	BAE
GTEX-1AMFI-0226-SM-731D5	1	69	ESPMCS	70	1.42857	ASE
GTEX-1AMFI-0226-SM-731D5	6	1719	ESPMCS	1725	0.347826	BAE
GTEX-1AX8Z-5016-SM-AHZ2B	0	67	ESPMCS	67	0	ASE
GTEX-1AX8Z-5016-SM-AHZ2B	4	2040	ESPMCS	2044	0.195695	BAE
GTEX-1AX9I-1426-SM-7DHM8	0	79	ESPMCS	79	0	ASE
GTEX-1AX9I-1426-SM-7DHM8	7	1771	ESPMCS	1778	0.393701	BAE
GTEX-1AX9J-1826-SM-731FM	1	60	ESPMCS	61	1.63934	ASE
GTEX-1AX9J-1826-SM-731FM	2	1709	ESPMCS	1711	0.116891	BAE
GTEX-1AX9K-1126-SM-731DQ	0	72	ESPMCS	72	0	ASE
GTEX-1AX9K-1126-SM-731DQ	3	1825	ESPMCS	1828	0.164114	BAE
GTEX-1AYD5-0926-SM-793AF	0	82	ESPMCS	82	0	ASE
GTEX-1AYD5-0926-SM-793AF	1	1532	ESPMCS	1533	0.0652316	BAE
GTEX-1B8KE-1826-SM-731FD	1	73	ESPMCS	74	1.35135	ASE
GTEX-1B8KE-1826-SM-731FD	5	1647	ESPMCS	1652	0.302663	BAE
GTEX-1B8KZ-0726-SM-7938W	0	81	ESPMCS	81	0	ASE
GTEX-1B8KZ-0726-SM-7938W	10	1776	ESPMCS	1786	0.55991	BAE
GTEX-1B933-2026-SM-7EWFC	0	127	ESPMCS	127	0	ASE
GTEX-1B933-2026-SM-7EWFC	3	1492	ESPMCS	1495	0.200669	BAE
GTEX-1B97I-0926-SM-731DZ	1	56	ESPMCS	57	1.75439	ASE
GTEX-1B97I-0926-SM-731DZ	6	1599	ESPMCS	1605	0.373832	BAE
GTEX-1B97J-1026-SM-7MXTE	0	50	ESPMCS	50	0	ASE
GTEX-1B97J-1026-SM-7MXTE	5	1625	ESPMCS	1630	0.306748	BAE
GTEX-1B996-1826-SM-7MGY6	0	73	ESPMCS	73	0	ASE
GTEX-1B996-1826-SM-7MGY6	6	1707	ESPMCS	1713	0.350263	BAE
GTEX-1BAJH-2026-SM-7P8OZ	2	49	ESPMCS	51	3.92157	ASE
GTEX-1BAJH-2026-SM-7P8OZ	3	2003	ESPMCS	2006	0.149551	BAE
GTEX-1C2JI-1126-SM-731FH	1	64	ESPMCS	65	1.53846	ASE
GTEX-1C2JI-1126-SM-731FH	5	1582	ESPMCS	1587	0.31506	BAE
GTEX-1C475-0926-SM-7MKFI	3	59	ESPMCS	62	4.83871	ASE
GTEX-1C475-0926-SM-7MKFI	13	1814	ESPMCS	1827	0.711549	BAE
GTEX-1C64O-1826-SM-7DHM4	1	65	ESPMCS	66	1.51515	ASE
GTEX-1C64O-1826-SM-7DHM4	8	1926	ESPMCS	1934	0.41365	BAE
GTEX-1C6VQ-1826-SM-7EWEH	0	89	ESPMCS	89	0	ASE
GTEX-1C6VQ-1826-SM-7EWEH	0	1694	ESPMCS	1694	0	BAE
GTEX-1CAMQ-2726-SM-7MKGD	0	72	ESPMCS	72	0	ASE
GTEX-1CAMQ-2726-SM-7MKGD	0	1572	ESPMCS	1572	0	BAE
GTEX-1CB4E-1026-SM-793AB	0	66	ESPMCS	66	0	ASE
GTEX-1CB4E-1026-SM-793AB	3	1341	ESPMCS	1344	0.223214	BAE
GTEX-1CB4F-1526-SM-7MKFM	0	59	ESPMCS	59	0	ASE
GTEX-1CB4F-1526-SM-7MKFM	7	1728	ESPMCS	1735	0.403458	BAE
GTEX-1CB4G-1326-SM-7MKFP	0	59	ESPMCS	59	0	ASE
GTEX-1CB4G-1326-SM-7MKFP	0	1497	ESPMCS	1497	0	BAE
GTEX-1CB4H-1526-SM-7MXU4	0	78	ESPMCS	78	0	ASE
GTEX-1CB4H-1526-SM-7MXU4	9	2036	ESPMCS	2045	0.440098	BAE
GTEX-1CB4I-1026-SM-7MKFZ	2	59	ESPMCS	61	3.27869	ASE
GTEX-1CB4I-1026-SM-7MKFZ	4	1834	ESPMCS	1838	0.217628	BAE
GTEX-1CB4J-2426-SM-7MXVC	0	65	ESPMCS	65	0	ASE
GTEX-1CB4J-2426-SM-7MXVC	5	1921	ESPMCS	1926	0.259605	BAE
GTEX-1E1VI-1526-SM-7IGQ2	0	82	ESPMCS	82	0	ASE
GTEX-1E1VI-1526-SM-7IGQ2	4	1613	ESPMCS	1617	0.247372	BAE
GTEX-1EH9U-2426-SM-7EWFG	0	70	ESPMCS	70	0	ASE
GTEX-1EH9U-2426-SM-7EWFG	1	1469	ESPMCS	1470	0.0680272	BAE
GTEX-1EKGG-1726-SM-7MXUP	1	72	ESPMCS	73	1.36986	ASE
GTEX-1EKGG-1726-SM-7MXUP	9	1856	ESPMCS	1865	0.482574	BAE
GTEX-1EMGI-1926-SM-7938Y	0	83	ESPMCS	83	0	ASE
GTEX-1EMGI-1926-SM-7938Y	2	1757	ESPMCS	1759	0.113701	BAE
GTEX-1EU9M-2326-SM-7MKGS	2	103	ESPMCS	105	1.90476	ASE
GTEX-1EU9M-2326-SM-7MKGS	11	1789	ESPMCS	1800	0.611111	BAE
GTEX-1EWIQ-1526-SM-79OO7	0	69	ESPMCS	69	0	ASE
GTEX-1EWIQ-1526-SM-79OO7	0	1431	ESPMCS	1431	0	BAE
GTEX-1EX96-2226-SM-7MKGT	1	82	ESPMCS	83	1.20482	ASE
GTEX-1EX96-2226-SM-7MKGT	7	1525	ESPMCS	1532	0.456919	BAE
GTEX-1F52S-1426-SM-7P8PU	2	71	ESPMCS	73	2.73973	ASE
GTEX-1F52S-1426-SM-7P8PU	5	1958	ESPMCS	1963	0.254712	BAE
GTEX-1F5PK-1526-SM-7MKGV	0	67	ESPMCS	67	0	ASE
GTEX-1F5PK-1526-SM-7MKGV	5	1722	ESPMCS	1727	0.289519	BAE
GTEX-1F5PL-1726-SM-9QEGL	0	58	ESPMCS	58	0	ASE
GTEX-1F5PL-1726-SM-9QEGL	7	1875	ESPMCS	1882	0.371945	BAE
GTEX-1F75I-1726-SM-7MKGW	2	98	ESPMCS	100	2	ASE
GTEX-1F75I-1726-SM-7MKGW	2	1778	ESPMCS	1780	0.11236	BAE
GTEX-1F7RK-1526-SM-7P8T6	1	65	ESPMCS	66	1.51515	ASE
GTEX-1F7RK-1526-SM-7P8T6	6	1691	ESPMCS	1697	0.353565	BAE
GTEX-1F88F-1126-SM-7MKHL	0	59	ESPMCS	59	0	ASE
GTEX-1F88F-1126-SM-7MKHL	8	1693	ESPMCS	1701	0.470312	BAE
GTEX-1GF9U-0826-SM-7MXTZ	0	51	ESPMCS	51	0	ASE
GTEX-1GF9U-0826-SM-7MXTZ	3	1566	ESPMCS	1569	0.191205	BAE
GTEX-1GL5R-1526-SM-7MKHO	2	56	ESPMCS	58	3.44828	ASE
GTEX-1GL5R-1526-SM-7MKHO	10	1803	ESPMCS	1813	0.551572	BAE
GTEX-1GMR2-1526-SM-7MXV6	2	68	ESPMCS	70	2.85714	ASE
GTEX-1GMR2-1526-SM-7MXV6	3	1681	ESPMCS	1684	0.178147	BAE
GTEX-1GMR3-1526-SM-9JGGL	2	81	ESPMCS	83	2.40964	ASE
GTEX-1GMR3-1526-SM-9JGGL	10	1993	ESPMCS	2003	0.499251	BAE
GTEX-1GMR8-1826-SM-9WYUE	2	53	ESPMCS	55	3.63636	ASE
GTEX-1GMR8-1826-SM-9WYUE	9	2178	ESPMCS	2187	0.411523	BAE
GTEX-1GN1U-1826-SM-9JGH2	1	77	ESPMCS	78	1.28205	ASE
GTEX-1GN1U-1826-SM-9JGH2	2	2059	ESPMCS	2061	0.0970403	BAE
GTEX-1GN1W-2226-SM-9JGI5	2	79	ESPMCS	81	2.46914	ASE
GTEX-1GN1W-2226-SM-9JGI5	12	2005	ESPMCS	2017	0.594943	BAE
GTEX-1GN73-1926-SM-9JGGS	2	81	ESPMCS	83	2.40964	ASE
GTEX-1GN73-1926-SM-9JGGS	4	2240	ESPMCS	2244	0.178253	BAE
GTEX-1GPI7-1026-SM-7MGY2	0	51	ESPMCS	51	0	ASE
GTEX-1GPI7-1026-SM-7MGY2	4	1618	ESPMCS	1622	0.246609	BAE
GTEX-1GTWX-1326-SM-9JGHU	2	206	ESPMCS	208	0.961538	ASE
GTEX-1GTWX-1326-SM-9JGHU	6	1491	ESPMCS	1497	0.400802	BAE
GTEX-1I4MK-0426-SM-B2LWQ	0	63	ESPMCS	63	0	ASE
GTEX-1I4MK-0426-SM-B2LWQ	2	1937	ESPMCS	1939	0.103146	BAE
GTEX-1I6K7-1426-SM-B2LXP	1	71	ESPMCS	72	1.38889	ASE
GTEX-1I6K7-1426-SM-B2LXP	9	2017	ESPMCS	2026	0.444225	BAE
GTEX-1ICG6-1926-SM-ARU7L	0	75	ESPMCS	75	0	ASE
GTEX-1ICG6-1926-SM-ARU7L	4	1918	ESPMCS	1922	0.208117	BAE
GTEX-1IDFM-1126-SM-A96SY	1	178	ESPMCS	179	0.558659	ASE
GTEX-1IDFM-1126-SM-A96SY	6	1694	ESPMCS	1700	0.352941	BAE
GTEX-1IDJD-1626-SM-C1YRC	0	73	ESPMCS	73	0	ASE
GTEX-1IDJD-1626-SM-C1YRC	11	1929	ESPMCS	1940	0.56701	BAE
GTEX-1IDJF-1226-SM-C1YPX	0	76	ESPMCS	76	0	ASE
GTEX-1IDJF-1226-SM-C1YPX	2	1961	ESPMCS	1963	0.101885	BAE
GTEX-1JKYN-1526-SM-CGQGA	2	93	ESPMCS	95	2.10526	ASE
GTEX-1JKYN-1526-SM-CGQGA	4	1964	ESPMCS	1968	0.203252	BAE
GTEX-1JKYR-2126-SM-CNNPC	2	61	ESPMCS	63	3.1746	ASE
GTEX-1JKYR-2126-SM-CNNPC	3	2059	ESPMCS	2062	0.14549	BAE
GTEX-1JMLX-2326-SM-CXZJP	0	95	ESPMCS	95	0	ASE
GTEX-1JMLX-2326-SM-CXZJP	7	2073	ESPMCS	2080	0.336538	BAE
GTEX-1JMPY-0826-SM-AHZ4A	1	75	ESPMCS	76	1.31579	ASE
GTEX-1JMPY-0826-SM-AHZ4A	8	1991	ESPMCS	1999	0.4002	BAE
GTEX-1JMPZ-2026-SM-C1YR8	0	94	ESPMCS	94	0	ASE
GTEX-1JMPZ-2026-SM-C1YR8	6	2067	ESPMCS	2073	0.289436	BAE
GTEX-1JMQJ-1226-SM-D3L97	0	64	ESPMCS	64	0	ASE
GTEX-1JMQJ-1226-SM-D3L97	1	2072	ESPMCS	2073	0.0482393	BAE
GTEX-1JMQK-2026-SM-C1YQN	0	96	ESPMCS	96	0	ASE
GTEX-1JMQK-2026-SM-C1YQN	6	2023	ESPMCS	2029	0.295712	BAE
GTEX-1K2DA-0626-SM-CGQGO	0	97	ESPMCS	97	0	ASE
GTEX-1K2DA-0626-SM-CGQGO	8	2113	ESPMCS	2121	0.377181	BAE
GTEX-1K2DU-1726-SM-EV79S	0	79	ESPMCS	79	0	ASE
GTEX-1K2DU-1726-SM-EV79S	5	1849	ESPMCS	1854	0.269687	BAE
GTEX-1K9T9-2026-SM-CXZK3	0	68	ESPMCS	68	0	ASE
GTEX-1K9T9-2026-SM-CXZK3	2	2008	ESPMCS	2010	0.0995025	BAE
GTEX-1KAFJ-0626-SM-D3L8X	1	77	ESPMCS	78	1.28205	ASE
GTEX-1KAFJ-0626-SM-D3L8X	6	1652	ESPMCS	1658	0.361882	BAE
GTEX-1KANA-0626-SM-D4P3I	0	77	ESPMCS	77	0	ASE
GTEX-1KANA-0626-SM-D4P3I	10	1941	ESPMCS	1951	0.512558	BAE
GTEX-1KANB-1826-SM-DHXJU	1	76	ESPMCS	77	1.2987	ASE
GTEX-1KANB-1826-SM-DHXJU	6	1766	ESPMCS	1772	0.3386	BAE
GTEX-1KD4Q-1126-SM-CXZKK	1	84	ESPMCS	85	1.17647	ASE
GTEX-1KD4Q-1126-SM-CXZKK	5	1796	ESPMCS	1801	0.277624	BAE
GTEX-1KXAM-0826-SM-CXZK9	2	77	ESPMCS	79	2.53165	ASE
GTEX-1KXAM-0826-SM-CXZK9	6	1859	ESPMCS	1865	0.321716	BAE
GTEX-1L5NE-1426-SM-DHXKV	0	80	ESPMCS	80	0	ASE
GTEX-1L5NE-1426-SM-DHXKV	10	1672	ESPMCS	1682	0.59453	BAE
GTEX-1LB8K-1326-SM-CXZKB	0	96	ESPMCS	96	0	ASE
GTEX-1LB8K-1326-SM-CXZKB	8	1480	ESPMCS	1488	0.537634	BAE
GTEX-1LBAC-1226-SM-DHXK1	0	78	ESPMCS	78	0	ASE
GTEX-1LBAC-1226-SM-DHXK1	8	2027	ESPMCS	2035	0.39312	BAE
GTEX-1LG7Y-1726-SM-EV7AR	1	83	ESPMCS	84	1.19048	ASE
GTEX-1LG7Y-1726-SM-EV7AR	12	1769	ESPMCS	1781	0.673779	BAE
GTEX-1LG7Z-0926-SM-CXKYK	1	68	ESPMCS	69	1.44928	ASE
GTEX-1LG7Z-0926-SM-CXKYK	6	1753	ESPMCS	1759	0.341103	BAE
GTEX-1LGOU-0526-SM-D3LAO	0	73	ESPMCS	73	0	ASE
GTEX-1LGOU-0526-SM-D3LAO	7	2025	ESPMCS	2032	0.344488	BAE
GTEX-1LGRB-1626-SM-CNNR7	1	67	ESPMCS	68	1.47059	ASE
GTEX-1LGRB-1626-SM-CNNR7	7	2047	ESPMCS	2054	0.340798	BAE
GTEX-1LNCM-0626-SM-EV7AI	0	71	ESPMCS	71	0	ASE
GTEX-1LNCM-0626-SM-EV7AI	10	1863	ESPMCS	1873	0.533903	BAE
GTEX-1LSNL-2226-SM-DHXKM	1	89	ESPMCS	90	1.11111	ASE
GTEX-1LSNL-2226-SM-DHXKM	7	1747	ESPMCS	1754	0.399088	BAE
GTEX-1LSVX-1226-SM-DHXJN	1	73	ESPMCS	74	1.35135	ASE
GTEX-1LSVX-1226-SM-DHXJN	8	1804	ESPMCS	1812	0.441501	BAE
GTEX-1LVA9-2126-SM-DLHBY	0	133	ESPMCS	133	0	ASE
GTEX-1LVA9-2126-SM-DLHBY	4	1718	ESPMCS	1722	0.232288	BAE
GTEX-1LVAM-1126-SM-DHXKP	1	67	ESPMCS	68	1.47059	ASE
GTEX-1LVAM-1126-SM-DHXKP	10	1904	ESPMCS	1914	0.522466	BAE
GTEX-1LVAN-2326-SM-CNNPY	1	68	ESPMCS	69	1.44928	ASE
GTEX-1LVAN-2326-SM-CNNPY	3	1672	ESPMCS	1675	0.179104	BAE
GTEX-1M5QR-0726-SM-DHXK7	1	73	ESPMCS	74	1.35135	ASE
GTEX-1M5QR-0726-SM-DHXK7	6	1574	ESPMCS	1580	0.379747	BAE
GTEX-1MA7W-0426-SM-E9TJ5	0	79	ESPMCS	79	0	ASE
GTEX-1MA7W-0426-SM-E9TJ5	6	1896	ESPMCS	1902	0.315457	BAE
GTEX-1MA7X-0726-SM-EV7AB	2	94	ESPMCS	96	2.08333	ASE
GTEX-1MA7X-0726-SM-EV7AB	4	1749	ESPMCS	1753	0.22818	BAE
GTEX-1MCC2-1926-SM-DHXJR	0	78	ESPMCS	78	0	ASE
GTEX-1MCC2-1926-SM-DHXJR	4	1944	ESPMCS	1948	0.205339	BAE
GTEX-1MCQQ-1026-SM-EV7AX	1	103	ESPMCS	104	0.961538	ASE
GTEX-1MCQQ-1026-SM-EV7AX	5	1363	ESPMCS	1368	0.365497	BAE
GTEX-1MCYP-1026-SM-DPRYB	0	60	ESPMCS	60	0	ASE
GTEX-1MCYP-1026-SM-DPRYB	4	1459	ESPMCS	1463	0.273411	BAE
GTEX-1MGNQ-1626-SM-EAZ4Z	2	81	ESPMCS	83	2.40964	ASE
GTEX-1MGNQ-1626-SM-EAZ4Z	3	1932	ESPMCS	1935	0.155039	BAE
GTEX-1MJIX-0826-SM-DTXEO	1	79	ESPMCS	80	1.25	ASE
GTEX-1MJIX-0826-SM-DTXEO	7	1803	ESPMCS	1810	0.38674	BAE
GTEX-1N2DV-2026-SM-EV7BL	1	89	ESPMCS	90	1.11111	ASE
GTEX-1N2DV-2026-SM-EV7BL	5	1859	ESPMCS	1864	0.26824	BAE
GTEX-1N2DW-1426-SM-EV7AZ	2	71	ESPMCS	73	2.73973	ASE
GTEX-1N2DW-1426-SM-EV7AZ	9	1822	ESPMCS	1831	0.491535	BAE
GTEX-1N2EE-2426-SM-EXOIO	0	63	ESPMCS	63	0	ASE
GTEX-1N2EE-2426-SM-EXOIO	5	1520	ESPMCS	1525	0.327869	BAE
GTEX-1NSGN-2026-SM-DPRYM	0	56	ESPMCS	56	0	ASE
GTEX-1NSGN-2026-SM-DPRYM	3	1302	ESPMCS	1305	0.229885	BAE
GTEX-1NUQO-1126-SM-DTX98	2	82	ESPMCS	84	2.38095	ASE
GTEX-1NUQO-1126-SM-DTX98	6	1801	ESPMCS	1807	0.332042	BAE
GTEX-1OJC3-0826-SM-DPRYU	2	71	ESPMCS	73	2.73973	ASE
GTEX-1OJC3-0826-SM-DPRYU	8	1659	ESPMCS	1667	0.479904	BAE
GTEX-1OKEX-1326-SM-E9J2U	1	78	ESPMCS	79	1.26582	ASE
GTEX-1OKEX-1326-SM-E9J2U	8	1630	ESPMCS	1638	0.4884	BAE
GTEX-1PFEY-0826-SM-E9U6A	0	56	ESPMCS	56	0	ASE
GTEX-1PFEY-0826-SM-E9U6A	1	1924	ESPMCS	1925	0.0519481	BAE
GTEX-1PIGE-0926-SM-E9U5Z	0	176	ESPMCS	176	0	ASE
GTEX-1PIGE-0926-SM-E9U5Z	8	1634	ESPMCS	1642	0.487211	BAE
GTEX-1PPGY-1726-SM-EVR3S	2	75	ESPMCS	77	2.5974	ASE
GTEX-1PPGY-1726-SM-EVR3S	4	1870	ESPMCS	1874	0.213447	BAE
GTEX-1PPH8-1626-SM-E6CQP	0	80	ESPMCS	80	0	ASE
GTEX-1PPH8-1626-SM-E6CQP	5	1885	ESPMCS	1890	0.26455	BAE
GTEX-1QCLY-1526-SM-DPRXX	0	69	ESPMCS	69	0	ASE
GTEX-1QCLY-1526-SM-DPRXX	4	1851	ESPMCS	1855	0.215633	BAE
GTEX-1QCLZ-1626-SM-E9U5R	2	68	ESPMCS	70	2.85714	ASE
GTEX-1QCLZ-1626-SM-E9U5R	4	1800	ESPMCS	1804	0.221729	BAE
GTEX-1QEPI-1826-SM-EAZ3J	1	145	ESPMCS	146	0.684932	ASE
GTEX-1QEPI-1826-SM-EAZ3J	0	1666	ESPMCS	1666	0	BAE
GTEX-1QP28-1826-SM-EAZ4L	4	87	ESPMCS	91	4.3956	ASE
GTEX-1QP28-1826-SM-EAZ4L	10	2069	ESPMCS	2079	0.481	BAE
GTEX-1QP29-2126-SM-E6CPZ	1	82	ESPMCS	83	1.20482	ASE
GTEX-1QP29-2126-SM-E6CPZ	17	1858	ESPMCS	1875	0.906667	BAE
GTEX-1QP2A-1926-SM-EXOJ9	3	65	ESPMCS	68	4.41176	ASE
GTEX-1QP2A-1926-SM-EXOJ9	7	1852	ESPMCS	1859	0.376547	BAE
GTEX-1QP67-0726-SM-DPRY1	3	50	ESPMCS	53	5.66038	ASE
GTEX-1QP67-0726-SM-DPRY1	5	1800	ESPMCS	1805	0.277008	BAE
GTEX-1QP9N-0926-SM-E9U5S	1	60	ESPMCS	61	1.63934	ASE
GTEX-1QP9N-0926-SM-E9U5S	3	1906	ESPMCS	1909	0.15715	BAE
GTEX-1QPFJ-1226-SM-EAZ3M	0	91	ESPMCS	91	0	ASE
GTEX-1QPFJ-1226-SM-EAZ3M	7	1999	ESPMCS	2006	0.348953	BAE
GTEX-1QW4Y-0526-SM-EAZ3V	0	73	ESPMCS	73	0	ASE
GTEX-1QW4Y-0526-SM-EAZ3V	3	2178	ESPMCS	2181	0.137552	BAE
GTEX-1R7EU-0826-SM-DPRZL	0	69	ESPMCS	69	0	ASE
GTEX-1R7EU-0826-SM-DPRZL	0	1571	ESPMCS	1571	0	BAE
GTEX-1R9JW-1526-SM-DPRZK	0	64	ESPMCS	64	0	ASE
GTEX-1R9JW-1526-SM-DPRZK	5	1598	ESPMCS	1603	0.311915	BAE
GTEX-1R9K4-1926-SM-DPRZW	0	62	ESPMCS	62	0	ASE
GTEX-1R9K4-1926-SM-DPRZW	8	1666	ESPMCS	1674	0.477897	BAE
GTEX-1R9K5-1526-SM-DPRZA	3	60	ESPMCS	63	4.7619	ASE
GTEX-1R9K5-1526-SM-DPRZA	2	1643	ESPMCS	1645	0.121581	BAE
GTEX-1R9PM-0926-SM-DPRYA	0	62	ESPMCS	62	0	ASE
GTEX-1R9PM-0926-SM-DPRYA	5	1513	ESPMCS	1518	0.329381	BAE
GTEX-1RAZA-1326-SM-DPS12	0	39	ESPMCS	39	0	ASE
GTEX-1RAZA-1326-SM-DPS12	7	1501	ESPMCS	1508	0.464191	BAE
GTEX-1RAZQ-1726-SM-EAZ4T	0	85	ESPMCS	85	0	ASE
GTEX-1RAZQ-1726-SM-EAZ4T	2	1885	ESPMCS	1887	0.105988	BAE
GTEX-1RAZR-1226-SM-E6CRD	0	86	ESPMCS	86	0	ASE
GTEX-1RAZR-1226-SM-E6CRD	7	1659	ESPMCS	1666	0.420168	BAE
GTEX-1RLM8-0726-SM-E6CRH	1	120	ESPMCS	121	0.826446	ASE
GTEX-1RLM8-0726-SM-E6CRH	6	1840	ESPMCS	1846	0.325027	BAE
GTEX-1S82Y-1226-SM-EV7BD	1	79	ESPMCS	80	1.25	ASE
GTEX-1S82Y-1226-SM-EV7BD	7	1644	ESPMCS	1651	0.423985	BAE
GTEX-1S83E-0826-SM-EV7B7	0	79	ESPMCS	79	0	ASE
GTEX-1S83E-0826-SM-EV7B7	7	1788	ESPMCS	1795	0.389972	BAE
GTEX-N7MS-1225-SM-3LK5G	1	101	ESPMCS	102	0.980392	ASE
GTEX-N7MS-1225-SM-3LK5G	13	1534	ESPMCS	1547	0.840336	BAE
GTEX-N7MT-0326-SM-48TDP	0	54	ESPMCS	54	0	ASE
GTEX-N7MT-0326-SM-48TDP	0	1661	ESPMCS	1661	0	BAE
GTEX-NFK9-1126-SM-3LK78	0	104	ESPMCS	104	0	ASE
GTEX-NFK9-1126-SM-3LK78	5	1623	ESPMCS	1628	0.307125	BAE
GTEX-NPJ8-1926-SM-3MJGB	1	128	ESPMCS	129	0.775194	ASE
GTEX-NPJ8-1926-SM-3MJGB	0	1978	ESPMCS	1978	0	BAE
GTEX-O5YV-1026-SM-3LK72	1	87	ESPMCS	88	1.13636	ASE
GTEX-O5YV-1026-SM-3LK72	10	1724	ESPMCS	1734	0.576701	BAE
GTEX-OHPN-1026-SM-E9TI8	0	73	ESPMCS	73	0	ASE
GTEX-OHPN-1026-SM-E9TI8	6	2031	ESPMCS	2037	0.294551	BAE
GTEX-OIZF-0626-SM-7MKHG	1	62	ESPMCS	63	1.5873	ASE
GTEX-OIZF-0626-SM-7MKHG	8	1774	ESPMCS	1782	0.448934	BAE
GTEX-OIZG-1026-SM-3LK5X	1	106	ESPMCS	107	0.934579	ASE
GTEX-OIZG-1026-SM-3LK5X	8	1641	ESPMCS	1649	0.485143	BAE
GTEX-OIZH-0626-SM-3NB1L	2	87	ESPMCS	89	2.24719	ASE
GTEX-OIZH-0626-SM-3NB1L	10	1873	ESPMCS	1883	0.531067	BAE
GTEX-OIZI-1426-SM-3NB1T	2	76	ESPMCS	78	2.5641	ASE
GTEX-OIZI-1426-SM-3NB1T	12	2030	ESPMCS	2042	0.587659	BAE
GTEX-OOBK-0625-SM-3LK5P	2	102	ESPMCS	104	1.92308	ASE
GTEX-OOBK-0625-SM-3LK5P	9	1880	ESPMCS	1889	0.476443	BAE
GTEX-OXRK-1326-SM-3NB1A	3	80	ESPMCS	83	3.61446	ASE
GTEX-OXRK-1326-SM-3NB1A	8	1939	ESPMCS	1947	0.410889	BAE
GTEX-OXRL-0626-SM-3NM9C	4	92	ESPMCS	96	4.16667	ASE
GTEX-OXRL-0626-SM-3NM9C	6	2049	ESPMCS	2055	0.291971	BAE
GTEX-OXRN-1726-SM-3NM9B	2	113	ESPMCS	115	1.73913	ASE
GTEX-OXRN-1726-SM-3NM9B	8	1738	ESPMCS	1746	0.45819	BAE
GTEX-OXRP-0926-SM-48TC1	2	113	ESPMCS	115	1.73913	ASE
GTEX-OXRP-0926-SM-48TC1	4	1527	ESPMCS	1531	0.261267	BAE
GTEX-P4PP-0626-SM-3NM9X	1	86	ESPMCS	87	1.14943	ASE
GTEX-P4PP-0626-SM-3NM9X	13	2081	ESPMCS	2094	0.620821	BAE
GTEX-P4PQ-0626-SM-3NMCU	3	81	ESPMCS	84	3.57143	ASE
GTEX-P4PQ-0626-SM-3NMCU	7	1838	ESPMCS	1845	0.379404	BAE
GTEX-P4QS-0626-SM-3NMD1	0	120	ESPMCS	120	0	ASE
GTEX-P4QS-0626-SM-3NMD1	6	2190	ESPMCS	2196	0.273224	BAE
GTEX-P4QT-0626-SM-3NMCP	0	124	ESPMCS	124	0	ASE
GTEX-P4QT-0626-SM-3NMCP	8	1968	ESPMCS	1976	0.404858	BAE
GTEX-P78B-1026-SM-3NMC4	2	95	ESPMCS	97	2.06186	ASE
GTEX-P78B-1026-SM-3NMC4	9	2120	ESPMCS	2129	0.422734	BAE
GTEX-PLZ4-1626-SM-3P618	0	99	ESPMCS	99	0	ASE
GTEX-PLZ4-1626-SM-3P618	7	1862	ESPMCS	1869	0.374532	BAE
GTEX-PLZ5-0926-SM-3TW8L	0	82	ESPMCS	82	0	ASE
GTEX-PLZ5-0926-SM-3TW8L	8	2006	ESPMCS	2014	0.397219	BAE
GTEX-PLZ6-0526-SM-3P61C	0	64	ESPMCS	64	0	ASE
GTEX-PLZ6-0526-SM-3P61C	4	1779	ESPMCS	1783	0.224341	BAE
GTEX-POYW-1326-SM-48TCG	0	86	ESPMCS	86	0	ASE
GTEX-POYW-1326-SM-48TCG	4	1361	ESPMCS	1365	0.29304	BAE
GTEX-PSDG-1326-SM-48TD2	0	68	ESPMCS	68	0	ASE
GTEX-PSDG-1326-SM-48TD2	5	1879	ESPMCS	1884	0.265393	BAE
GTEX-PVOW-1626-SM-48TC9	1	65	ESPMCS	66	1.51515	ASE
GTEX-PVOW-1626-SM-48TC9	9	1608	ESPMCS	1617	0.556586	BAE
GTEX-PWCY-0726-SM-48TCS	1	72	ESPMCS	73	1.36986	ASE
GTEX-PWCY-0726-SM-48TCS	8	1527	ESPMCS	1535	0.521173	BAE
GTEX-PWN1-0626-SM-48TDT	0	70	ESPMCS	70	0	ASE
GTEX-PWN1-0626-SM-48TDT	9	1602	ESPMCS	1611	0.558659	BAE
GTEX-Q2AG-1326-SM-43V8K	0	81	ESPMCS	81	0	ASE
GTEX-Q2AG-1326-SM-43V8K	2	1682	ESPMCS	1684	0.118765	BAE
GTEX-Q2AH-0826-SM-48TZN	1	87	ESPMCS	88	1.13636	ASE
GTEX-Q2AH-0826-SM-48TZN	12	2143	ESPMCS	2155	0.556845	BAE
GTEX-Q2AI-0626-SM-48TZU	1	69	ESPMCS	70	1.42857	ASE
GTEX-Q2AI-0626-SM-48TZU	3	1582	ESPMCS	1585	0.189274	BAE
GTEX-QCQG-0626-SM-48U21	1	67	ESPMCS	68	1.47059	ASE
GTEX-QCQG-0626-SM-48U21	0	1779	ESPMCS	1779	0	BAE
GTEX-QDVJ-0726-SM-48U1W	2	77	ESPMCS	79	2.53165	ASE
GTEX-QDVJ-0726-SM-48U1W	10	1559	ESPMCS	1569	0.637349	BAE
GTEX-QDVN-1026-SM-48TZA	1	91	ESPMCS	92	1.08696	ASE
GTEX-QDVN-1026-SM-48TZA	4	1975	ESPMCS	1979	0.202122	BAE
GTEX-QEG4-0726-SM-CNNRF	3	78	ESPMCS	81	3.7037	ASE
GTEX-QEG4-0726-SM-CNNRF	9	1970	ESPMCS	1979	0.454775	BAE
GTEX-QEG5-1426-SM-447AS	1	66	ESPMCS	67	1.49254	ASE
GTEX-QEG5-1426-SM-447AS	6	1700	ESPMCS	1706	0.3517	BAE
GTEX-QEL4-1426-SM-447AC	3	64	ESPMCS	67	4.47761	ASE
GTEX-QEL4-1426-SM-447AC	7	1673	ESPMCS	1680	0.416667	BAE
GTEX-QESD-0826-SM-47J4G	0	56	ESPMCS	56	0	ASE
GTEX-QESD-0826-SM-47J4G	8	1768	ESPMCS	1776	0.45045	BAE
GTEX-QLQ7-0926-SM-447BC	3	62	ESPMCS	65	4.61538	ASE
GTEX-QLQ7-0926-SM-447BC	7	1671	ESPMCS	1678	0.417163	BAE
GTEX-QV44-1126-SM-CL55C	1	85	ESPMCS	86	1.16279	ASE
GTEX-QV44-1126-SM-CL55C	6	1965	ESPMCS	1971	0.304414	BAE
GTEX-QVUS-0626-SM-447CC	1	89	ESPMCS	90	1.11111	ASE
GTEX-QVUS-0626-SM-447CC	5	1576	ESPMCS	1581	0.316256	BAE
GTEX-R3RS-1326-SM-48FE7	0	76	ESPMCS	76	0	ASE
GTEX-R3RS-1326-SM-48FE7	3	1715	ESPMCS	1718	0.174622	BAE
GTEX-R53T-1126-SM-48FD4	2	72	ESPMCS	74	2.7027	ASE
GTEX-R53T-1126-SM-48FD4	6	1854	ESPMCS	1860	0.322581	BAE
GTEX-R55C-0826-SM-48FCL	0	71	ESPMCS	71	0	ASE
GTEX-R55C-0826-SM-48FCL	0	1661	ESPMCS	1661	0	BAE
GTEX-R55D-1126-SM-48FEB	3	62	ESPMCS	65	4.61538	ASE
GTEX-R55D-1126-SM-48FEB	4	2058	ESPMCS	2062	0.193986	BAE
GTEX-R55E-1326-SM-48FCR	2	83	ESPMCS	85	2.35294	ASE
GTEX-R55E-1326-SM-48FCR	7	1715	ESPMCS	1722	0.406504	BAE
GTEX-R55G-1026-SM-48FDI	0	64	ESPMCS	64	0	ASE
GTEX-R55G-1026-SM-48FDI	2	1576	ESPMCS	1578	0.126743	BAE
GTEX-REY6-1326-SM-48FDO	0	65	ESPMCS	65	0	ASE
GTEX-REY6-1326-SM-48FDO	2	1727	ESPMCS	1729	0.115674	BAE
GTEX-RM2N-0726-SM-48FD5	0	66	ESPMCS	66	0	ASE
GTEX-RM2N-0726-SM-48FD5	4	1756	ESPMCS	1760	0.227273	BAE
GTEX-RN64-1026-SM-48FDX	2	60	ESPMCS	62	3.22581	ASE
GTEX-RN64-1026-SM-48FDX	4	1442	ESPMCS	1446	0.276625	BAE
GTEX-RNOR-1226-SM-48FDQ	0	72	ESPMCS	72	0	ASE
GTEX-RNOR-1226-SM-48FDQ	7	1825	ESPMCS	1832	0.382096	BAE
GTEX-RTLS-1126-SM-46MUQ	0	63	ESPMCS	63	0	ASE
GTEX-RTLS-1126-SM-46MUQ	9	1791	ESPMCS	1800	0.5	BAE
GTEX-RU1J-0326-SM-46MUM	0	60	ESPMCS	60	0	ASE
GTEX-RU1J-0326-SM-46MUM	5	1747	ESPMCS	1752	0.285388	BAE
GTEX-RU72-0726-SM-46MUW	0	69	ESPMCS	69	0	ASE
GTEX-RU72-0726-SM-46MUW	0	1570	ESPMCS	1570	0	BAE
GTEX-RUSQ-0826-SM-47JWW	0	47	ESPMCS	47	0	ASE
GTEX-RUSQ-0826-SM-47JWW	2	1894	ESPMCS	1896	0.105485	BAE
GTEX-RVPV-0526-SM-47JYL	1	84	ESPMCS	85	1.17647	ASE
GTEX-RVPV-0526-SM-47JYL	6	1694	ESPMCS	1700	0.352941	BAE
GTEX-RWS6-0826-SM-47JXF	0	69	ESPMCS	69	0	ASE
GTEX-RWS6-0826-SM-47JXF	1	1692	ESPMCS	1693	0.0590667	BAE
GTEX-S32W-0926-SM-4AD5X	0	78	ESPMCS	78	0	ASE
GTEX-S32W-0926-SM-4AD5X	1	1714	ESPMCS	1715	0.058309	BAE
GTEX-S33H-0826-SM-4AD5Y	1	71	ESPMCS	72	1.38889	ASE
GTEX-S33H-0826-SM-4AD5Y	7	1790	ESPMCS	1797	0.389538	BAE
GTEX-S341-0526-SM-4AD5U	0	66	ESPMCS	66	0	ASE
GTEX-S341-0526-SM-4AD5U	1	1684	ESPMCS	1685	0.0593472	BAE
GTEX-S3XE-0926-SM-4AD4S	0	63	ESPMCS	63	0	ASE
GTEX-S3XE-0926-SM-4AD4S	2	1766	ESPMCS	1768	0.113122	BAE
GTEX-S4P3-0426-SM-4AD56	1	62	ESPMCS	63	1.5873	ASE
GTEX-S4P3-0426-SM-4AD56	8	1833	ESPMCS	1841	0.434546	BAE
GTEX-S4Q7-0626-SM-4AD5M	2	62	ESPMCS	64	3.125	ASE
GTEX-S4Q7-0626-SM-4AD5M	7	1670	ESPMCS	1677	0.417412	BAE
GTEX-S7SF-0926-SM-4AD4M	1	68	ESPMCS	69	1.44928	ASE
GTEX-S7SF-0926-SM-4AD4M	11	1711	ESPMCS	1722	0.638792	BAE
GTEX-S95S-0426-SM-4B64I	1	69	ESPMCS	70	1.42857	ASE
GTEX-S95S-0426-SM-4B64I	8	1783	ESPMCS	1791	0.446678	BAE
GTEX-SE5C-1226-SM-4BRWV	2	58	ESPMCS	60	3.33333	ASE
GTEX-SE5C-1226-SM-4BRWV	6	1672	ESPMCS	1678	0.357569	BAE
GTEX-SJXC-1426-SM-EYYVB	2	82	ESPMCS	84	2.38095	ASE
GTEX-SJXC-1426-SM-EYYVB	4	1707	ESPMCS	1711	0.233781	BAE
GTEX-SNMC-0526-SM-4DM69	2	72	ESPMCS	74	2.7027	ASE
GTEX-SNMC-0526-SM-4DM69	3	1670	ESPMCS	1673	0.179319	BAE
GTEX-SNOS-0626-SM-4DM5F	1	77	ESPMCS	78	1.28205	ASE
GTEX-SNOS-0626-SM-4DM5F	7	1861	ESPMCS	1868	0.374732	BAE
GTEX-SUCS-0726-SM-4DM7J	0	68	ESPMCS	68	0	ASE
GTEX-SUCS-0726-SM-4DM7J	9	1698	ESPMCS	1707	0.527241	BAE
GTEX-T2IS-0826-SM-4DM6L	0	74	ESPMCS	74	0	ASE
GTEX-T2IS-0826-SM-4DM6L	5	1741	ESPMCS	1746	0.286369	BAE
GTEX-T2YK-1326-SM-4DM6S	2	112	ESPMCS	114	1.75439	ASE
GTEX-T2YK-1326-SM-4DM6S	4	1336	ESPMCS	1340	0.298507	BAE
GTEX-T5JC-1726-SM-4DM6U	0	57	ESPMCS	57	0	ASE
GTEX-T5JC-1726-SM-4DM6U	3	1753	ESPMCS	1756	0.170843	BAE
GTEX-T5JW-1326-SM-4DM5G	1	60	ESPMCS	61	1.63934	ASE
GTEX-T5JW-1326-SM-4DM5G	4	1540	ESPMCS	1544	0.259067	BAE
GTEX-T6MO-0526-SM-4DM6R	0	65	ESPMCS	65	0	ASE
GTEX-T6MO-0526-SM-4DM6R	2	1504	ESPMCS	1506	0.132802	BAE
GTEX-T8EM-0526-SM-4DM64	1	52	ESPMCS	53	1.88679	ASE
GTEX-T8EM-0526-SM-4DM64	7	1456	ESPMCS	1463	0.478469	BAE
GTEX-TKQ1-0326-SM-4DXSM	1	82	ESPMCS	83	1.20482	ASE
GTEX-TKQ1-0326-SM-4DXSM	4	1665	ESPMCS	1669	0.239664	BAE
GTEX-TML8-1526-SM-4DXUX	0	69	ESPMCS	69	0	ASE
GTEX-TML8-1526-SM-4DXUX	9	1805	ESPMCS	1814	0.496141	BAE
GTEX-TMMY-1126-SM-4DXSX	2	63	ESPMCS	65	3.07692	ASE
GTEX-TMMY-1126-SM-4DXSX	4	1858	ESPMCS	1862	0.214823	BAE
GTEX-TSE9-1226-SM-4DXTM	0	68	ESPMCS	68	0	ASE
GTEX-TSE9-1226-SM-4DXTM	3	1754	ESPMCS	1757	0.170746	BAE
GTEX-U3ZH-1026-SM-4DXUZ	1	59	ESPMCS	60	1.66667	ASE
GTEX-U3ZH-1026-SM-4DXUZ	4	1705	ESPMCS	1709	0.234055	BAE
GTEX-U3ZM-0526-SM-4DXTB	1	65	ESPMCS	66	1.51515	ASE
GTEX-U3ZM-0526-SM-4DXTB	7	1466	ESPMCS	1473	0.475221	BAE
GTEX-U3ZN-1726-SM-4DXUQ	3	76	ESPMCS	79	3.79747	ASE
GTEX-U3ZN-1726-SM-4DXUQ	3	1795	ESPMCS	1798	0.166852	BAE
GTEX-U4B1-0826-SM-4DXTW	0	55	ESPMCS	55	0	ASE
GTEX-U4B1-0826-SM-4DXTW	9	1548	ESPMCS	1557	0.578035	BAE
GTEX-U8XE-1726-SM-4E3IF	1	83	ESPMCS	84	1.19048	ASE
GTEX-U8XE-1726-SM-4E3IF	5	1733	ESPMCS	1738	0.287687	BAE
GTEX-UJHI-0826-SM-4IHLM	1	68	ESPMCS	69	1.44928	ASE
GTEX-UJHI-0826-SM-4IHLM	6	1658	ESPMCS	1664	0.360577	BAE
GTEX-UJMC-0926-SM-4IHLK	0	75	ESPMCS	75	0	ASE
GTEX-UJMC-0926-SM-4IHLK	2	1746	ESPMCS	1748	0.114416	BAE
GTEX-UPJH-1026-SM-EAZB2	2	84	ESPMCS	86	2.32558	ASE
GTEX-UPJH-1026-SM-EAZB2	5	1765	ESPMCS	1770	0.282486	BAE
GTEX-UPK5-1226-SM-4IHL8	3	76	ESPMCS	79	3.79747	ASE
GTEX-UPK5-1226-SM-4IHL8	4	1905	ESPMCS	1909	0.209534	BAE
GTEX-V1D1-1026-SM-4JBHE	0	87	ESPMCS	87	0	ASE
GTEX-V1D1-1026-SM-4JBHE	10	1850	ESPMCS	1860	0.537634	BAE
GTEX-V955-1126-SM-4JBH3	1	71	ESPMCS	72	1.38889	ASE
GTEX-V955-1126-SM-4JBH3	6	1826	ESPMCS	1832	0.327511	BAE
GTEX-VJYA-0726-SM-4KL1T	1	50	ESPMCS	51	1.96078	ASE
GTEX-VJYA-0726-SM-4KL1T	4	1604	ESPMCS	1608	0.248756	BAE
GTEX-VUSG-1226-SM-4KKZF	1	65	ESPMCS	66	1.51515	ASE
GTEX-VUSG-1226-SM-4KKZF	11	1834	ESPMCS	1845	0.596206	BAE
GTEX-W5WG-1626-SM-4LMKG	1	68	ESPMCS	69	1.44928	ASE
GTEX-W5WG-1626-SM-4LMKG	6	1536	ESPMCS	1542	0.389105	BAE
GTEX-WEY5-0926-SM-4LMI4	0	66	ESPMCS	66	0	ASE
GTEX-WEY5-0926-SM-4LMI4	0	1735	ESPMCS	1735	0	BAE
GTEX-WFG7-1126-SM-4LMK3	0	59	ESPMCS	59	0	ASE
GTEX-WFG7-1126-SM-4LMK3	8	1622	ESPMCS	1630	0.490798	BAE
GTEX-WFG8-1226-SM-4V6EI	0	83	ESPMCS	83	0	ASE
GTEX-WFG8-1226-SM-4V6EI	6	1950	ESPMCS	1956	0.306748	BAE
GTEX-WFJO-0826-SM-4LVM5	0	51	ESPMCS	51	0	ASE
GTEX-WFJO-0826-SM-4LVM5	1	1593	ESPMCS	1594	0.0627353	BAE
GTEX-WFON-0826-SM-4LVMI	2	60	ESPMCS	62	3.22581	ASE
GTEX-WFON-0826-SM-4LVMI	1	1535	ESPMCS	1536	0.0651042	BAE
GTEX-WH7G-0926-SM-4LVMJ	1	67	ESPMCS	68	1.47059	ASE
GTEX-WH7G-0926-SM-4LVMJ	8	1707	ESPMCS	1715	0.466472	BAE
GTEX-WHPG-1126-SM-4M1XT	3	103	ESPMCS	106	2.83019	ASE
GTEX-WHPG-1126-SM-4M1XT	0	1569	ESPMCS	1569	0	BAE
GTEX-WHSB-0426-SM-4M1XI	1	66	ESPMCS	67	1.49254	ASE
GTEX-WHSB-0426-SM-4M1XI	9	1628	ESPMCS	1637	0.549786	BAE
GTEX-WHSE-1526-SM-4M1XH	0	76	ESPMCS	76	0	ASE
GTEX-WHSE-1526-SM-4M1XH	6	1620	ESPMCS	1626	0.369004	BAE
GTEX-WHWD-0926-SM-4OORY	0	77	ESPMCS	77	0	ASE
GTEX-WHWD-0926-SM-4OORY	2	1950	ESPMCS	1952	0.102459	BAE
GTEX-WK11-1026-SM-4OOS8	2	97	ESPMCS	99	2.0202	ASE
GTEX-WK11-1026-SM-4OOS8	8	2007	ESPMCS	2015	0.397022	BAE
GTEX-WOFM-0626-SM-4OOS3	2	61	ESPMCS	63	3.1746	ASE
GTEX-WOFM-0626-SM-4OOS3	9	1872	ESPMCS	1881	0.478469	BAE
GTEX-WQUQ-1626-SM-4OOSH	0	77	ESPMCS	77	0	ASE
GTEX-WQUQ-1626-SM-4OOSH	3	1789	ESPMCS	1792	0.167411	BAE
GTEX-WRHK-0526-SM-4MVOF	0	76	ESPMCS	76	0	ASE
GTEX-WRHK-0526-SM-4MVOF	10	1597	ESPMCS	1607	0.622278	BAE
GTEX-WVLH-1426-SM-4MVNX	0	104	ESPMCS	104	0	ASE
GTEX-WVLH-1426-SM-4MVNX	13	1679	ESPMCS	1692	0.768322	BAE
GTEX-WXYG-1226-SM-4ONCJ	0	72	ESPMCS	72	0	ASE
GTEX-WXYG-1226-SM-4ONCJ	3	1652	ESPMCS	1655	0.181269	BAE
GTEX-WYJK-1926-SM-4ONDP	0	74	ESPMCS	74	0	ASE
GTEX-WYJK-1926-SM-4ONDP	3	1717	ESPMCS	1720	0.174419	BAE
GTEX-WYVS-0726-SM-4ONDO	0	70	ESPMCS	70	0	ASE
GTEX-WYVS-0726-SM-4ONDO	4	1619	ESPMCS	1623	0.246457	BAE
GTEX-X15G-0826-SM-4PQZD	0	68	ESPMCS	68	0	ASE
GTEX-X15G-0826-SM-4PQZD	2	1702	ESPMCS	1704	0.117371	BAE
GTEX-X3Y1-1326-SM-4PQZB	2	57	ESPMCS	59	3.38983	ASE
GTEX-X3Y1-1326-SM-4PQZB	1	1530	ESPMCS	1531	0.0653168	BAE
GTEX-X4EO-1226-SM-4QARR	0	79	ESPMCS	79	0	ASE
GTEX-X4EO-1226-SM-4QARR	6	1954	ESPMCS	1960	0.306122	BAE
GTEX-X4EP-1626-SM-4QAS6	0	185	ESPMCS	185	0	ASE
GTEX-X4EP-1626-SM-4QAS6	3	1560	ESPMCS	1563	0.191939	BAE
GTEX-X4LF-0626-SM-4QASB	1	62	ESPMCS	63	1.5873	ASE
GTEX-X4LF-0626-SM-4QASB	4	1779	ESPMCS	1783	0.224341	BAE
GTEX-X4XY-1726-SM-46MVO	0	87	ESPMCS	87	0	ASE
GTEX-X4XY-1726-SM-46MVO	2	1413	ESPMCS	1415	0.141343	BAE
GTEX-X585-1226-SM-46MW7	0	93	ESPMCS	93	0	ASE
GTEX-X585-1226-SM-46MW7	5	1894	ESPMCS	1899	0.263296	BAE
GTEX-X62O-2226-SM-46MW3	1	91	ESPMCS	92	1.08696	ASE
GTEX-X62O-2226-SM-46MW3	7	1630	ESPMCS	1637	0.427611	BAE
GTEX-XBED-1026-SM-48TCB	1	87	ESPMCS	88	1.13636	ASE
GTEX-XBED-1026-SM-48TCB	3	1789	ESPMCS	1792	0.167411	BAE
GTEX-XBEW-1326-SM-4AT63	0	57	ESPMCS	57	0	ASE
GTEX-XBEW-1326-SM-4AT63	5	1512	ESPMCS	1517	0.329598	BAE
GTEX-XGQ4-1526-SM-4AT6H	0	61	ESPMCS	61	0	ASE
GTEX-XGQ4-1526-SM-4AT6H	4	1677	ESPMCS	1681	0.237954	BAE
GTEX-XK95-1026-SM-4GIDV	0	98	ESPMCS	98	0	ASE
GTEX-XK95-1026-SM-4GIDV	4	1706	ESPMCS	1710	0.233918	BAE
GTEX-XLM4-2326-SM-4AT5E	2	97	ESPMCS	99	2.0202	ASE
GTEX-XLM4-2326-SM-4AT5E	8	2159	ESPMCS	2167	0.369174	BAE
GTEX-XMD2-1326-SM-4YCET	1	90	ESPMCS	91	1.0989	ASE
GTEX-XMD2-1326-SM-4YCET	6	1779	ESPMCS	1785	0.336134	BAE
GTEX-XMK1-1326-SM-4B65Q	0	72	ESPMCS	72	0	ASE
GTEX-XMK1-1326-SM-4B65Q	4	1800	ESPMCS	1804	0.221729	BAE
GTEX-XQ3S-1126-SM-4BOPK	0	77	ESPMCS	77	0	ASE
GTEX-XQ3S-1126-SM-4BOPK	2	1585	ESPMCS	1587	0.126024	BAE
GTEX-XQ8I-1526-SM-4BOOH	0	54	ESPMCS	54	0	ASE
GTEX-XQ8I-1526-SM-4BOOH	7	1704	ESPMCS	1711	0.409117	BAE
GTEX-XUZC-0426-SM-4BOPE	0	77	ESPMCS	77	0	ASE
GTEX-XUZC-0426-SM-4BOPE	1	1526	ESPMCS	1527	0.0654879	BAE
GTEX-XV7Q-1126-SM-4BRVS	1	85	ESPMCS	86	1.16279	ASE
GTEX-XV7Q-1126-SM-4BRVS	5	1731	ESPMCS	1736	0.288018	BAE
GTEX-XXEK-0326-SM-4BRVV	0	58	ESPMCS	58	0	ASE
GTEX-XXEK-0326-SM-4BRVV	3	1637	ESPMCS	1640	0.182927	BAE
GTEX-XYKS-1526-SM-4BRUP	1	64	ESPMCS	65	1.53846	ASE
GTEX-XYKS-1526-SM-4BRUP	10	1720	ESPMCS	1730	0.578035	BAE
GTEX-Y111-1626-SM-57WCY	1	46	ESPMCS	47	2.12766	ASE
GTEX-Y111-1626-SM-57WCY	4	1820	ESPMCS	1824	0.219298	BAE
GTEX-Y114-0926-SM-4TT7J	0	104	ESPMCS	104	0	ASE
GTEX-Y114-0926-SM-4TT7J	12	2221	ESPMCS	2233	0.537394	BAE
GTEX-Y3I4-1226-SM-4TT8N	0	71	ESPMCS	71	0	ASE
GTEX-Y3I4-1226-SM-4TT8N	6	2011	ESPMCS	2017	0.297471	BAE
GTEX-Y3IK-1126-SM-51MSV	0	98	ESPMCS	98	0	ASE
GTEX-Y3IK-1126-SM-51MSV	3	1742	ESPMCS	1745	0.17192	BAE
GTEX-Y5LM-1026-SM-4VDSQ	4	85	ESPMCS	89	4.49438	ASE
GTEX-Y5LM-1026-SM-4VDSQ	8	1683	ESPMCS	1691	0.473093	BAE
GTEX-Y5V5-1626-SM-4VDSG	0	56	ESPMCS	56	0	ASE
GTEX-Y5V5-1626-SM-4VDSG	8	1953	ESPMCS	1961	0.407955	BAE
GTEX-Y5V6-1026-SM-4VBS2	2	75	ESPMCS	77	2.5974	ASE
GTEX-Y5V6-1026-SM-4VBS2	13	1849	ESPMCS	1862	0.698174	BAE
GTEX-Y8E4-1726-SM-5LU9G	0	73	ESPMCS	73	0	ASE
GTEX-Y8E4-1726-SM-5LU9G	2	1750	ESPMCS	1752	0.114155	BAE
GTEX-Y8LW-0726-SM-5IFI1	1	72	ESPMCS	73	1.36986	ASE
GTEX-Y8LW-0726-SM-5IFI1	5	1811	ESPMCS	1816	0.27533	BAE
GTEX-Y9LG-0626-SM-4WWDH	2	61	ESPMCS	63	3.1746	ASE
GTEX-Y9LG-0626-SM-4WWDH	5	1734	ESPMCS	1739	0.287522	BAE
GTEX-YB5E-0926-SM-4WWDQ	3	101	ESPMCS	104	2.88462	ASE
GTEX-YB5E-0926-SM-4WWDQ	12	1949	ESPMCS	1961	0.611933	BAE
GTEX-YB5K-0826-SM-5YYB7	3	63	ESPMCS	66	4.54545	ASE
GTEX-YB5K-0826-SM-5YYB7	3	1878	ESPMCS	1881	0.15949	BAE
GTEX-YEC3-2526-SM-CXZIH	0	74	ESPMCS	74	0	ASE
GTEX-YEC3-2526-SM-CXZIH	4	1880	ESPMCS	1884	0.212314	BAE
GTEX-YEC4-1026-SM-9WG7N	0	65	ESPMCS	65	0	ASE
GTEX-YEC4-1026-SM-9WG7N	6	1893	ESPMCS	1899	0.315956	BAE
GTEX-YECK-1626-SM-5IFHQ	0	84	ESPMCS	84	0	ASE
GTEX-YECK-1626-SM-5IFHQ	3	1881	ESPMCS	1884	0.159236	BAE
GTEX-YF7O-0926-SM-5IFIF	1	81	ESPMCS	82	1.21951	ASE
GTEX-YF7O-0926-SM-5IFIF	8	2095	ESPMCS	2103	0.380409	BAE
GTEX-YFC4-1226-SM-5LU9R	0	67	ESPMCS	67	0	ASE
GTEX-YFC4-1226-SM-5LU9R	7	1573	ESPMCS	1580	0.443038	BAE
GTEX-YJ89-1526-SM-5P9IR	2	84	ESPMCS	86	2.32558	ASE
GTEX-YJ89-1526-SM-5P9IR	9	1821	ESPMCS	1830	0.491803	BAE
GTEX-Z9EW-0526-SM-5HL8S	0	43	ESPMCS	43	0	ASE
GTEX-Z9EW-0526-SM-5HL8S	6	1564	ESPMCS	1570	0.382166	BAE
GTEX-ZA64-0626-SM-5HL9O	1	64	ESPMCS	65	1.53846	ASE
GTEX-ZA64-0626-SM-5HL9O	3	1749	ESPMCS	1752	0.171233	BAE
GTEX-ZAB4-1126-SM-5HL86	0	55	ESPMCS	55	0	ASE
GTEX-ZAB4-1126-SM-5HL86	7	1929	ESPMCS	1936	0.36157	BAE
GTEX-ZAB5-0926-SM-5CVMV	0	72	ESPMCS	72	0	ASE
GTEX-ZAB5-0926-SM-5CVMV	2	1911	ESPMCS	1913	0.104548	BAE
GTEX-ZAJG-1326-SM-5S2NV	2	112	ESPMCS	114	1.75439	ASE
GTEX-ZAJG-1326-SM-5S2NV	9	1944	ESPMCS	1953	0.460829	BAE
GTEX-ZAK1-1526-SM-5S2OV	1	61	ESPMCS	62	1.6129	ASE
GTEX-ZAK1-1526-SM-5S2OV	5	1775	ESPMCS	1780	0.280899	BAE
GTEX-ZC5H-1326-SM-5HL7E	1	76	ESPMCS	77	1.2987	ASE
GTEX-ZC5H-1326-SM-5HL7E	9	1684	ESPMCS	1693	0.531601	BAE
GTEX-ZDTT-1326-SM-4WKFH	1	73	ESPMCS	74	1.35135	ASE
GTEX-ZDTT-1326-SM-4WKFH	1	1755	ESPMCS	1756	0.0569476	BAE
GTEX-ZDYS-0826-SM-4WWCR	0	51	ESPMCS	51	0	ASE
GTEX-ZDYS-0826-SM-4WWCR	5	1671	ESPMCS	1676	0.298329	BAE
GTEX-ZEX8-1426-SM-4WKHQ	0	69	ESPMCS	69	0	ASE
GTEX-ZEX8-1426-SM-4WKHQ	5	2121	ESPMCS	2126	0.235183	BAE
GTEX-ZF29-1326-SM-DNZYV	1	82	ESPMCS	83	1.20482	ASE
GTEX-ZF29-1326-SM-DNZYV	10	1840	ESPMCS	1850	0.540541	BAE
GTEX-ZF2S-1226-SM-4WWAX	0	62	ESPMCS	62	0	ASE
GTEX-ZF2S-1226-SM-4WWAX	8	1885	ESPMCS	1893	0.42261	BAE
GTEX-ZF3C-1626-SM-4WWB4	0	81	ESPMCS	81	0	ASE
GTEX-ZF3C-1626-SM-4WWB4	6	2081	ESPMCS	2087	0.287494	BAE
GTEX-ZG7Y-1126-SM-4WWEZ	0	66	ESPMCS	66	0	ASE
GTEX-ZG7Y-1126-SM-4WWEZ	8	1655	ESPMCS	1663	0.481058	BAE
GTEX-ZGAY-1126-SM-4WWBS	0	80	ESPMCS	80	0	ASE
GTEX-ZGAY-1126-SM-4WWBS	6	1862	ESPMCS	1868	0.321199	BAE
GTEX-ZLFU-1126-SM-DO11K	0	60	ESPMCS	60	0	ASE
GTEX-ZLFU-1126-SM-DO11K	12	1782	ESPMCS	1794	0.668896	BAE
GTEX-ZLV1-0526-SM-4WWD4	1	79	ESPMCS	80	1.25	ASE
GTEX-ZLV1-0526-SM-4WWD4	7	1651	ESPMCS	1658	0.422195	BAE
GTEX-ZLWG-1326-SM-DNZYZ	2	79	ESPMCS	81	2.46914	ASE
GTEX-ZLWG-1326-SM-DNZYZ	9	1829	ESPMCS	1838	0.489663	BAE
GTEX-ZPCL-1426-SM-57WEC	0	64	ESPMCS	64	0	ASE
GTEX-ZPCL-1426-SM-57WEC	12	1849	ESPMCS	1861	0.644815	BAE
GTEX-ZPU1-1426-SM-4WWFU	1	64	ESPMCS	65	1.53846	ASE
GTEX-ZPU1-1426-SM-4WWFU	3	1987	ESPMCS	1990	0.150754	BAE
GTEX-ZQUD-0426-SM-57WFR	2	88	ESPMCS	90	2.22222	ASE
GTEX-ZQUD-0426-SM-57WFR	7	2226	ESPMCS	2233	0.31348	BAE
GTEX-ZT9W-1326-SM-51MTB	1	70	ESPMCS	71	1.40845	ASE
GTEX-ZT9W-1326-SM-51MTB	12	1448	ESPMCS	1460	0.821918	BAE
GTEX-ZT9X-0526-SM-5GCOP	1	71	ESPMCS	72	1.38889	ASE
GTEX-ZT9X-0526-SM-5GCOP	2	1929	ESPMCS	1931	0.103573	BAE
GTEX-ZTPG-1626-SM-5DUX2	0	68	ESPMCS	68	0	ASE
GTEX-ZTPG-1626-SM-5DUX2	7	1681	ESPMCS	1688	0.414692	BAE
GTEX-ZTSS-0626-SM-59867	0	80	ESPMCS	80	0	ASE
GTEX-ZTSS-0626-SM-59867	3	1496	ESPMCS	1499	0.200133	BAE
GTEX-ZTX8-0226-SM-5E44D	0	69	ESPMCS	69	0	ASE
GTEX-ZTX8-0226-SM-5E44D	5	1701	ESPMCS	1706	0.293083	BAE
GTEX-ZUA1-1226-SM-5NQ6O	0	67	ESPMCS	67	0	ASE
GTEX-ZUA1-1226-SM-5NQ6O	5	1712	ESPMCS	1717	0.291206	BAE
GTEX-ZV68-0926-SM-59HK7	0	66	ESPMCS	66	0	ASE
GTEX-ZV68-0926-SM-59HK7	8	1684	ESPMCS	1692	0.472813	BAE
GTEX-ZVE2-1326-SM-5NQ94	0	78	ESPMCS	78	0	ASE
GTEX-ZVE2-1326-SM-5NQ94	7	2007	ESPMCS	2014	0.347567	BAE
GTEX-ZVP2-1326-SM-57WCE	2	75	ESPMCS	77	2.5974	ASE
GTEX-ZVP2-1326-SM-57WCE	6	1722	ESPMCS	1728	0.347222	BAE
GTEX-ZVT2-1326-SM-5E45H	0	64	ESPMCS	64	0	ASE
GTEX-ZVT2-1326-SM-5E45H	5	1603	ESPMCS	1608	0.310945	BAE
GTEX-ZXES-1126-SM-5GZXN	5	64	ESPMCS	69	7.24638	ASE
GTEX-ZXES-1126-SM-5GZXN	9	1624	ESPMCS	1633	0.551133	BAE
GTEX-ZY6K-0626-SM-59HJL	1	64	ESPMCS	65	1.53846	ASE
GTEX-ZY6K-0626-SM-59HJL	7	1742	ESPMCS	1749	0.400229	BAE
GTEX-ZYFC-1626-SM-5N9EU	2	83	ESPMCS	85	2.35294	ASE
GTEX-ZYFC-1626-SM-5N9EU	6	2202	ESPMCS	2208	0.271739	BAE
GTEX-ZYFG-1126-SM-5GICY	0	73	ESPMCS	73	0	ASE
GTEX-ZYFG-1126-SM-5GICY	8	1542	ESPMCS	1550	0.516129	BAE
GTEX-ZYT6-1126-SM-5GZYR	0	73	ESPMCS	73	0	ASE
GTEX-ZYT6-1126-SM-5GZYR	3	2041	ESPMCS	2044	0.146771	BAE
GTEX-ZYVF-2226-SM-5GIDD	3	83	ESPMCS	86	3.48837	ASE
GTEX-ZYVF-2226-SM-5GIDD	8	1944	ESPMCS	1952	0.409836	BAE
GTEX-ZYW4-1326-SM-5E45N	0	63	ESPMCS	63	0	ASE
GTEX-ZYW4-1326-SM-5E45N	3	1791	ESPMCS	1794	0.167224	BAE
GTEX-ZYY3-1526-SM-5SIA9	1	61	ESPMCS	62	1.6129	ASE
GTEX-ZYY3-1526-SM-5SIA9	6	1839	ESPMCS	1845	0.325203	BAE
GTEX-ZZ64-0226-SM-5E44X	0	56	ESPMCS	56	0	ASE
GTEX-ZZ64-0226-SM-5E44X	3	1680	ESPMCS	1683	0.178253	BAE
GTEX-ZZPT-1426-SM-5N9C5	1	80	ESPMCS	81	1.23457	ASE
GTEX-ZZPT-1426-SM-5N9C5	4	1942	ESPMCS	1946	0.20555	BAE
GTEX-111CU-0626-SM-5EGHL	1	44	ESPMSL	45	2.22222	ASE
GTEX-111CU-0626-SM-5EGHL	3	1581	ESPMSL	1584	0.189394	BAE
GTEX-111YS-1026-SM-5GZYE	1	70	ESPMSL	71	1.40845	ASE
GTEX-111YS-1026-SM-5GZYE	2	1509	ESPMSL	1511	0.132363	BAE
GTEX-1122O-1626-SM-5N9CX	0	36	ESPMSL	36	0	ASE
GTEX-1122O-1626-SM-5N9CX	2	1509	ESPMSL	1511	0.132363	BAE
GTEX-113JC-0926-SM-5H114	2	50	ESPMSL	52	3.84615	ASE
GTEX-113JC-0926-SM-5H114	4	1633	ESPMSL	1637	0.244349	BAE
GTEX-117YW-2026-SM-5N9BH	1	64	ESPMSL	65	1.53846	ASE
GTEX-117YW-2026-SM-5N9BH	10	1703	ESPMSL	1713	0.583771	BAE
GTEX-117YX-1826-SM-5H12K	0	50	ESPMSL	50	0	ASE
GTEX-117YX-1826-SM-5H12K	2	1399	ESPMSL	1401	0.142755	BAE
GTEX-11DXX-1026-SM-5H11E	2	50	ESPMSL	52	3.84615	ASE
GTEX-11DXX-1026-SM-5H11E	7	1660	ESPMSL	1667	0.419916	BAE
GTEX-11DYG-1426-SM-5A5JR	0	61	ESPMSL	61	0	ASE
GTEX-11DYG-1426-SM-5A5JR	3	1740	ESPMSL	1743	0.172117	BAE
GTEX-11EM3-0726-SM-5GZZM	0	52	ESPMSL	52	0	ASE
GTEX-11EM3-0726-SM-5GZZM	3	1588	ESPMSL	1591	0.188561	BAE
GTEX-11EQ9-0826-SM-5986Y	1	48	ESPMSL	49	2.04082	ASE
GTEX-11EQ9-0826-SM-5986Y	8	1558	ESPMSL	1566	0.510856	BAE
GTEX-11GS4-1426-SM-5N9D2	0	83	ESPMSL	83	0	ASE
GTEX-11GS4-1426-SM-5N9D2	4	1571	ESPMSL	1575	0.253968	BAE
GTEX-11GSP-1726-SM-5A5LI	0	52	ESPMSL	52	0	ASE
GTEX-11GSP-1726-SM-5A5LI	7	1714	ESPMSL	1721	0.40674	BAE
GTEX-11I78-1426-SM-5PNVY	1	53	ESPMSL	54	1.85185	ASE
GTEX-11I78-1426-SM-5PNVY	2	1495	ESPMSL	1497	0.133601	BAE
GTEX-11LCK-1626-SM-5PNYB	2	55	ESPMSL	57	3.50877	ASE
GTEX-11LCK-1626-SM-5PNYB	1	1696	ESPMSL	1697	0.0589275	BAE
GTEX-11NSD-1226-SM-5986Q	2	60	ESPMSL	62	3.22581	ASE
GTEX-11NSD-1226-SM-5986Q	4	1678	ESPMSL	1682	0.237812	BAE
GTEX-11NUK-1426-SM-5HL68	1	67	ESPMSL	68	1.47059	ASE
GTEX-11NUK-1426-SM-5HL68	5	1723	ESPMSL	1728	0.289352	BAE
GTEX-11O72-1926-SM-5PNW1	1	50	ESPMSL	51	1.96078	ASE
GTEX-11O72-1926-SM-5PNW1	2	1720	ESPMSL	1722	0.116144	BAE
GTEX-11OF3-2226-SM-5986F	0	58	ESPMSL	58	0	ASE
GTEX-11OF3-2226-SM-5986F	4	1586	ESPMSL	1590	0.251572	BAE
GTEX-11ONC-1426-SM-5N9F4	0	69	ESPMSL	69	0	ASE
GTEX-11ONC-1426-SM-5N9F4	2	1780	ESPMSL	1782	0.112233	BAE
GTEX-11P7K-1226-SM-5HL4X	0	55	ESPMSL	55	0	ASE
GTEX-11P7K-1226-SM-5HL4X	1	1494	ESPMSL	1495	0.0668896	BAE
GTEX-11P81-0926-SM-59874	2	53	ESPMSL	55	3.63636	ASE
GTEX-11P81-0926-SM-59874	5	1597	ESPMSL	1602	0.31211	BAE
GTEX-11P82-0626-SM-5PNYK	0	54	ESPMSL	54	0	ASE
GTEX-11P82-0626-SM-5PNYK	3	1710	ESPMSL	1713	0.175131	BAE
GTEX-11TT1-0426-SM-5EGI9	0	49	ESPMSL	49	0	ASE
GTEX-11TT1-0426-SM-5EGI9	3	1513	ESPMSL	1516	0.197889	BAE
GTEX-11TUW-1226-SM-5GU7C	0	58	ESPMSL	58	0	ASE
GTEX-11TUW-1226-SM-5GU7C	4	1593	ESPMSL	1597	0.25047	BAE
GTEX-11UD2-1226-SM-5EQMI	0	67	ESPMSL	67	0	ASE
GTEX-11UD2-1226-SM-5EQMI	2	1687	ESPMSL	1689	0.118413	BAE
GTEX-11VI4-0626-SM-5EQLO	1	55	ESPMSL	56	1.78571	ASE
GTEX-11VI4-0626-SM-5EQLO	0	1571	ESPMSL	1571	0	BAE
GTEX-11WQK-1826-SM-5EQM2	1	70	ESPMSL	71	1.40845	ASE
GTEX-11WQK-1826-SM-5EQM2	4	1695	ESPMSL	1699	0.235433	BAE
GTEX-11XUK-0726-SM-5EQMX	1	44	ESPMSL	45	2.22222	ASE
GTEX-11XUK-0726-SM-5EQMX	1	1569	ESPMSL	1570	0.0636943	BAE
GTEX-11ZTT-0926-SM-5EQMS	0	57	ESPMSL	57	0	ASE
GTEX-11ZTT-0926-SM-5EQMS	5	1672	ESPMSL	1677	0.298151	BAE
GTEX-11ZUS-0926-SM-5FQSY	0	68	ESPMSL	68	0	ASE
GTEX-11ZUS-0926-SM-5FQSY	7	1897	ESPMSL	1904	0.367647	BAE
GTEX-1211K-1026-SM-5EQ4B	0	46	ESPMSL	46	0	ASE
GTEX-1211K-1026-SM-5EQ4B	6	1518	ESPMSL	1524	0.393701	BAE
GTEX-1212Z-2026-SM-5N9EA	2	77	ESPMSL	79	2.53165	ASE
GTEX-1212Z-2026-SM-5N9EA	1	1636	ESPMSL	1637	0.0610874	BAE
GTEX-12696-1426-SM-5EGJ6	2	57	ESPMSL	59	3.38983	ASE
GTEX-12696-1426-SM-5EGJ6	7	1801	ESPMSL	1808	0.387168	BAE
GTEX-12C56-1126-SM-5FQTO	2	44	ESPMSL	46	4.34783	ASE
GTEX-12C56-1126-SM-5FQTO	4	1708	ESPMSL	1712	0.233645	BAE
GTEX-12KS4-1026-SM-5FQTD	1	64	ESPMSL	65	1.53846	ASE
GTEX-12KS4-1026-SM-5FQTD	6	1822	ESPMSL	1828	0.328228	BAE
GTEX-12WSD-1926-SM-5GCOV	0	44	ESPMSL	44	0	ASE
GTEX-12WSD-1926-SM-5GCOV	1	1635	ESPMSL	1636	0.0611247	BAE
GTEX-12WSJ-0726-SM-5GCN6	0	46	ESPMSL	46	0	ASE
GTEX-12WSJ-0726-SM-5GCN6	2	1481	ESPMSL	1483	0.134862	BAE
GTEX-12WSL-1326-SM-5LZVW	1	40	ESPMSL	41	2.43902	ASE
GTEX-12WSL-1326-SM-5LZVW	3	1643	ESPMSL	1646	0.18226	BAE
GTEX-12WSN-5016-SM-7DUGY	1	66	ESPMSL	67	1.49254	ASE
GTEX-12WSN-5016-SM-7DUGY	4	1834	ESPMSL	1838	0.217628	BAE
GTEX-12ZZY-1526-SM-5LZWF	0	65	ESPMSL	65	0	ASE
GTEX-12ZZY-1526-SM-5LZWF	11	1725	ESPMSL	1736	0.633641	BAE
GTEX-13111-0926-SM-5DUVQ	0	38	ESPMSL	38	0	ASE
GTEX-13111-0926-SM-5DUVQ	9	1531	ESPMSL	1540	0.584416	BAE
GTEX-13113-5010-SM-7RHFP	0	56	ESPMSL	56	0	ASE
GTEX-13113-5010-SM-7RHFP	5	1718	ESPMSL	1723	0.290192	BAE
GTEX-131XE-1226-SM-5EGKF	1	54	ESPMSL	55	1.81818	ASE
GTEX-131XE-1226-SM-5EGKF	2	1688	ESPMSL	1690	0.118343	BAE
GTEX-131XF-5007-SM-7PC34	0	47	ESPMSL	47	0	ASE
GTEX-131XF-5007-SM-7PC34	7	1741	ESPMSL	1748	0.400458	BAE
GTEX-131XG-0926-SM-5LZW5	1	42	ESPMSL	43	2.32558	ASE
GTEX-131XG-0926-SM-5LZW5	2	1620	ESPMSL	1622	0.123305	BAE
GTEX-132AR-2326-SM-5IJDY	2	56	ESPMSL	58	3.44828	ASE
GTEX-132AR-2326-SM-5IJDY	3	1867	ESPMSL	1870	0.160428	BAE
GTEX-132QS-1526-SM-5J2MV	2	39	ESPMSL	41	4.87805	ASE
GTEX-132QS-1526-SM-5J2MV	2	1510	ESPMSL	1512	0.132275	BAE
GTEX-133LE-0726-SM-5P9IZ	1	61	ESPMSL	62	1.6129	ASE
GTEX-133LE-0726-SM-5P9IZ	3	1728	ESPMSL	1731	0.17331	BAE
GTEX-1399R-0726-SM-5KM2A	1	52	ESPMSL	53	1.88679	ASE
GTEX-1399R-0726-SM-5KM2A	3	1656	ESPMSL	1659	0.180832	BAE
GTEX-1399T-1426-SM-664M8	0	75	ESPMSL	75	0	ASE
GTEX-1399T-1426-SM-664M8	8	1877	ESPMSL	1885	0.424403	BAE
GTEX-1399U-1226-SM-5K7XT	0	44	ESPMSL	44	0	ASE
GTEX-1399U-1226-SM-5K7XT	4	1633	ESPMSL	1637	0.244349	BAE
GTEX-139D8-1426-SM-5IJEX	0	72	ESPMSL	72	0	ASE
GTEX-139D8-1426-SM-5IJEX	1	1923	ESPMSL	1924	0.0519751	BAE
GTEX-139T6-0726-SM-5PNVK	0	51	ESPMSL	51	0	ASE
GTEX-139T6-0726-SM-5PNVK	6	1425	ESPMSL	1431	0.419287	BAE
GTEX-139TU-1326-SM-5LZXW	0	45	ESPMSL	45	0	ASE
GTEX-139TU-1326-SM-5LZXW	3	1573	ESPMSL	1576	0.190355	BAE
GTEX-139YR-1626-SM-5IJGK	1	62	ESPMSL	63	1.5873	ASE
GTEX-139YR-1626-SM-5IJGK	1	1777	ESPMSL	1778	0.056243	BAE
GTEX-13CF3-1526-SM-5J2NB	0	40	ESPMSL	40	0	ASE
GTEX-13CF3-1526-SM-5J2NB	9	1735	ESPMSL	1744	0.516055	BAE
GTEX-13D11-1826-SM-5J2NM	0	52	ESPMSL	52	0	ASE
GTEX-13D11-1826-SM-5J2NM	6	1591	ESPMSL	1597	0.375704	BAE
GTEX-13FH7-0726-SM-5J2NK	0	54	ESPMSL	54	0	ASE
GTEX-13FH7-0726-SM-5J2NK	7	1747	ESPMSL	1754	0.399088	BAE
GTEX-13FHO-1826-SM-5K7Y6	3	62	ESPMSL	65	4.61538	ASE
GTEX-13FHO-1826-SM-5K7Y6	8	1791	ESPMSL	1799	0.444691	BAE
GTEX-13FHP-1626-SM-5N9FK	0	80	ESPMSL	80	0	ASE
GTEX-13FHP-1626-SM-5N9FK	4	1819	ESPMSL	1823	0.219419	BAE
GTEX-13FLV-1226-SM-5IJBZ	1	52	ESPMSL	53	1.88679	ASE
GTEX-13FLV-1226-SM-5IJBZ	2	1628	ESPMSL	1630	0.122699	BAE
GTEX-13FTW-1526-SM-5LZXC	0	35	ESPMSL	35	0	ASE
GTEX-13FTW-1526-SM-5LZXC	1	1610	ESPMSL	1611	0.0620732	BAE
GTEX-13G51-1026-SM-5K7YQ	2	67	ESPMSL	69	2.89855	ASE
GTEX-13G51-1026-SM-5K7YQ	7	1545	ESPMSL	1552	0.451031	BAE
GTEX-13NYB-0826-SM-5MR4V	0	59	ESPMSL	59	0	ASE
GTEX-13NYB-0826-SM-5MR4V	0	1789	ESPMSL	1789	0	BAE
GTEX-13O21-0826-SM-5J2NU	0	41	ESPMSL	41	0	ASE
GTEX-13O21-0826-SM-5J2NU	6	1521	ESPMSL	1527	0.392927	BAE
GTEX-13O3P-1326-SM-5K7Y8	1	66	ESPMSL	67	1.49254	ASE
GTEX-13O3P-1326-SM-5K7Y8	6	1728	ESPMSL	1734	0.346021	BAE
GTEX-13O61-1026-SM-5L3F6	2	42	ESPMSL	44	4.54545	ASE
GTEX-13O61-1026-SM-5L3F6	4	1707	ESPMSL	1711	0.233781	BAE
GTEX-13OVG-0926-SM-5J2OJ	0	44	ESPMSL	44	0	ASE
GTEX-13OVG-0926-SM-5J2OJ	5	1615	ESPMSL	1620	0.308642	BAE
GTEX-13OVI-2526-SM-5KM4V	0	63	ESPMSL	63	0	ASE
GTEX-13OVI-2526-SM-5KM4V	8	1723	ESPMSL	1731	0.462161	BAE
GTEX-13OVJ-1326-SM-5K7Z9	1	69	ESPMSL	70	1.42857	ASE
GTEX-13OVJ-1326-SM-5K7Z9	4	1635	ESPMSL	1639	0.244051	BAE
GTEX-13OVK-1226-SM-6M473	0	43	ESPMSL	43	0	ASE
GTEX-13OVK-1226-SM-6M473	2	1580	ESPMSL	1582	0.126422	BAE
GTEX-13OVL-1926-SM-5KM14	0	55	ESPMSL	55	0	ASE
GTEX-13OVL-1926-SM-5KM14	3	1763	ESPMSL	1766	0.169875	BAE
GTEX-13OW6-1426-SM-5L3EU	0	61	ESPMSL	61	0	ASE
GTEX-13OW6-1426-SM-5L3EU	2	1746	ESPMSL	1748	0.114416	BAE
GTEX-13OW8-2226-SM-5K7Z4	2	65	ESPMSL	67	2.98507	ASE
GTEX-13OW8-2226-SM-5K7Z4	7	1747	ESPMSL	1754	0.399088	BAE
GTEX-13PL7-0326-SM-5IJEK	0	40	ESPMSL	40	0	ASE
GTEX-13PL7-0326-SM-5IJEK	5	1773	ESPMSL	1778	0.281215	BAE
GTEX-13PVQ-1826-SM-5L3GU	0	47	ESPMSL	47	0	ASE
GTEX-13PVQ-1826-SM-5L3GU	5	1587	ESPMSL	1592	0.31407	BAE
GTEX-13QBU-0926-SM-5K7WQ	0	62	ESPMSL	62	0	ASE
GTEX-13QBU-0926-SM-5K7WQ	2	1683	ESPMSL	1685	0.118694	BAE
GTEX-13QJ3-1826-SM-5S2PT	2	61	ESPMSL	63	3.1746	ASE
GTEX-13QJ3-1826-SM-5S2PT	0	1601	ESPMSL	1601	0	BAE
GTEX-13RTJ-1426-SM-793B3	1	219	ESPMSL	220	0.454545	ASE
GTEX-13RTJ-1426-SM-793B3	6	1306	ESPMSL	1312	0.457317	BAE
GTEX-13RTK-0626-SM-5Q5EK	1	55	ESPMSL	56	1.78571	ASE
GTEX-13RTK-0626-SM-5Q5EK	1	1681	ESPMSL	1682	0.059453	BAE
GTEX-13S86-0726-SM-5Q5DH	0	65	ESPMSL	65	0	ASE
GTEX-13S86-0726-SM-5Q5DH	3	1608	ESPMSL	1611	0.18622	BAE
GTEX-13SLX-1926-SM-5ZZUR	1	71	ESPMSL	72	1.38889	ASE
GTEX-13SLX-1926-SM-5ZZUR	1	1808	ESPMSL	1809	0.0552792	BAE
GTEX-13U4I-1226-SM-5LU5M	0	60	ESPMSL	60	0	ASE
GTEX-13U4I-1226-SM-5LU5M	4	1735	ESPMSL	1739	0.230017	BAE
GTEX-13W3W-1726-SM-5LU4A	0	58	ESPMSL	58	0	ASE
GTEX-13W3W-1726-SM-5LU4A	4	1671	ESPMSL	1675	0.238806	BAE
GTEX-13X6H-1426-SM-5SI91	0	51	ESPMSL	51	0	ASE
GTEX-13X6H-1426-SM-5SI91	6	1421	ESPMSL	1427	0.420463	BAE
GTEX-13X6J-1626-SM-5Q5CV	0	78	ESPMSL	78	0	ASE
GTEX-13X6J-1626-SM-5Q5CV	9	1718	ESPMSL	1727	0.521135	BAE
GTEX-13X6K-2226-SM-79OMI	1	75	ESPMSL	76	1.31579	ASE
GTEX-13X6K-2226-SM-79OMI	5	1610	ESPMSL	1615	0.309598	BAE
GTEX-13YAN-2026-SM-5Q5EY	2	75	ESPMSL	77	2.5974	ASE
GTEX-13YAN-2026-SM-5Q5EY	6	2026	ESPMSL	2032	0.295276	BAE
GTEX-144GL-2226-SM-79OMD	0	79	ESPMSL	79	0	ASE
GTEX-144GL-2226-SM-79OMD	8	1473	ESPMSL	1481	0.540176	BAE
GTEX-144GM-1526-SM-79OJM	1	44	ESPMSL	45	2.22222	ASE
GTEX-144GM-1526-SM-79OJM	11	1536	ESPMSL	1547	0.711054	BAE
GTEX-145MH-1226-SM-5RQJT	0	52	ESPMSL	52	0	ASE
GTEX-145MH-1226-SM-5RQJT	4	1547	ESPMSL	1551	0.257898	BAE
GTEX-145MN-1126-SM-5RQJB	0	62	ESPMSL	62	0	ASE
GTEX-145MN-1126-SM-5RQJB	0	1534	ESPMSL	1534	0	BAE
GTEX-145MO-1526-SM-5QGQC	0	46	ESPMSL	46	0	ASE
GTEX-145MO-1526-SM-5QGQC	1	1599	ESPMSL	1600	0.0625	BAE
GTEX-146FH-1626-SM-5NQ9H	0	44	ESPMSL	44	0	ASE
GTEX-146FH-1626-SM-5NQ9H	1	1896	ESPMSL	1897	0.0527148	BAE
GTEX-146FQ-1126-SM-5NQBM	1	54	ESPMSL	55	1.81818	ASE
GTEX-146FQ-1126-SM-5NQBM	6	1591	ESPMSL	1597	0.375704	BAE
GTEX-146FR-0526-SM-5Q5EX	0	60	ESPMSL	60	0	ASE
GTEX-146FR-0526-SM-5Q5EX	4	1809	ESPMSL	1813	0.220629	BAE
GTEX-14753-1926-SM-5NQAA	0	56	ESPMSL	56	0	ASE
GTEX-14753-1926-SM-5NQAA	8	1655	ESPMSL	1663	0.481058	BAE
GTEX-147JS-1826-SM-5ZZWG	1	61	ESPMSL	62	1.6129	ASE
GTEX-147JS-1826-SM-5ZZWG	2	1787	ESPMSL	1789	0.111794	BAE
GTEX-148VI-1126-SM-5S2QW	1	64	ESPMSL	65	1.53846	ASE
GTEX-148VI-1126-SM-5S2QW	6	1671	ESPMSL	1677	0.357782	BAE
GTEX-148VJ-1126-SM-5NQBZ	0	54	ESPMSL	54	0	ASE
GTEX-148VJ-1126-SM-5NQBZ	2	1654	ESPMSL	1656	0.120773	BAE
GTEX-1497J-2526-SM-5TDCE	1	86	ESPMSL	87	1.14943	ASE
GTEX-1497J-2526-SM-5TDCE	5	1869	ESPMSL	1874	0.266809	BAE
GTEX-14AS3-0726-SM-5S2NY	0	46	ESPMSL	46	0	ASE
GTEX-14AS3-0726-SM-5S2NY	3	1462	ESPMSL	1465	0.204778	BAE
GTEX-14B4R-0426-SM-5Q5EI	0	56	ESPMSL	56	0	ASE
GTEX-14B4R-0426-SM-5Q5EI	5	1651	ESPMSL	1656	0.301932	BAE
GTEX-14BIM-1226-SM-5SIBC	1	64	ESPMSL	65	1.53846	ASE
GTEX-14BIM-1226-SM-5SIBC	5	1695	ESPMSL	1700	0.294118	BAE
GTEX-14BIN-2626-SM-5YY8U	0	80	ESPMSL	80	0	ASE
GTEX-14BIN-2626-SM-5YY8U	5	2012	ESPMSL	2017	0.247893	BAE
GTEX-14BMU-0826-SM-73KZ8	0	54	ESPMSL	54	0	ASE
GTEX-14BMU-0826-SM-73KZ8	0	1694	ESPMSL	1694	0	BAE
GTEX-14BMV-1426-SM-5S2WA	1	69	ESPMSL	70	1.42857	ASE
GTEX-14BMV-1426-SM-5S2WA	8	1602	ESPMSL	1610	0.496894	BAE
GTEX-14C38-2226-SM-793AW	3	88	ESPMSL	91	3.2967	ASE
GTEX-14C38-2226-SM-793AW	6	1543	ESPMSL	1549	0.387347	BAE
GTEX-14C5O-1726-SM-5RQI9	0	58	ESPMSL	58	0	ASE
GTEX-14C5O-1726-SM-5RQI9	4	1810	ESPMSL	1814	0.220507	BAE
GTEX-14DAQ-1526-SM-5ZZW8	0	60	ESPMSL	60	0	ASE
GTEX-14DAQ-1526-SM-5ZZW8	3	1831	ESPMSL	1834	0.163577	BAE
GTEX-14DAR-0626-SM-664MY	0	58	ESPMSL	58	0	ASE
GTEX-14DAR-0626-SM-664MY	0	1464	ESPMSL	1464	0	BAE
GTEX-14E1K-1126-SM-73KV4	0	64	ESPMSL	64	0	ASE
GTEX-14E1K-1126-SM-73KV4	9	1756	ESPMSL	1765	0.509915	BAE
GTEX-14E6C-0926-SM-5S2V9	0	61	ESPMSL	61	0	ASE
GTEX-14E6C-0926-SM-5S2V9	8	1657	ESPMSL	1665	0.48048	BAE
GTEX-14E6E-0626-SM-73KX6	0	47	ESPMSL	47	0	ASE
GTEX-14E6E-0626-SM-73KX6	1	1534	ESPMSL	1535	0.0651466	BAE
GTEX-14E7W-1826-SM-69LQ1	0	61	ESPMSL	61	0	ASE
GTEX-14E7W-1826-SM-69LQ1	0	1781	ESPMSL	1781	0	BAE
GTEX-14H4A-1726-SM-5ZZUV	0	50	ESPMSL	50	0	ASE
GTEX-14H4A-1726-SM-5ZZUV	7	1510	ESPMSL	1517	0.461437	BAE
GTEX-14PHX-0826-SM-69LPO	2	61	ESPMSL	63	3.1746	ASE
GTEX-14PHX-0826-SM-69LPO	5	1714	ESPMSL	1719	0.290867	BAE
GTEX-14PHY-0726-SM-5YY8X	1	55	ESPMSL	56	1.78571	ASE
GTEX-14PHY-0726-SM-5YY8X	1	1934	ESPMSL	1935	0.0516796	BAE
GTEX-14PJ2-2726-SM-5ZZVZ	3	65	ESPMSL	68	4.41176	ASE
GTEX-14PJ2-2726-SM-5ZZVZ	5	1740	ESPMSL	1745	0.286533	BAE
GTEX-14PJ3-0826-SM-6AJBR	1	45	ESPMSL	46	2.17391	ASE
GTEX-14PJ3-0826-SM-6AJBR	0	1489	ESPMSL	1489	0	BAE
GTEX-14PJ4-1426-SM-69LO6	2	54	ESPMSL	56	3.57143	ASE
GTEX-14PJ4-1426-SM-69LO6	7	1648	ESPMSL	1655	0.422961	BAE
GTEX-14PJ5-0626-SM-6LLIJ	1	53	ESPMSL	54	1.85185	ASE
GTEX-14PJ5-0626-SM-6LLIJ	5	1602	ESPMSL	1607	0.311139	BAE
GTEX-14PJ6-1126-SM-6AJ9R	0	51	ESPMSL	51	0	ASE
GTEX-14PJ6-1126-SM-6AJ9R	0	1580	ESPMSL	1580	0	BAE
GTEX-14PJM-1626-SM-6LLHL	0	61	ESPMSL	61	0	ASE
GTEX-14PJM-1626-SM-6LLHL	0	1827	ESPMSL	1827	0	BAE
GTEX-14PK6-1126-SM-5YY93	0	67	ESPMSL	67	0	ASE
GTEX-14PK6-1126-SM-5YY93	3	1724	ESPMSL	1727	0.173712	BAE
GTEX-14PKU-0926-SM-69LPS	0	46	ESPMSL	46	0	ASE
GTEX-14PKU-0926-SM-69LPS	1	1519	ESPMSL	1520	0.0657895	BAE
GTEX-14PKV-1526-SM-664O2	0	56	ESPMSL	56	0	ASE
GTEX-14PKV-1526-SM-664O2	11	1678	ESPMSL	1689	0.651273	BAE
GTEX-14PN3-1126-SM-69LOR	0	40	ESPMSL	40	0	ASE
GTEX-14PN3-1126-SM-69LOR	0	1633	ESPMSL	1633	0	BAE
GTEX-14XAO-1426-SM-6EU2C	0	58	ESPMSL	58	0	ASE
GTEX-14XAO-1426-SM-6EU2C	3	1424	ESPMSL	1427	0.210231	BAE
GTEX-15CHC-1426-SM-5ZZVQ	0	55	ESPMSL	55	0	ASE
GTEX-15CHC-1426-SM-5ZZVQ	3	1644	ESPMSL	1647	0.182149	BAE
GTEX-15CHQ-2026-SM-6AJAX	0	66	ESPMSL	66	0	ASE
GTEX-15CHQ-2026-SM-6AJAX	4	1706	ESPMSL	1710	0.233918	BAE
GTEX-15CHR-0926-SM-7DUFW	0	54	ESPMSL	54	0	ASE
GTEX-15CHR-0926-SM-7DUFW	4	1909	ESPMSL	1913	0.209096	BAE
GTEX-15DCD-1726-SM-7KUN1	3	87	ESPMSL	90	3.33333	ASE
GTEX-15DCD-1726-SM-7KUN1	13	2004	ESPMSL	2017	0.644522	BAE
GTEX-15DYW-1926-SM-6EU2K	0	58	ESPMSL	58	0	ASE
GTEX-15DYW-1926-SM-6EU2K	2	1785	ESPMSL	1787	0.111919	BAE
GTEX-15DZA-0526-SM-6LPKE	0	60	ESPMSL	60	0	ASE
GTEX-15DZA-0526-SM-6LPKE	4	1630	ESPMSL	1634	0.244798	BAE
GTEX-15EOM-5016-SM-7P8SR	2	58	ESPMSL	60	3.33333	ASE
GTEX-15EOM-5016-SM-7P8SR	3	1614	ESPMSL	1617	0.185529	BAE
GTEX-15ER7-2226-SM-7KFRN	1	102	ESPMSL	103	0.970874	ASE
GTEX-15ER7-2226-SM-7KFRN	3	1893	ESPMSL	1896	0.158228	BAE
GTEX-15ETS-2026-SM-6AJBC	0	52	ESPMSL	52	0	ASE
GTEX-15ETS-2026-SM-6AJBC	1	1541	ESPMSL	1542	0.0648508	BAE
GTEX-15EU6-1526-SM-7KUGA	1	67	ESPMSL	68	1.47059	ASE
GTEX-15EU6-1526-SM-7KUGA	4	1721	ESPMSL	1725	0.231884	BAE
GTEX-15FZZ-1126-SM-6AJBG	0	44	ESPMSL	44	0	ASE
GTEX-15FZZ-1126-SM-6AJBG	2	1638	ESPMSL	1640	0.121951	BAE
GTEX-15G1A-0526-SM-7KUKM	1	43	ESPMSL	44	2.27273	ASE
GTEX-15G1A-0526-SM-7KUKM	2	1560	ESPMSL	1562	0.128041	BAE
GTEX-15RIE-0726-SM-7KUMI	1	64	ESPMSL	65	1.53846	ASE
GTEX-15RIE-0726-SM-7KUMI	2	1635	ESPMSL	1637	0.122175	BAE
GTEX-15RIF-0926-SM-7KUKP	0	57	ESPMSL	57	0	ASE
GTEX-15RIF-0926-SM-7KUKP	4	1665	ESPMSL	1669	0.239664	BAE
GTEX-15SB6-0826-SM-7KUMK	2	60	ESPMSL	62	3.22581	ASE
GTEX-15SB6-0826-SM-7KUMK	3	1762	ESPMSL	1765	0.169972	BAE
GTEX-15SDE-0726-SM-6M48Q	0	52	ESPMSL	52	0	ASE
GTEX-15SDE-0726-SM-6M48Q	1	1827	ESPMSL	1828	0.0547046	BAE
GTEX-15SHU-1526-SM-7KUF5	1	63	ESPMSL	64	1.5625	ASE
GTEX-15SHU-1526-SM-7KUF5	2	1555	ESPMSL	1557	0.128452	BAE
GTEX-15SHV-1126-SM-6PALO	2	50	ESPMSL	52	3.84615	ASE
GTEX-15SHV-1126-SM-6PALO	4	1764	ESPMSL	1768	0.226244	BAE
GTEX-15SHW-1926-SM-7KUKU	0	97	ESPMSL	97	0	ASE
GTEX-15SHW-1926-SM-7KUKU	6	1863	ESPMSL	1869	0.321027	BAE
GTEX-15UF6-2426-SM-7KUME	2	84	ESPMSL	86	2.32558	ASE
GTEX-15UF6-2426-SM-7KUME	4	1890	ESPMSL	1894	0.211193	BAE
GTEX-15UKP-2026-SM-6LPIC	0	58	ESPMSL	58	0	ASE
GTEX-15UKP-2026-SM-6LPIC	2	1650	ESPMSL	1652	0.121065	BAE
GTEX-16AAH-0926-SM-7939B	1	54	ESPMSL	55	1.81818	ASE
GTEX-16AAH-0926-SM-7939B	4	1392	ESPMSL	1396	0.286533	BAE
GTEX-16BQI-1626-SM-7KULR	0	68	ESPMSL	68	0	ASE
GTEX-16BQI-1626-SM-7KULR	2	1774	ESPMSL	1776	0.112613	BAE
GTEX-16NGA-1326-SM-718AH	0	68	ESPMSL	68	0	ASE
GTEX-16NGA-1326-SM-718AH	5	1797	ESPMSL	1802	0.277469	BAE
GTEX-16NPV-1526-SM-7KUL6	0	78	ESPMSL	78	0	ASE
GTEX-16NPV-1526-SM-7KUL6	5	1652	ESPMSL	1657	0.30175	BAE
GTEX-16NPX-1726-SM-7KULP	0	74	ESPMSL	74	0	ASE
GTEX-16NPX-1726-SM-7KULP	4	1772	ESPMSL	1776	0.225225	BAE
GTEX-178AV-0926-SM-793BK	1	44	ESPMSL	45	2.22222	ASE
GTEX-178AV-0926-SM-793BK	10	1679	ESPMSL	1689	0.592066	BAE
GTEX-17EUY-1326-SM-7DHKZ	2	72	ESPMSL	74	2.7027	ASE
GTEX-17EUY-1326-SM-7DHKZ	5	1816	ESPMSL	1821	0.274574	BAE
GTEX-17F97-1426-SM-7LG5C	0	73	ESPMSL	73	0	ASE
GTEX-17F97-1426-SM-7LG5C	4	1904	ESPMSL	1908	0.209644	BAE
GTEX-17F98-1926-SM-7DHLW	0	49	ESPMSL	49	0	ASE
GTEX-17F98-1926-SM-7DHLW	1	1539	ESPMSL	1540	0.0649351	BAE
GTEX-17F9E-2126-SM-7DUFG	0	59	ESPMSL	59	0	ASE
GTEX-17F9E-2126-SM-7DUFG	2	1692	ESPMSL	1694	0.118064	BAE
GTEX-17F9Y-1826-SM-7IGMI	0	94	ESPMSL	94	0	ASE
GTEX-17F9Y-1826-SM-7IGMI	8	1903	ESPMSL	1911	0.418629	BAE
GTEX-17HGU-1526-SM-7EWE4	0	62	ESPMSL	62	0	ASE
GTEX-17HGU-1526-SM-7EWE4	7	1712	ESPMSL	1719	0.407213	BAE
GTEX-17HHE-0726-SM-7DHL7	2	54	ESPMSL	56	3.57143	ASE
GTEX-17HHE-0726-SM-7DHL7	4	1769	ESPMSL	1773	0.225606	BAE
GTEX-17HHY-1726-SM-7EWD7	1	72	ESPMSL	73	1.36986	ASE
GTEX-17HHY-1726-SM-7EWD7	5	1691	ESPMSL	1696	0.294811	BAE
GTEX-17JCI-1326-SM-7IGLZ	2	74	ESPMSL	76	2.63158	ASE
GTEX-17JCI-1326-SM-7IGLZ	6	1680	ESPMSL	1686	0.355872	BAE
GTEX-17KNJ-1226-SM-7LT9M	3	56	ESPMSL	59	5.08475	ASE
GTEX-17KNJ-1226-SM-7LT9M	4	1750	ESPMSL	1754	0.22805	BAE
GTEX-17MF6-1526-SM-7MGW8	1	71	ESPMSL	72	1.38889	ASE
GTEX-17MF6-1526-SM-7MGW8	9	1623	ESPMSL	1632	0.551471	BAE
GTEX-17MFQ-0626-SM-793A7	1	54	ESPMSL	55	1.81818	ASE
GTEX-17MFQ-0626-SM-793A7	8	1471	ESPMSL	1479	0.540906	BAE
GTEX-183FY-1326-SM-7DHLL	0	39	ESPMSL	39	0	ASE
GTEX-183FY-1326-SM-7DHLL	0	1706	ESPMSL	1706	0	BAE
GTEX-18A66-1526-SM-72D6Y	2	61	ESPMSL	63	3.1746	ASE
GTEX-18A66-1526-SM-72D6Y	5	1788	ESPMSL	1793	0.278862	BAE
GTEX-18A67-2126-SM-7LT9Y	2	55	ESPMSL	57	3.50877	ASE
GTEX-18A67-2126-SM-7LT9Y	6	1756	ESPMSL	1762	0.340522	BAE
GTEX-18A6Q-1326-SM-7LG62	0	43	ESPMSL	43	0	ASE
GTEX-18A6Q-1326-SM-7LG62	2	1865	ESPMSL	1867	0.107124	BAE
GTEX-18D9A-0326-SM-7LT8L	1	52	ESPMSL	53	1.88679	ASE
GTEX-18D9A-0326-SM-7LT8L	6	1749	ESPMSL	1755	0.34188	BAE
GTEX-18D9U-1726-SM-7LTA5	0	65	ESPMSL	65	0	ASE
GTEX-18D9U-1726-SM-7LTA5	5	1570	ESPMSL	1575	0.31746	BAE
GTEX-18QFQ-1126-SM-72D6R	0	111	ESPMSL	111	0	ASE
GTEX-18QFQ-1126-SM-72D6R	17	2349	ESPMSL	2366	0.718512	BAE
GTEX-1A3MV-1526-SM-731BO	1	50	ESPMSL	51	1.96078	ASE
GTEX-1A3MV-1526-SM-731BO	0	1557	ESPMSL	1557	0	BAE
GTEX-1A8FM-1426-SM-7IGPD	0	72	ESPMSL	72	0	ASE
GTEX-1A8FM-1426-SM-7IGPD	1	1751	ESPMSL	1752	0.0570776	BAE
GTEX-1A8G6-1226-SM-73KVH	3	63	ESPMSL	66	4.54545	ASE
GTEX-1A8G6-1226-SM-73KVH	2	1781	ESPMSL	1783	0.11217	BAE
GTEX-1AMEY-0326-SM-72D5T	0	45	ESPMSL	45	0	ASE
GTEX-1AMEY-0326-SM-72D5T	5	1472	ESPMSL	1477	0.338524	BAE
GTEX-1AMFI-0326-SM-731CU	0	53	ESPMSL	53	0	ASE
GTEX-1AMFI-0326-SM-731CU	4	1633	ESPMSL	1637	0.244349	BAE
GTEX-1AX8Z-1926-SM-72D7B	0	53	ESPMSL	53	0	ASE
GTEX-1AX8Z-1926-SM-72D7B	6	1580	ESPMSL	1586	0.37831	BAE
GTEX-1AX9I-1526-SM-72D53	0	63	ESPMSL	63	0	ASE
GTEX-1AX9I-1526-SM-72D53	8	1879	ESPMSL	1887	0.423953	BAE
GTEX-1AX9J-1926-SM-73KUM	0	70	ESPMSL	70	0	ASE
GTEX-1AX9J-1926-SM-73KUM	4	1720	ESPMSL	1724	0.232019	BAE
GTEX-1AX9K-1226-SM-793CN	0	61	ESPMSL	61	0	ASE
GTEX-1AX9K-1226-SM-793CN	1	1708	ESPMSL	1709	0.0585138	BAE
GTEX-1AYCT-1526-SM-73KWC	0	49	ESPMSL	49	0	ASE
GTEX-1AYCT-1526-SM-73KWC	3	1765	ESPMSL	1768	0.169683	BAE
GTEX-1B8KE-1626-SM-793CK	1	34	ESPMSL	35	2.85714	ASE
GTEX-1B8KE-1626-SM-793CK	6	1460	ESPMSL	1466	0.409277	BAE
GTEX-1B8KZ-0826-SM-73KYB	1	49	ESPMSL	50	2	ASE
GTEX-1B8KZ-0826-SM-73KYB	11	1669	ESPMSL	1680	0.654762	BAE
GTEX-1B8L1-1126-SM-7RHIC	0	64	ESPMSL	64	0	ASE
GTEX-1B8L1-1126-SM-7RHIC	9	1994	ESPMSL	2003	0.449326	BAE
GTEX-1B932-2626-SM-73KWR	2	70	ESPMSL	72	2.77778	ASE
GTEX-1B932-2626-SM-73KWR	2	1880	ESPMSL	1882	0.10627	BAE
GTEX-1B933-1926-SM-73KUN	0	71	ESPMSL	71	0	ASE
GTEX-1B933-1926-SM-73KUN	4	1683	ESPMSL	1687	0.237107	BAE
GTEX-1B97I-1026-SM-73KVC	0	91	ESPMSL	91	0	ASE
GTEX-1B97I-1026-SM-73KVC	5	2094	ESPMSL	2099	0.238209	BAE
GTEX-1B97J-0926-SM-79ONU	1	43	ESPMSL	44	2.27273	ASE
GTEX-1B97J-0926-SM-79ONU	5	1481	ESPMSL	1486	0.336474	BAE
GTEX-1B996-1626-SM-7DHLZ	0	42	ESPMSL	42	0	ASE
GTEX-1B996-1626-SM-7DHLZ	13	1552	ESPMSL	1565	0.830671	BAE
GTEX-1BAJH-1926-SM-7MGWM	2	67	ESPMSL	69	2.89855	ASE
GTEX-1BAJH-1926-SM-7MGWM	0	1547	ESPMSL	1547	0	BAE
GTEX-1C2JI-1226-SM-7DHM2	3	62	ESPMSL	65	4.61538	ASE
GTEX-1C2JI-1226-SM-7DHM2	15	1591	ESPMSL	1606	0.933998	BAE
GTEX-1C475-0726-SM-73KVL	0	72	ESPMSL	72	0	ASE
GTEX-1C475-0726-SM-73KVL	6	1717	ESPMSL	1723	0.34823	BAE
GTEX-1C4CL-1526-SM-7MGX4	1	65	ESPMSL	66	1.51515	ASE
GTEX-1C4CL-1526-SM-7MGX4	1	1424	ESPMSL	1425	0.0701754	BAE
GTEX-1C64O-1926-SM-79ONP	0	57	ESPMSL	57	0	ASE
GTEX-1C64O-1926-SM-79ONP	5	1695	ESPMSL	1700	0.294118	BAE
GTEX-1C6VQ-1926-SM-7MGVR	0	61	ESPMSL	61	0	ASE
GTEX-1C6VQ-1926-SM-7MGVR	4	1847	ESPMSL	1851	0.216099	BAE
GTEX-1C6WA-2126-SM-7P8RR	0	52	ESPMSL	52	0	ASE
GTEX-1C6WA-2126-SM-7P8RR	3	1706	ESPMSL	1709	0.175541	BAE
GTEX-1CAMQ-2526-SM-7MGWT	0	81	ESPMSL	81	0	ASE
GTEX-1CAMQ-2526-SM-7MGWT	5	1700	ESPMSL	1705	0.293255	BAE
GTEX-1CAMR-0526-SM-7P8RS	0	42	ESPMSL	42	0	ASE
GTEX-1CAMR-0526-SM-7P8RS	1	1566	ESPMSL	1567	0.0638162	BAE
GTEX-1CB4E-1126-SM-79OOM	1	54	ESPMSL	55	1.81818	ASE
GTEX-1CB4E-1126-SM-79OOM	2	1662	ESPMSL	1664	0.120192	BAE
GTEX-1CB4F-1426-SM-793DA	0	46	ESPMSL	46	0	ASE
GTEX-1CB4F-1426-SM-793DA	6	1851	ESPMSL	1857	0.323102	BAE
GTEX-1CB4G-1426-SM-7RHH1	1	57	ESPMSL	58	1.72414	ASE
GTEX-1CB4G-1426-SM-7RHH1	1	1896	ESPMSL	1897	0.0527148	BAE
GTEX-1CB4J-2226-SM-7EWF5	0	65	ESPMSL	65	0	ASE
GTEX-1CB4J-2226-SM-7EWF5	3	1584	ESPMSL	1587	0.189036	BAE
GTEX-1E1VI-1626-SM-7EPIL	0	67	ESPMSL	67	0	ASE
GTEX-1E1VI-1626-SM-7EPIL	1	1836	ESPMSL	1837	0.0544366	BAE
GTEX-1EH9U-2526-SM-79OO5	0	68	ESPMSL	68	0	ASE
GTEX-1EH9U-2526-SM-79OO5	3	1569	ESPMSL	1572	0.19084	BAE
GTEX-1EMGI-2126-SM-7P8S3	0	57	ESPMSL	57	0	ASE
GTEX-1EMGI-2126-SM-7P8S3	5	1718	ESPMSL	1723	0.290192	BAE
GTEX-1EX96-2126-SM-9KNU8	0	67	ESPMSL	67	0	ASE
GTEX-1EX96-2126-SM-9KNU8	9	1898	ESPMSL	1907	0.471945	BAE
GTEX-1F48J-1626-SM-9WPOE	1	67	ESPMSL	68	1.47059	ASE
GTEX-1F48J-1626-SM-9WPOE	7	1931	ESPMSL	1938	0.361197	BAE
GTEX-1F5PK-1626-SM-7PBZU	0	70	ESPMSL	70	0	ASE
GTEX-1F5PK-1626-SM-7PBZU	4	2010	ESPMSL	2014	0.19861	BAE
GTEX-1F5PL-1126-SM-7P8SH	1	47	ESPMSL	48	2.08333	ASE
GTEX-1F5PL-1126-SM-7P8SH	9	1629	ESPMSL	1638	0.549451	BAE
GTEX-1F75I-1626-SM-7RHI2	0	73	ESPMSL	73	0	ASE
GTEX-1F75I-1626-SM-7RHI2	2	1849	ESPMSL	1851	0.10805	BAE
GTEX-1GF9U-0926-SM-7PC14	0	57	ESPMSL	57	0	ASE
GTEX-1GF9U-0926-SM-7PC14	7	1892	ESPMSL	1899	0.368615	BAE
GTEX-1GF9X-0726-SM-7SB7V	0	71	ESPMSL	71	0	ASE
GTEX-1GF9X-0726-SM-7SB7V	10	2178	ESPMSL	2188	0.457038	BAE
GTEX-1GL5R-1426-SM-7MXUZ	1	54	ESPMSL	55	1.81818	ASE
GTEX-1GL5R-1426-SM-7MXUZ	5	1749	ESPMSL	1754	0.285063	BAE
GTEX-1GMR2-1626-SM-9JGHL	0	139	ESPMSL	139	0	ASE
GTEX-1GMR2-1626-SM-9JGHL	9	1826	ESPMSL	1835	0.490463	BAE
GTEX-1GMR3-1426-SM-7PC16	2	51	ESPMSL	53	3.77358	ASE
GTEX-1GMR3-1426-SM-7PC16	5	1860	ESPMSL	1865	0.268097	BAE
GTEX-1GMR8-2026-SM-7RHI8	2	63	ESPMSL	65	3.07692	ASE
GTEX-1GMR8-2026-SM-7RHI8	5	1943	ESPMSL	1948	0.256674	BAE
GTEX-1GN1U-1926-SM-9KNUW	0	60	ESPMSL	60	0	ASE
GTEX-1GN1U-1926-SM-9KNUW	6	1988	ESPMSL	1994	0.300903	BAE
GTEX-1GN1W-2326-SM-9KNUI	0	74	ESPMSL	74	0	ASE
GTEX-1GN1W-2326-SM-9KNUI	5	1977	ESPMSL	1982	0.25227	BAE
GTEX-1GN73-2026-SM-9WYTT	1	69	ESPMSL	70	1.42857	ASE
GTEX-1GN73-2026-SM-9WYTT	2	1800	ESPMSL	1802	0.110988	BAE
GTEX-1GZ2Q-2126-SM-9KNTZ	0	79	ESPMSL	79	0	ASE
GTEX-1GZ2Q-2126-SM-9KNTZ	2	1924	ESPMSL	1926	0.103842	BAE
GTEX-1I4MK-0526-SM-ARL7N	0	73	ESPMSL	73	0	ASE
GTEX-1I4MK-0526-SM-ARL7N	0	1426	ESPMSL	1426	0	BAE
GTEX-1I6K7-1526-SM-A96SX	0	61	ESPMSL	61	0	ASE
GTEX-1I6K7-1526-SM-A96SX	1	1732	ESPMSL	1733	0.0577034	BAE
GTEX-1ICG6-2026-SM-CE6SX	0	77	ESPMSL	77	0	ASE
GTEX-1ICG6-2026-SM-CE6SX	7	1797	ESPMSL	1804	0.388027	BAE
GTEX-1ICLY-2226-SM-ARZM3	1	74	ESPMSL	75	1.33333	ASE
GTEX-1ICLY-2226-SM-ARZM3	2	1665	ESPMSL	1667	0.119976	BAE
GTEX-1ICLZ-1426-SM-CKZPR	0	69	ESPMSL	69	0	ASE
GTEX-1ICLZ-1426-SM-CKZPR	4	1827	ESPMSL	1831	0.21846	BAE
GTEX-1IDJC-0726-SM-CL53G	0	59	ESPMSL	59	0	ASE
GTEX-1IDJC-0726-SM-CL53G	4	1769	ESPMSL	1773	0.225606	BAE
GTEX-1IDJF-1326-SM-A9G2R	0	60	ESPMSL	60	0	ASE
GTEX-1IDJF-1326-SM-A9G2R	4	1763	ESPMSL	1767	0.226372	BAE
GTEX-1JJ6O-1426-SM-CY8HT	1	60	ESPMSL	61	1.63934	ASE
GTEX-1JJ6O-1426-SM-CY8HT	8	1821	ESPMSL	1829	0.437397	BAE
GTEX-1JMLX-2126-SM-CL54B	0	105	ESPMSL	105	0	ASE
GTEX-1JMLX-2126-SM-CL54B	6	2052	ESPMSL	2058	0.291545	BAE
GTEX-1JMPZ-1926-SM-E9TIT	1	70	ESPMSL	71	1.40845	ASE
GTEX-1JMPZ-1926-SM-E9TIT	8	1819	ESPMSL	1827	0.437876	BAE
GTEX-1JMQJ-1026-SM-CNPP8	0	60	ESPMSL	60	0	ASE
GTEX-1JMQJ-1026-SM-CNPP8	3	1807	ESPMSL	1810	0.165746	BAE
GTEX-1JMQK-1826-SM-CY8I1	0	86	ESPMSL	86	0	ASE
GTEX-1JMQK-1826-SM-CY8I1	3	1677	ESPMSL	1680	0.178571	BAE
GTEX-1JMQL-1426-SM-CL54J	0	137	ESPMSL	137	0	ASE
GTEX-1JMQL-1426-SM-CL54J	12	2077	ESPMSL	2089	0.574438	BAE
GTEX-1JN1M-2026-SM-D4P2W	2	63	ESPMSL	65	3.07692	ASE
GTEX-1JN1M-2026-SM-D4P2W	5	1919	ESPMSL	1924	0.259875	BAE
GTEX-1K2DA-0726-SM-CGQGC	0	81	ESPMSL	81	0	ASE
GTEX-1K2DA-0726-SM-CGQGC	4	2196	ESPMSL	2200	0.181818	BAE
GTEX-1K2DU-1626-SM-DHXKD	0	72	ESPMSL	72	0	ASE
GTEX-1K2DU-1626-SM-DHXKD	3	1741	ESPMSL	1744	0.172018	BAE
GTEX-1KAFJ-0526-SM-DIPEM	0	70	ESPMSL	70	0	ASE
GTEX-1KAFJ-0526-SM-DIPEM	1	1685	ESPMSL	1686	0.059312	BAE
GTEX-1KANA-0526-SM-DIPF9	0	60	ESPMSL	60	0	ASE
GTEX-1KANA-0526-SM-DIPF9	5	1861	ESPMSL	1866	0.267953	BAE
GTEX-1KANB-1926-SM-D3L9H	1	75	ESPMSL	76	1.31579	ASE
GTEX-1KANB-1926-SM-D3L9H	9	1935	ESPMSL	1944	0.462963	BAE
GTEX-1KD4Q-1226-SM-DIPFU	0	84	ESPMSL	84	0	ASE
GTEX-1KD4Q-1226-SM-DIPFU	4	1835	ESPMSL	1839	0.21751	BAE
GTEX-1KXAM-0626-SM-DHXKH	2	56	ESPMSL	58	3.44828	ASE
GTEX-1KXAM-0626-SM-DHXKH	2	1831	ESPMSL	1833	0.109111	BAE
GTEX-1L5NE-1326-SM-CY8II	0	70	ESPMSL	70	0	ASE
GTEX-1L5NE-1326-SM-CY8II	3	1653	ESPMSL	1656	0.181159	BAE
GTEX-1LB8K-1426-SM-DHXJK	0	80	ESPMSL	80	0	ASE
GTEX-1LB8K-1426-SM-DHXJK	1	1624	ESPMSL	1625	0.0615385	BAE
GTEX-1LC47-1926-SM-DHXKJ	0	81	ESPMSL	81	0	ASE
GTEX-1LC47-1926-SM-DHXKJ	5	1771	ESPMSL	1776	0.281532	BAE
GTEX-1LG7Z-1026-SM-D3LA3	0	62	ESPMSL	62	0	ASE
GTEX-1LG7Z-1026-SM-D3LA3	8	1787	ESPMSL	1795	0.445682	BAE
GTEX-1LGOU-0626-SM-D3L8F	0	51	ESPMSL	51	0	ASE
GTEX-1LGOU-0626-SM-D3L8F	4	1778	ESPMSL	1782	0.224467	BAE
GTEX-1LNCM-0726-SM-DKPQ5	0	81	ESPMSL	81	0	ASE
GTEX-1LNCM-0726-SM-DKPQ5	4	1959	ESPMSL	1963	0.20377	BAE
GTEX-1M5QR-0626-SM-EWROA	2	61	ESPMSL	63	3.1746	ASE
GTEX-1M5QR-0626-SM-EWROA	9	1856	ESPMSL	1865	0.482574	BAE
GTEX-1MA7X-0826-SM-DIPGC	3	114	ESPMSL	117	2.5641	ASE
GTEX-1MA7X-0826-SM-DIPGC	6	1844	ESPMSL	1850	0.324324	BAE
GTEX-1MCC2-2026-SM-EVR5J	0	54	ESPMSL	54	0	ASE
GTEX-1MCC2-2026-SM-EVR5J	6	1666	ESPMSL	1672	0.358852	BAE
GTEX-1MGNQ-1726-SM-DTX8K	0	80	ESPMSL	80	0	ASE
GTEX-1MGNQ-1726-SM-DTX8K	8	1688	ESPMSL	1696	0.471698	BAE
GTEX-1MJIX-0926-SM-EV7AN	1	80	ESPMSL	81	1.23457	ASE
GTEX-1MJIX-0926-SM-EV7AN	2	1972	ESPMSL	1974	0.101317	BAE
GTEX-1MJK3-1326-SM-E6CJD	0	79	ESPMSL	79	0	ASE
GTEX-1MJK3-1326-SM-E6CJD	4	1595	ESPMSL	1599	0.250156	BAE
GTEX-1MUQO-1626-SM-DTXED	2	70	ESPMSL	72	2.77778	ASE
GTEX-1MUQO-1626-SM-DTXED	5	1549	ESPMSL	1554	0.32175	BAE
GTEX-1N5O9-2026-SM-DTXA6	1	102	ESPMSL	103	0.970874	ASE
GTEX-1N5O9-2026-SM-DTXA6	0	1626	ESPMSL	1626	0	BAE
GTEX-1NSGN-2226-SM-E6CQG	0	51	ESPMSL	51	0	ASE
GTEX-1NSGN-2226-SM-E6CQG	4	1798	ESPMSL	1802	0.221976	BAE
GTEX-1NUQO-1226-SM-E76PK	2	75	ESPMSL	77	2.5974	ASE
GTEX-1NUQO-1226-SM-E76PK	4	2027	ESPMSL	2031	0.196947	BAE
GTEX-1NV8Z-1426-SM-DTX91	0	136	ESPMSL	136	0	ASE
GTEX-1NV8Z-1426-SM-DTX91	7	1857	ESPMSL	1864	0.375536	BAE
GTEX-1OFPY-1426-SM-DTXEI	1	54	ESPMSL	55	1.81818	ASE
GTEX-1OFPY-1426-SM-DTXEI	0	1523	ESPMSL	1523	0	BAE
GTEX-1OJC3-0926-SM-E6CQJ	2	67	ESPMSL	69	2.89855	ASE
GTEX-1OJC3-0926-SM-E6CQJ	3	1824	ESPMSL	1827	0.164204	BAE
GTEX-1OKEX-1426-SM-E6CP3	2	59	ESPMSL	61	3.27869	ASE
GTEX-1OKEX-1426-SM-E6CP3	7	1612	ESPMSL	1619	0.432366	BAE
GTEX-1PDJ9-1726-SM-E8VMG	0	61	ESPMSL	61	0	ASE
GTEX-1PDJ9-1726-SM-E8VMG	6	1744	ESPMSL	1750	0.342857	BAE
GTEX-1PIEJ-1326-SM-EWRMM	0	81	ESPMSL	81	0	ASE
GTEX-1PIEJ-1326-SM-EWRMM	10	2171	ESPMSL	2181	0.458505	BAE
GTEX-1PIGE-1026-SM-EWRMU	1	54	ESPMSL	55	1.81818	ASE
GTEX-1PIGE-1026-SM-EWRMU	8	1929	ESPMSL	1937	0.41301	BAE
GTEX-1PIIG-0926-SM-E6CQN	2	147	ESPMSL	149	1.34228	ASE
GTEX-1PIIG-0926-SM-E6CQN	1	1716	ESPMSL	1717	0.0582411	BAE
GTEX-1PPH8-1826-SM-EVR44	0	86	ESPMSL	86	0	ASE
GTEX-1PPH8-1826-SM-EVR44	9	1991	ESPMSL	2000	0.45	BAE
GTEX-1QCLY-1426-SM-E76P8	0	62	ESPMSL	62	0	ASE
GTEX-1QCLY-1426-SM-E76P8	4	1776	ESPMSL	1780	0.224719	BAE
GTEX-1QCLZ-1726-SM-DTX7Q	0	68	ESPMSL	68	0	ASE
GTEX-1QCLZ-1726-SM-DTX7Q	4	1764	ESPMSL	1768	0.226244	BAE
GTEX-1QMI2-2326-SM-E76PE	0	67	ESPMSL	67	0	ASE
GTEX-1QMI2-2326-SM-E76PE	11	1922	ESPMSL	1933	0.569064	BAE
GTEX-1QP29-2026-SM-DTX9R	1	67	ESPMSL	68	1.47059	ASE
GTEX-1QP29-2026-SM-DTX9R	6	1789	ESPMSL	1795	0.334262	BAE
GTEX-1QP2A-1826-SM-E76QD	1	57	ESPMSL	58	1.72414	ASE
GTEX-1QP2A-1826-SM-E76QD	1	1743	ESPMSL	1744	0.0573394	BAE
GTEX-1QP66-0526-SM-E6CR5	0	59	ESPMSL	59	0	ASE
GTEX-1QP66-0526-SM-E6CR5	5	1721	ESPMSL	1726	0.289687	BAE
GTEX-1QP67-0826-SM-EVR46	2	69	ESPMSL	71	2.8169	ASE
GTEX-1QP67-0826-SM-EVR46	3	1777	ESPMSL	1780	0.168539	BAE
GTEX-1QW4Y-0426-SM-E76P2	0	62	ESPMSL	62	0	ASE
GTEX-1QW4Y-0426-SM-E76P2	0	1853	ESPMSL	1853	0	BAE
GTEX-1R46S-2026-SM-DTX9E	0	88	ESPMSL	88	0	ASE
GTEX-1R46S-2026-SM-DTX9E	6	1811	ESPMSL	1817	0.330215	BAE
GTEX-1R7EU-0926-SM-E6CQ5	0	49	ESPMSL	49	0	ASE
GTEX-1R7EU-0926-SM-E6CQ5	3	1754	ESPMSL	1757	0.170746	BAE
GTEX-1R9JW-1626-SM-E76QK	0	55	ESPMSL	55	0	ASE
GTEX-1R9JW-1626-SM-E76QK	5	1866	ESPMSL	1871	0.267237	BAE
GTEX-1R9K4-1826-SM-EVYBP	0	89	ESPMSL	89	0	ASE
GTEX-1R9K4-1826-SM-EVYBP	11	1849	ESPMSL	1860	0.591398	BAE
GTEX-1R9K5-1626-SM-E76QB	2	51	ESPMSL	53	3.77358	ASE
GTEX-1R9K5-1626-SM-E76QB	9	2071	ESPMSL	2080	0.432692	BAE
GTEX-1R9PM-1026-SM-EVR3N	2	52	ESPMSL	54	3.7037	ASE
GTEX-1R9PM-1026-SM-EVR3N	5	1879	ESPMSL	1884	0.265393	BAE
GTEX-1R9PN-1026-SM-DTX87	0	87	ESPMSL	87	0	ASE
GTEX-1R9PN-1026-SM-DTX87	2	1745	ESPMSL	1747	0.114482	BAE
GTEX-1R9PO-1226-SM-E6CHR	0	113	ESPMSL	113	0	ASE
GTEX-1R9PO-1226-SM-E6CHR	9	1654	ESPMSL	1663	0.541191	BAE
GTEX-1RAZA-1426-SM-EV79H	1	71	ESPMSL	72	1.38889	ASE
GTEX-1RAZA-1426-SM-EV79H	8	1836	ESPMSL	1844	0.433839	BAE
GTEX-1RAZQ-1626-SM-E9U6C	0	64	ESPMSL	64	0	ASE
GTEX-1RAZQ-1626-SM-E9U6C	5	1695	ESPMSL	1700	0.294118	BAE
GTEX-1RB15-0826-SM-E9U4Z	1	57	ESPMSL	58	1.72414	ASE
GTEX-1RB15-0826-SM-E9U4Z	4	1743	ESPMSL	1747	0.228964	BAE
GTEX-1RMOY-0926-SM-E9TIG	0	64	ESPMSL	64	0	ASE
GTEX-1RMOY-0926-SM-E9TIG	2	1752	ESPMSL	1754	0.114025	BAE
GTEX-1RNTQ-1126-SM-E9TK9	0	79	ESPMSL	79	0	ASE
GTEX-1RNTQ-1126-SM-E9TK9	1	1704	ESPMSL	1705	0.058651	BAE
GTEX-1S82Z-0626-SM-E9TIJ	0	52	ESPMSL	52	0	ASE
GTEX-1S82Z-0626-SM-E9TIJ	0	1585	ESPMSL	1585	0	BAE
GTEX-1S831-0826-SM-E9TIS	0	84	ESPMSL	84	0	ASE
GTEX-1S831-0826-SM-E9TIS	0	1889	ESPMSL	1889	0	BAE
GTEX-N7MS-1126-SM-3LK5E	3	218	ESPMSL	221	1.35747	ASE
GTEX-N7MS-1126-SM-3LK5E	10	1487	ESPMSL	1497	0.668003	BAE
GTEX-N7MT-0226-SM-48TC3	1	124	ESPMSL	125	0.8	ASE
GTEX-N7MT-0226-SM-48TC3	8	1691	ESPMSL	1699	0.470865	BAE
GTEX-NFK9-1226-SM-3LK79	0	87	ESPMSL	87	0	ASE
GTEX-NFK9-1226-SM-3LK79	2	1704	ESPMSL	1706	0.117233	BAE
GTEX-NPJ8-2026-SM-3TW91	1	77	ESPMSL	78	1.28205	ASE
GTEX-NPJ8-2026-SM-3TW91	2	2046	ESPMSL	2048	0.0976562	BAE
GTEX-O5YT-0726-SM-3MJHA	0	63	ESPMSL	63	0	ASE
GTEX-O5YT-0726-SM-3MJHA	6	1905	ESPMSL	1911	0.313972	BAE
GTEX-OHPM-0726-SM-3LK7A	2	69	ESPMSL	71	2.8169	ASE
GTEX-OHPM-0726-SM-3LK7A	3	1684	ESPMSL	1687	0.17783	BAE
GTEX-OIZF-0726-SM-7PC15	0	54	ESPMSL	54	0	ASE
GTEX-OIZF-0726-SM-7PC15	5	1847	ESPMSL	1852	0.269978	BAE
GTEX-OIZG-0926-SM-3LK5Y	2	101	ESPMSL	103	1.94175	ASE
GTEX-OIZG-0926-SM-3LK5Y	8	1958	ESPMSL	1966	0.406918	BAE
GTEX-OIZH-0726-SM-3NB1I	0	70	ESPMSL	70	0	ASE
GTEX-OIZH-0726-SM-3NB1I	6	1814	ESPMSL	1820	0.32967	BAE
GTEX-OIZI-1326-SM-3NB1B	2	61	ESPMSL	63	3.1746	ASE
GTEX-OIZI-1326-SM-3NB1B	3	1794	ESPMSL	1797	0.166945	BAE
GTEX-OOBK-0726-SM-3LK5Q	0	77	ESPMSL	77	0	ASE
GTEX-OOBK-0726-SM-3LK5Q	3	1719	ESPMSL	1722	0.174216	BAE
GTEX-OXRK-1426-SM-3NB19	2	61	ESPMSL	63	3.1746	ASE
GTEX-OXRK-1426-SM-3NB19	13	1851	ESPMSL	1864	0.697425	BAE
GTEX-OXRL-0726-SM-3NM9A	2	70	ESPMSL	72	2.77778	ASE
GTEX-OXRL-0726-SM-3NM9A	8	1762	ESPMSL	1770	0.451977	BAE
GTEX-P44H-1426-SM-E9U4O	1	55	ESPMSL	56	1.78571	ASE
GTEX-P44H-1426-SM-E9U4O	10	1565	ESPMSL	1575	0.634921	BAE
GTEX-P4PP-0726-SM-3NM9S	0	65	ESPMSL	65	0	ASE
GTEX-P4PP-0726-SM-3NM9S	11	1722	ESPMSL	1733	0.634737	BAE
GTEX-P4PQ-0726-SM-3NMCR	2	56	ESPMSL	58	3.44828	ASE
GTEX-P4PQ-0726-SM-3NMCR	4	1801	ESPMSL	1805	0.221607	BAE
GTEX-P4QS-0726-SM-3NMCZ	0	87	ESPMSL	87	0	ASE
GTEX-P4QS-0726-SM-3NMCZ	4	1801	ESPMSL	1805	0.221607	BAE
GTEX-P4QT-0726-SM-3NMCM	0	119	ESPMSL	119	0	ASE
GTEX-P4QT-0726-SM-3NMCM	10	1939	ESPMSL	1949	0.513084	BAE
GTEX-P78B-1126-SM-3P615	2	65	ESPMSL	67	2.98507	ASE
GTEX-P78B-1126-SM-3P615	11	1840	ESPMSL	1851	0.594273	BAE
GTEX-PLZ5-0826-SM-3P5ZW	1	60	ESPMSL	61	1.63934	ASE
GTEX-PLZ5-0826-SM-3P5ZW	4	1969	ESPMSL	1973	0.202737	BAE
GTEX-PLZ6-0626-SM-3P61B	0	75	ESPMSL	75	0	ASE
GTEX-PLZ6-0626-SM-3P61B	7	1704	ESPMSL	1711	0.409117	BAE
GTEX-POMQ-0626-SM-3P61E	1	74	ESPMSL	75	1.33333	ASE
GTEX-POMQ-0626-SM-3P61E	4	1817	ESPMSL	1821	0.21966	BAE
GTEX-PSDG-1426-SM-48TD1	0	63	ESPMSL	63	0	ASE
GTEX-PSDG-1426-SM-48TD1	6	1742	ESPMSL	1748	0.343249	BAE
GTEX-PWCY-0826-SM-48TCR	0	49	ESPMSL	49	0	ASE
GTEX-PWCY-0826-SM-48TCR	2	1464	ESPMSL	1466	0.136426	BAE
GTEX-PWN1-0726-SM-48TDR	0	65	ESPMSL	65	0	ASE
GTEX-PWN1-0726-SM-48TDR	6	1496	ESPMSL	1502	0.399467	BAE
GTEX-PX3G-0726-SM-48TZT	0	44	ESPMSL	44	0	ASE
GTEX-PX3G-0726-SM-48TZT	4	1715	ESPMSL	1719	0.232693	BAE
GTEX-Q2AG-1226-SM-4GICA	0	110	ESPMSL	110	0	ASE
GTEX-Q2AG-1226-SM-4GICA	2	1845	ESPMSL	1847	0.108284	BAE
GTEX-Q2AH-1026-SM-48TZI	0	62	ESPMSL	62	0	ASE
GTEX-Q2AH-1026-SM-48TZI	2	1618	ESPMSL	1620	0.123457	BAE
GTEX-Q734-0826-SM-48U1G	1	56	ESPMSL	57	1.75439	ASE
GTEX-Q734-0826-SM-48U1G	2	1736	ESPMSL	1738	0.115075	BAE
GTEX-QCQG-0726-SM-48U1Z	2	62	ESPMSL	64	3.125	ASE
GTEX-QCQG-0726-SM-48U1Z	3	1916	ESPMSL	1919	0.156331	BAE
GTEX-QDT8-1326-SM-48TYY	0	58	ESPMSL	58	0	ASE
GTEX-QDT8-1326-SM-48TYY	7	1663	ESPMSL	1670	0.419162	BAE
GTEX-QDVJ-0826-SM-48U1S	1	59	ESPMSL	60	1.66667	ASE
GTEX-QDVJ-0826-SM-48U1S	3	1640	ESPMSL	1643	0.182593	BAE
GTEX-QDVN-1126-SM-48TZ7	0	76	ESPMSL	76	0	ASE
GTEX-QDVN-1126-SM-48TZ7	2	1665	ESPMSL	1667	0.119976	BAE
GTEX-QEG4-0826-SM-EAZAY	0	63	ESPMSL	63	0	ASE
GTEX-QEG4-0826-SM-EAZAY	9	1759	ESPMSL	1768	0.50905	BAE
GTEX-QEG5-1326-SM-4R1JS	2	75	ESPMSL	77	2.5974	ASE
GTEX-QEG5-1326-SM-4R1JS	1	1741	ESPMSL	1742	0.0574053	BAE
GTEX-QEL4-1526-SM-447AB	4	58	ESPMSL	62	6.45161	ASE
GTEX-QEL4-1526-SM-447AB	6	1587	ESPMSL	1593	0.376648	BAE
GTEX-QESD-0726-SM-COH23	0	53	ESPMSL	53	0	ASE
GTEX-QESD-0726-SM-COH23	1	1668	ESPMSL	1669	0.0599161	BAE
GTEX-QMRM-0926-SM-447BR	0	63	ESPMSL	63	0	ASE
GTEX-QMRM-0926-SM-447BR	5	1467	ESPMSL	1472	0.339674	BAE
GTEX-QV44-1026-SM-447CG	0	52	ESPMSL	52	0	ASE
GTEX-QV44-1026-SM-447CG	0	1644	ESPMSL	1644	0	BAE
GTEX-QXCU-1126-SM-48FE5	0	74	ESPMSL	74	0	ASE
GTEX-QXCU-1126-SM-48FE5	1	1673	ESPMSL	1674	0.0597372	BAE
GTEX-R3RS-1426-SM-EXOHE	1	76	ESPMSL	77	1.2987	ASE
GTEX-R3RS-1426-SM-EXOHE	3	1833	ESPMSL	1836	0.163399	BAE
GTEX-R53T-1026-SM-48FCO	0	67	ESPMSL	67	0	ASE
GTEX-R53T-1026-SM-48FCO	0	1721	ESPMSL	1721	0	BAE
GTEX-R55C-0726-SM-48FCN	1	63	ESPMSL	64	1.5625	ASE
GTEX-R55C-0726-SM-48FCN	2	1528	ESPMSL	1530	0.130719	BAE
GTEX-R55D-1226-SM-48FE9	1	55	ESPMSL	56	1.78571	ASE
GTEX-R55D-1226-SM-48FE9	4	1760	ESPMSL	1764	0.226757	BAE
GTEX-R55G-0926-SM-48FDN	0	51	ESPMSL	51	0	ASE
GTEX-R55G-0926-SM-48FDN	2	1497	ESPMSL	1499	0.133422	BAE
GTEX-REY6-1426-SM-48FDK	1	59	ESPMSL	60	1.66667	ASE
GTEX-REY6-1426-SM-48FDK	10	1741	ESPMSL	1751	0.571102	BAE
GTEX-RM2N-0626-SM-48FD6	0	55	ESPMSL	55	0	ASE
GTEX-RM2N-0626-SM-48FD6	4	1701	ESPMSL	1705	0.234604	BAE
GTEX-RNOR-1326-SM-48FDE	0	85	ESPMSL	85	0	ASE
GTEX-RNOR-1326-SM-48FDE	1	1759	ESPMSL	1760	0.0568182	BAE
GTEX-RTLS-1226-SM-46MUP	1	76	ESPMSL	77	1.2987	ASE
GTEX-RTLS-1226-SM-46MUP	2	1656	ESPMSL	1658	0.120627	BAE
GTEX-RU1J-0426-SM-46MUK	0	39	ESPMSL	39	0	ASE
GTEX-RU1J-0426-SM-46MUK	3	1531	ESPMSL	1534	0.195567	BAE
GTEX-RU72-0826-SM-46MUS	0	58	ESPMSL	58	0	ASE
GTEX-RU72-0826-SM-46MUS	0	1429	ESPMSL	1429	0	BAE
GTEX-RUSQ-0926-SM-47JWU	0	64	ESPMSL	64	0	ASE
GTEX-RUSQ-0926-SM-47JWU	4	1745	ESPMSL	1749	0.228702	BAE
GTEX-RWS6-0726-SM-47JXI	0	60	ESPMSL	60	0	ASE
GTEX-RWS6-0726-SM-47JXI	2	1589	ESPMSL	1591	0.125707	BAE
GTEX-RWSA-1326-SM-47JX9	0	68	ESPMSL	68	0	ASE
GTEX-RWSA-1326-SM-47JX9	2	1665	ESPMSL	1667	0.119976	BAE
GTEX-S32W-1026-SM-4AD5W	1	52	ESPMSL	53	1.88679	ASE
GTEX-S32W-1026-SM-4AD5W	1	1668	ESPMSL	1669	0.0599161	BAE
GTEX-S341-0426-SM-4AD5L	0	56	ESPMSL	56	0	ASE
GTEX-S341-0426-SM-4AD5L	0	1528	ESPMSL	1528	0	BAE
GTEX-S3XE-0826-SM-4AD4U	0	55	ESPMSL	55	0	ASE
GTEX-S3XE-0826-SM-4AD4U	7	1698	ESPMSL	1705	0.410557	BAE
GTEX-S4P3-0526-SM-4AD58	0	59	ESPMSL	59	0	ASE
GTEX-S4P3-0526-SM-4AD58	3	1732	ESPMSL	1735	0.172911	BAE
GTEX-S4Q7-0526-SM-4AD5N	2	50	ESPMSL	52	3.84615	ASE
GTEX-S4Q7-0526-SM-4AD5N	7	1717	ESPMSL	1724	0.406032	BAE
GTEX-S4Z8-0726-SM-4GICB	1	96	ESPMSL	97	1.03093	ASE
GTEX-S4Z8-0726-SM-4GICB	3	1668	ESPMSL	1671	0.179533	BAE
GTEX-S7SF-1026-SM-4AD4I	0	54	ESPMSL	54	0	ASE
GTEX-S7SF-1026-SM-4AD4I	1	1643	ESPMSL	1644	0.0608273	BAE
GTEX-S95S-0326-SM-4B66U	1	68	ESPMSL	69	1.44928	ASE
GTEX-S95S-0326-SM-4B66U	5	1767	ESPMSL	1772	0.282167	BAE
GTEX-SE5C-1326-SM-4BRUH	3	55	ESPMSL	58	5.17241	ASE
GTEX-SE5C-1326-SM-4BRUH	8	1707	ESPMSL	1715	0.466472	BAE
GTEX-SJXC-1526-SM-EZ6L5	2	61	ESPMSL	63	3.1746	ASE
GTEX-SJXC-1526-SM-EZ6L5	6	1778	ESPMSL	1784	0.336323	BAE
GTEX-SNMC-0426-SM-4DM5Y	0	49	ESPMSL	49	0	ASE
GTEX-SNMC-0426-SM-4DM5Y	3	1636	ESPMSL	1639	0.183038	BAE
GTEX-SNOS-0726-SM-4DM5Z	1	59	ESPMSL	60	1.66667	ASE
GTEX-SNOS-0726-SM-4DM5Z	0	1823	ESPMSL	1823	0	BAE
GTEX-T2IS-0926-SM-4DM5B	1	64	ESPMSL	65	1.53846	ASE
GTEX-T2IS-0926-SM-4DM5B	7	1744	ESPMSL	1751	0.399772	BAE
GTEX-T5JC-1826-SM-4DM6E	0	81	ESPMSL	81	0	ASE
GTEX-T5JC-1826-SM-4DM6E	1	1580	ESPMSL	1581	0.0632511	BAE
GTEX-T5JW-1426-SM-4DM5Q	1	65	ESPMSL	66	1.51515	ASE
GTEX-T5JW-1426-SM-4DM5Q	5	1588	ESPMSL	1593	0.313873	BAE
GTEX-T6MN-1526-SM-4DM5P	0	81	ESPMSL	81	0	ASE
GTEX-T6MN-1526-SM-4DM5P	2	1655	ESPMSL	1657	0.1207	BAE
GTEX-T6MO-0626-SM-4DM6P	1	53	ESPMSL	54	1.85185	ASE
GTEX-T6MO-0626-SM-4DM6P	1	1491	ESPMSL	1492	0.0670241	BAE
GTEX-T8EM-0626-SM-4DM62	0	54	ESPMSL	54	0	ASE
GTEX-T8EM-0626-SM-4DM62	10	1663	ESPMSL	1673	0.597729	BAE
GTEX-TKQ1-0426-SM-4DXT4	1	64	ESPMSL	65	1.53846	ASE
GTEX-TKQ1-0426-SM-4DXT4	8	1795	ESPMSL	1803	0.443705	BAE
GTEX-TKQ2-1226-SM-4DXSV	1	50	ESPMSL	51	1.96078	ASE
GTEX-TKQ2-1226-SM-4DXSV	1	1676	ESPMSL	1677	0.0596303	BAE
GTEX-TML8-1426-SM-4DXUT	0	61	ESPMSL	61	0	ASE
GTEX-TML8-1426-SM-4DXUT	1	1685	ESPMSL	1686	0.059312	BAE
GTEX-TMMY-1226-SM-4DXT6	2	58	ESPMSL	60	3.33333	ASE
GTEX-TMMY-1226-SM-4DXT6	7	1545	ESPMSL	1552	0.451031	BAE
GTEX-U3ZH-1126-SM-4DXUG	1	62	ESPMSL	63	1.5873	ASE
GTEX-U3ZH-1126-SM-4DXUG	2	1534	ESPMSL	1536	0.130208	BAE
GTEX-U3ZM-0626-SM-4DXTV	0	33	ESPMSL	33	0	ASE
GTEX-U3ZM-0626-SM-4DXTV	3	1459	ESPMSL	1462	0.205198	BAE
GTEX-U3ZN-1826-SM-4DXUY	1	40	ESPMSL	41	2.43902	ASE
GTEX-U3ZN-1826-SM-4DXUY	0	1496	ESPMSL	1496	0	BAE
GTEX-U4B1-0926-SM-4DXUV	1	72	ESPMSL	73	1.36986	ASE
GTEX-U4B1-0926-SM-4DXUV	3	1566	ESPMSL	1569	0.191205	BAE
GTEX-U8XE-1826-SM-4E3HV	1	66	ESPMSL	67	1.49254	ASE
GTEX-U8XE-1826-SM-4E3HV	8	1847	ESPMSL	1855	0.431267	BAE
GTEX-UJHI-0926-SM-4IHKF	0	60	ESPMSL	60	0	ASE
GTEX-UJHI-0926-SM-4IHKF	0	1760	ESPMSL	1760	0	BAE
GTEX-UJMC-1026-SM-4IHKN	0	102	ESPMSL	102	0	ASE
GTEX-UJMC-1026-SM-4IHKN	9	2383	ESPMSL	2392	0.376254	BAE
GTEX-UPK5-1326-SM-4IHLE	2	57	ESPMSL	59	3.38983	ASE
GTEX-UPK5-1326-SM-4IHLE	4	1865	ESPMSL	1869	0.214018	BAE
GTEX-V1D1-1126-SM-4JBHT	0	75	ESPMSL	75	0	ASE
GTEX-V1D1-1126-SM-4JBHT	4	1938	ESPMSL	1942	0.205973	BAE
GTEX-V955-1026-SM-4JBHO	0	50	ESPMSL	50	0	ASE
GTEX-V955-1026-SM-4JBHO	4	1715	ESPMSL	1719	0.232693	BAE
GTEX-VJYA-0626-SM-4KL1S	1	51	ESPMSL	52	1.92308	ASE
GTEX-VJYA-0626-SM-4KL1S	3	1658	ESPMSL	1661	0.180614	BAE
GTEX-VUSG-1126-SM-4KKZQ	1	78	ESPMSL	79	1.26582	ASE
GTEX-VUSG-1126-SM-4KKZQ	3	1778	ESPMSL	1781	0.168445	BAE
GTEX-W5WG-1526-SM-4LMIG	0	59	ESPMSL	59	0	ASE
GTEX-W5WG-1526-SM-4LMIG	2	1976	ESPMSL	1978	0.101112	BAE
GTEX-WEY5-1026-SM-4LMK9	0	51	ESPMSL	51	0	ASE
GTEX-WEY5-1026-SM-4LMK9	6	1457	ESPMSL	1463	0.410116	BAE
GTEX-WFG7-1026-SM-4LMK8	0	54	ESPMSL	54	0	ASE
GTEX-WFG7-1026-SM-4LMK8	9	1516	ESPMSL	1525	0.590164	BAE
GTEX-WFG8-1026-SM-4LVMZ	0	51	ESPMSL	51	0	ASE
GTEX-WFG8-1026-SM-4LVMZ	4	1655	ESPMSL	1659	0.241109	BAE
GTEX-WFJO-0726-SM-4LVM8	0	54	ESPMSL	54	0	ASE
GTEX-WFJO-0726-SM-4LVM8	2	1703	ESPMSL	1705	0.117302	BAE
GTEX-WFON-0926-SM-4LVMK	2	49	ESPMSL	51	3.92157	ASE
GTEX-WFON-0926-SM-4LVMK	5	1518	ESPMSL	1523	0.328299	BAE
GTEX-WH7G-1026-SM-4LVML	0	56	ESPMSL	56	0	ASE
GTEX-WH7G-1026-SM-4LVML	1	1477	ESPMSL	1478	0.067659	BAE
GTEX-WHPG-1226-SM-4M1ZI	3	71	ESPMSL	74	4.05405	ASE
GTEX-WHPG-1226-SM-4M1ZI	2	1686	ESPMSL	1688	0.118483	BAE
GTEX-WHSB-0526-SM-4M1XM	0	48	ESPMSL	48	0	ASE
GTEX-WHSB-0526-SM-4M1XM	5	1474	ESPMSL	1479	0.338066	BAE
GTEX-WHSE-1626-SM-4M1XL	0	78	ESPMSL	78	0	ASE
GTEX-WHSE-1626-SM-4M1XL	0	1575	ESPMSL	1575	0	BAE
GTEX-WHWD-1026-SM-4OORZ	0	69	ESPMSL	69	0	ASE
GTEX-WHWD-1026-SM-4OORZ	0	1876	ESPMSL	1876	0	BAE
GTEX-WK11-1126-SM-4OOSJ	1	173	ESPMSL	174	0.574713	ASE
GTEX-WK11-1126-SM-4OOSJ	14	2318	ESPMSL	2332	0.600343	BAE
GTEX-WOFM-0526-SM-4OOS2	1	58	ESPMSL	59	1.69492	ASE
GTEX-WOFM-0526-SM-4OOS2	2	1530	ESPMSL	1532	0.130548	BAE
GTEX-WRHK-0426-SM-4MVOG	0	49	ESPMSL	49	0	ASE
GTEX-WRHK-0426-SM-4MVOG	5	1426	ESPMSL	1431	0.349406	BAE
GTEX-WXYG-1126-SM-4ONCH	0	59	ESPMSL	59	0	ASE
GTEX-WXYG-1126-SM-4ONCH	3	1651	ESPMSL	1654	0.181378	BAE
GTEX-WY7C-1326-SM-4ONCX	2	48	ESPMSL	50	4	ASE
GTEX-WY7C-1326-SM-4ONCX	5	1563	ESPMSL	1568	0.318878	BAE
GTEX-WYJK-2026-SM-4ONDE	0	70	ESPMSL	70	0	ASE
GTEX-WYJK-2026-SM-4ONDE	0	1651	ESPMSL	1651	0	BAE
GTEX-WYVS-0826-SM-4RTXB	0	49	ESPMSL	49	0	ASE
GTEX-WYVS-0826-SM-4RTXB	5	1680	ESPMSL	1685	0.296736	BAE
GTEX-WZTO-1526-SM-4PQYQ	1	55	ESPMSL	56	1.78571	ASE
GTEX-WZTO-1526-SM-4PQYQ	5	1744	ESPMSL	1749	0.285878	BAE
GTEX-X15G-0926-SM-4PQZE	0	43	ESPMSL	43	0	ASE
GTEX-X15G-0926-SM-4PQZE	5	1612	ESPMSL	1617	0.309215	BAE
GTEX-X3Y1-1226-SM-4PQZ8	2	51	ESPMSL	53	3.77358	ASE
GTEX-X3Y1-1226-SM-4PQZ8	3	1492	ESPMSL	1495	0.200669	BAE
GTEX-X5EB-1426-SM-46MVW	0	63	ESPMSL	63	0	ASE
GTEX-X5EB-1426-SM-46MVW	2	1566	ESPMSL	1568	0.127551	BAE
GTEX-X8HC-1526-SM-46MWD	0	57	ESPMSL	57	0	ASE
GTEX-X8HC-1526-SM-46MWD	0	1591	ESPMSL	1591	0	BAE
GTEX-XBED-0926-SM-48TCE	1	53	ESPMSL	54	1.85185	ASE
GTEX-XBED-0926-SM-48TCE	2	1694	ESPMSL	1696	0.117925	BAE
GTEX-XBEW-1426-SM-4AT4J	2	54	ESPMSL	56	3.57143	ASE
GTEX-XBEW-1426-SM-4AT4J	4	1536	ESPMSL	1540	0.25974	BAE
GTEX-XPVG-1326-SM-4B65P	0	71	ESPMSL	71	0	ASE
GTEX-XPVG-1326-SM-4B65P	3	1779	ESPMSL	1782	0.16835	BAE
GTEX-XQ3S-1226-SM-4BOPP	1	72	ESPMSL	73	1.36986	ASE
GTEX-XQ3S-1226-SM-4BOPP	6	1757	ESPMSL	1763	0.340329	BAE
GTEX-XQ8I-1626-SM-4BOOI	0	72	ESPMSL	72	0	ASE
GTEX-XQ8I-1626-SM-4BOOI	2	1585	ESPMSL	1587	0.126024	BAE
GTEX-XUW1-1526-SM-4BOOY	0	54	ESPMSL	54	0	ASE
GTEX-XUW1-1526-SM-4BOOY	4	1613	ESPMSL	1617	0.247372	BAE
GTEX-XUZC-0326-SM-4BOO8	0	56	ESPMSL	56	0	ASE
GTEX-XUZC-0326-SM-4BOO8	3	1487	ESPMSL	1490	0.201342	BAE
GTEX-XV7Q-1026-SM-4BRVR	0	74	ESPMSL	74	0	ASE
GTEX-XV7Q-1026-SM-4BRVR	2	1748	ESPMSL	1750	0.114286	BAE
GTEX-XXEK-0426-SM-4BRVW	0	51	ESPMSL	51	0	ASE
GTEX-XXEK-0426-SM-4BRVW	5	1689	ESPMSL	1694	0.295159	BAE
GTEX-XYKS-1126-SM-4BRWP	0	79	ESPMSL	79	0	ASE
GTEX-XYKS-1126-SM-4BRWP	12	1356	ESPMSL	1368	0.877193	BAE
GTEX-Y111-1726-SM-4SOIQ	1	62	ESPMSL	63	1.5873	ASE
GTEX-Y111-1726-SM-4SOIQ	7	1683	ESPMSL	1690	0.414201	BAE
GTEX-Y3I4-1026-SM-4TT2C	0	52	ESPMSL	52	0	ASE
GTEX-Y3I4-1026-SM-4TT2C	9	1879	ESPMSL	1888	0.476695	BAE
GTEX-Y3IK-1226-SM-4WWEK	1	66	ESPMSL	67	1.49254	ASE
GTEX-Y3IK-1226-SM-4WWEK	6	1949	ESPMSL	1955	0.306905	BAE
GTEX-Y5LM-1126-SM-4VDT5	2	65	ESPMSL	67	2.98507	ASE
GTEX-Y5LM-1126-SM-4VDT5	2	1389	ESPMSL	1391	0.143781	BAE
GTEX-Y5V5-1426-SM-EYYVT	0	58	ESPMSL	58	0	ASE
GTEX-Y5V5-1426-SM-EYYVT	2	1566	ESPMSL	1568	0.127551	BAE
GTEX-Y5V6-1126-SM-4VDTD	1	62	ESPMSL	63	1.5873	ASE
GTEX-Y5V6-1126-SM-4VDTD	7	1604	ESPMSL	1611	0.434513	BAE
GTEX-Y8E4-1826-SM-4VBPV	0	74	ESPMSL	74	0	ASE
GTEX-Y8E4-1826-SM-4VBPV	4	1763	ESPMSL	1767	0.226372	BAE
GTEX-Y8LW-0626-SM-4VDS8	1	65	ESPMSL	66	1.51515	ASE
GTEX-Y8LW-0626-SM-4VDS8	3	1551	ESPMSL	1554	0.19305	BAE
GTEX-Y9LG-0826-SM-5ZZVG	2	50	ESPMSL	52	3.84615	ASE
GTEX-Y9LG-0826-SM-5ZZVG	6	1543	ESPMSL	1549	0.387347	BAE
GTEX-YB5E-0826-SM-4VDRZ	0	63	ESPMSL	63	0	ASE
GTEX-YB5E-0826-SM-4VDRZ	9	1651	ESPMSL	1660	0.542169	BAE
GTEX-YB5K-0726-SM-5LU8R	1	55	ESPMSL	56	1.78571	ASE
GTEX-YB5K-0726-SM-5LU8R	2	1470	ESPMSL	1472	0.13587	BAE
GTEX-YEC3-1926-SM-4WWF5	0	44	ESPMSL	44	0	ASE
GTEX-YEC3-1926-SM-4WWF5	3	1751	ESPMSL	1754	0.171038	BAE
GTEX-YEC4-1126-SM-5CVLW	0	54	ESPMSL	54	0	ASE
GTEX-YEC4-1126-SM-5CVLW	6	1650	ESPMSL	1656	0.362319	BAE
GTEX-YECK-1726-SM-5IFI3	0	63	ESPMSL	63	0	ASE
GTEX-YECK-1726-SM-5IFI3	6	1904	ESPMSL	1910	0.314136	BAE
GTEX-YF7O-0826-SM-4W21F	0	66	ESPMSL	66	0	ASE
GTEX-YF7O-0826-SM-4W21F	1	1732	ESPMSL	1733	0.0577034	BAE
GTEX-YJ8A-1226-SM-5IFHH	0	63	ESPMSL	63	0	ASE
GTEX-YJ8A-1226-SM-5IFHH	6	1717	ESPMSL	1723	0.34823	BAE
GTEX-Z9EW-0626-SM-5HL95	0	51	ESPMSL	51	0	ASE
GTEX-Z9EW-0626-SM-5HL95	8	1520	ESPMSL	1528	0.52356	BAE
GTEX-ZA64-0526-SM-5HL9I	1	54	ESPMSL	55	1.81818	ASE
GTEX-ZA64-0526-SM-5HL9I	8	1519	ESPMSL	1527	0.523903	BAE
GTEX-ZAB4-1226-SM-5CVN5	1	59	ESPMSL	60	1.66667	ASE
GTEX-ZAB4-1226-SM-5CVN5	4	1826	ESPMSL	1830	0.218579	BAE
GTEX-ZAB5-1026-SM-5HL91	0	55	ESPMSL	55	0	ASE
GTEX-ZAB5-1026-SM-5HL91	2	1592	ESPMSL	1594	0.125471	BAE
GTEX-ZDTT-1226-SM-4WKG9	1	40	ESPMSL	41	2.43902	ASE
GTEX-ZDTT-1226-SM-4WKG9	6	1571	ESPMSL	1577	0.380469	BAE
GTEX-ZDYS-0926-SM-4WWCS	0	67	ESPMSL	67	0	ASE
GTEX-ZDYS-0926-SM-4WWCS	0	1685	ESPMSL	1685	0	BAE
GTEX-ZEX8-1326-SM-4WWEW	0	58	ESPMSL	58	0	ASE
GTEX-ZEX8-1326-SM-4WWEW	1	1766	ESPMSL	1767	0.0565931	BAE
GTEX-ZF29-1226-SM-4WKH1	1	51	ESPMSL	52	1.92308	ASE
GTEX-ZF29-1226-SM-4WKH1	3	1580	ESPMSL	1583	0.189514	BAE
GTEX-ZF2S-1126-SM-4WKHH	0	51	ESPMSL	51	0	ASE
GTEX-ZF2S-1126-SM-4WKHH	2	1654	ESPMSL	1656	0.120773	BAE
GTEX-ZG7Y-1326-SM-4WWBL	3	47	ESPMSL	50	6	ASE
GTEX-ZG7Y-1326-SM-4WWBL	2	1625	ESPMSL	1627	0.122926	BAE
GTEX-ZGAY-1226-SM-DO92W	0	73	ESPMSL	73	0	ASE
GTEX-ZGAY-1226-SM-DO92W	3	1959	ESPMSL	1962	0.152905	BAE
GTEX-ZLFU-1026-SM-5EQMZ	0	47	ESPMSL	47	0	ASE
GTEX-ZLFU-1026-SM-5EQMZ	3	1619	ESPMSL	1622	0.184957	BAE
GTEX-ZLV1-0626-SM-4WWF6	0	55	ESPMSL	55	0	ASE
GTEX-ZLV1-0626-SM-4WWF6	4	1689	ESPMSL	1693	0.236267	BAE
GTEX-ZLWG-1226-SM-4WWFS	0	63	ESPMSL	63	0	ASE
GTEX-ZLWG-1226-SM-4WWFS	6	1798	ESPMSL	1804	0.332594	BAE
GTEX-ZP4G-0926-SM-4WWF4	2	58	ESPMSL	60	3.33333	ASE
GTEX-ZP4G-0926-SM-4WWF4	4	1681	ESPMSL	1685	0.237389	BAE
GTEX-ZPCL-1226-SM-4WWFF	0	46	ESPMSL	46	0	ASE
GTEX-ZPCL-1226-SM-4WWFF	3	1501	ESPMSL	1504	0.199468	BAE
GTEX-ZPIC-1626-SM-57WEB	1	47	ESPMSL	48	2.08333	ASE
GTEX-ZPIC-1626-SM-57WEB	5	1654	ESPMSL	1659	0.301386	BAE
GTEX-ZPU1-1326-SM-57WE1	2	51	ESPMSL	53	3.77358	ASE
GTEX-ZPU1-1326-SM-57WE1	3	1817	ESPMSL	1820	0.164835	BAE
GTEX-ZQUD-0326-SM-4YCEN	1	66	ESPMSL	67	1.49254	ASE
GTEX-ZQUD-0326-SM-4YCEN	2	1636	ESPMSL	1638	0.1221	BAE
GTEX-ZT9W-1226-SM-57WE4	0	38	ESPMSL	38	0	ASE
GTEX-ZT9W-1226-SM-57WE4	3	1565	ESPMSL	1568	0.191327	BAE
GTEX-ZTPG-1526-SM-51MTF	0	61	ESPMSL	61	0	ASE
GTEX-ZTPG-1526-SM-51MTF	3	1505	ESPMSL	1508	0.198939	BAE
GTEX-ZTSS-0726-SM-51MSN	1	43	ESPMSL	44	2.27273	ASE
GTEX-ZTSS-0726-SM-51MSN	4	1584	ESPMSL	1588	0.251889	BAE
GTEX-ZTTD-1426-SM-4YCEX	0	65	ESPMSL	65	0	ASE
GTEX-ZTTD-1426-SM-4YCEX	1	1634	ESPMSL	1635	0.0611621	BAE
GTEX-ZTX8-0326-SM-59HLA	0	69	ESPMSL	69	0	ASE
GTEX-ZTX8-0326-SM-59HLA	3	1777	ESPMSL	1780	0.168539	BAE
GTEX-ZVT2-1226-SM-5GU5H	0	53	ESPMSL	53	0	ASE
GTEX-ZVT2-1226-SM-5GU5H	4	1470	ESPMSL	1474	0.27137	BAE
GTEX-ZVZP-1426-SM-5NQ7R	0	34	ESPMSL	34	0	ASE
GTEX-ZVZP-1426-SM-5NQ7R	1	1456	ESPMSL	1457	0.0686342	BAE
GTEX-ZXES-1226-SM-ARL6V	2	80	ESPMSL	82	2.43902	ASE
GTEX-ZXES-1226-SM-ARL6V	8	1683	ESPMSL	1691	0.473093	BAE
GTEX-ZY6K-0526-SM-5GZY9	1	56	ESPMSL	57	1.75439	ASE
GTEX-ZY6K-0526-SM-5GZY9	1	1691	ESPMSL	1692	0.0591017	BAE
GTEX-ZYFC-1726-SM-5GZYX	2	63	ESPMSL	65	3.07692	ASE
GTEX-ZYFC-1726-SM-5GZYX	2	1726	ESPMSL	1728	0.115741	BAE
GTEX-ZYT6-1226-SM-5E44Q	0	56	ESPMSL	56	0	ASE
GTEX-ZYT6-1226-SM-5E44Q	1	1718	ESPMSL	1719	0.0581734	BAE
GTEX-ZYVF-2326-SM-5E44Z	0	66	ESPMSL	66	0	ASE
GTEX-ZYVF-2326-SM-5E44Z	8	1723	ESPMSL	1731	0.462161	BAE
GTEX-ZYW4-1426-SM-5SIAX	0	47	ESPMSL	47	0	ASE
GTEX-ZYW4-1426-SM-5SIAX	6	1520	ESPMSL	1526	0.393185	BAE
GTEX-ZYY3-1626-SM-5EGJF	0	57	ESPMSL	57	0	ASE
GTEX-ZYY3-1626-SM-5EGJF	4	1864	ESPMSL	1868	0.214133	BAE
GTEX-ZZ64-0326-SM-5E45S	0	50	ESPMSL	50	0	ASE
GTEX-ZZ64-0326-SM-5E45S	3	1628	ESPMSL	1631	0.183936	BAE
GTEX-ZZPU-1826-SM-5E43L	0	56	ESPMSL	56	0	ASE
GTEX-ZZPU-1826-SM-5E43L	10	1651	ESPMSL	1661	0.602047	BAE
GTEX-PLZ4-2326-SM-EYYV5	1	109	FLLPNT	110	0.909091	ASE
GTEX-PLZ4-2326-SM-EYYV5	15	1754	FLLPNT	1769	0.847937	BAE
GTEX-S32W-1326-SM-4AD5Q	1	71	FLLPNT	72	1.38889	ASE
GTEX-S32W-1326-SM-4AD5Q	4	2030	FLLPNT	2034	0.196657	BAE
GTEX-S341-0826-SM-4AD73	1	72	FLLPNT	73	1.36986	ASE
GTEX-S341-0826-SM-4AD73	2	1838	FLLPNT	1840	0.108696	BAE
GTEX-SE5C-0926-SM-4BRUF	2	50	FLLPNT	52	3.84615	ASE
GTEX-SE5C-0926-SM-4BRUF	3	1652	FLLPNT	1655	0.181269	BAE
GTEX-T5JW-0326-SM-4DM6J	1	52	FLLPNT	53	1.88679	ASE
GTEX-T5JW-0326-SM-4DM6J	5	1800	FLLPNT	1805	0.277008	BAE
GTEX-T6MO-1026-SM-4DM72	1	64	FLLPNT	65	1.53846	ASE
GTEX-T6MO-1026-SM-4DM72	9	1850	FLLPNT	1859	0.484131	BAE
GTEX-TSE9-2326-SM-EZ6ME	0	69	FLLPNT	69	0	ASE
GTEX-TSE9-2326-SM-EZ6ME	3	2064	FLLPNT	2067	0.145138	BAE
GTEX-U3ZN-1126-SM-4DXUL	2	83	FLLPNT	85	2.35294	ASE
GTEX-U3ZN-1126-SM-4DXUL	7	1961	FLLPNT	1968	0.355691	BAE
GTEX-1117F-0726-SM-5GIEN	0	63	HRTAA	63	0	ASE
GTEX-1117F-0726-SM-5GIEN	8	1640	HRTAA	1648	0.485437	BAE
GTEX-111FC-0626-SM-5N9CU	0	64	HRTAA	64	0	ASE
GTEX-111FC-0626-SM-5N9CU	7	1726	HRTAA	1733	0.403924	BAE
GTEX-111VG-0326-SM-5GZX7	0	74	HRTAA	74	0	ASE
GTEX-111VG-0326-SM-5GZX7	3	1611	HRTAA	1614	0.185874	BAE
GTEX-111YS-0326-SM-5GZZ3	0	59	HRTAA	59	0	ASE
GTEX-111YS-0326-SM-5GZZ3	3	1390	HRTAA	1393	0.215363	BAE
GTEX-1122O-0626-SM-5N9B9	0	53	HRTAA	53	0	ASE
GTEX-1122O-0626-SM-5N9B9	1	1534	HRTAA	1535	0.0651466	BAE
GTEX-117XS-0726-SM-5H131	0	62	HRTAA	62	0	ASE
GTEX-117XS-0726-SM-5H131	1	1524	HRTAA	1525	0.0655738	BAE
GTEX-117YW-0426-SM-5GZZZ	1	44	HRTAA	45	2.22222	ASE
GTEX-117YW-0426-SM-5GZZZ	2	1082	HRTAA	1084	0.184502	BAE
GTEX-117YX-0626-SM-5EGJI	0	53	HRTAA	53	0	ASE
GTEX-117YX-0626-SM-5EGJI	1	1383	HRTAA	1384	0.0722543	BAE
GTEX-1192W-0226-SM-5EGGT	1	53	HRTAA	54	1.85185	ASE
GTEX-1192W-0226-SM-5EGGT	2	1580	HRTAA	1582	0.126422	BAE
GTEX-1192X-0726-SM-5987R	0	48	HRTAA	48	0	ASE
GTEX-1192X-0726-SM-5987R	8	1424	HRTAA	1432	0.558659	BAE
GTEX-11DXX-0526-SM-5PNVR	2	48	HRTAA	50	4	ASE
GTEX-11DXX-0526-SM-5PNVR	3	1437	HRTAA	1440	0.208333	BAE
GTEX-11DXZ-0326-SM-5EGH1	0	41	HRTAA	41	0	ASE
GTEX-11DXZ-0326-SM-5EGH1	2	1418	HRTAA	1420	0.140845	BAE
GTEX-11DYG-1026-SM-5A5JQ	0	71	HRTAA	71	0	ASE
GTEX-11DYG-1026-SM-5A5JQ	8	1756	HRTAA	1764	0.453515	BAE
GTEX-11EM3-0426-SM-5N9BZ	0	51	HRTAA	51	0	ASE
GTEX-11EM3-0426-SM-5N9BZ	4	1545	HRTAA	1549	0.258231	BAE
GTEX-11EMC-0826-SM-59862	0	51	HRTAA	51	0	ASE
GTEX-11EMC-0826-SM-59862	6	1629	HRTAA	1635	0.366972	BAE
GTEX-11EQ8-1326-SM-5EGJQ	1	63	HRTAA	64	1.5625	ASE
GTEX-11EQ8-1326-SM-5EGJQ	5	1555	HRTAA	1560	0.320513	BAE
GTEX-11GS4-0426-SM-5N9CD	0	44	HRTAA	44	0	ASE
GTEX-11GS4-0426-SM-5N9CD	3	1501	HRTAA	1504	0.199468	BAE
GTEX-11GSP-1226-SM-5985M	0	48	HRTAA	48	0	ASE
GTEX-11GSP-1226-SM-5985M	4	1626	HRTAA	1630	0.245399	BAE
GTEX-11LCK-0826-SM-5PNYD	1	52	HRTAA	53	1.88679	ASE
GTEX-11LCK-0826-SM-5PNYD	0	1646	HRTAA	1646	0	BAE
GTEX-11NUK-0926-SM-5HL57	1	76	HRTAA	77	1.2987	ASE
GTEX-11NUK-0926-SM-5HL57	4	1789	HRTAA	1793	0.22309	BAE
GTEX-11NV4-0826-SM-5BC4S	2	79	HRTAA	81	2.46914	ASE
GTEX-11NV4-0826-SM-5BC4S	3	1743	HRTAA	1746	0.171821	BAE
GTEX-11O72-1026-SM-5986B	0	55	HRTAA	55	0	ASE
GTEX-11O72-1026-SM-5986B	3	1336	HRTAA	1339	0.224048	BAE
GTEX-11ONC-1026-SM-5GU64	0	49	HRTAA	49	0	ASE
GTEX-11ONC-1026-SM-5GU64	2	1407	HRTAA	1409	0.141945	BAE
GTEX-11P81-0526-SM-59873	3	51	HRTAA	54	5.55556	ASE
GTEX-11P81-0526-SM-59873	5	1511	HRTAA	1516	0.329815	BAE
GTEX-11TT1-1426-SM-5EGIA	0	42	HRTAA	42	0	ASE
GTEX-11TT1-1426-SM-5EGIA	9	1552	HRTAA	1561	0.576553	BAE
GTEX-11TUW-1126-SM-5EQKJ	0	48	HRTAA	48	0	ASE
GTEX-11TUW-1126-SM-5EQKJ	3	1634	HRTAA	1637	0.183262	BAE
GTEX-11UD2-0926-SM-5CVL6	0	56	HRTAA	56	0	ASE
GTEX-11UD2-0926-SM-5CVL6	2	1500	HRTAA	1502	0.133156	BAE
GTEX-11WQK-0226-SM-5EQLI	0	75	HRTAA	75	0	ASE
GTEX-11WQK-0226-SM-5EQLI	7	1637	HRTAA	1644	0.425791	BAE
GTEX-11ZTT-0526-SM-5EQLA	1	52	HRTAA	53	1.88679	ASE
GTEX-11ZTT-0526-SM-5EQLA	4	1643	HRTAA	1647	0.242866	BAE
GTEX-11ZUS-0326-SM-5EQ4W	0	57	HRTAA	57	0	ASE
GTEX-11ZUS-0326-SM-5EQ4W	3	1516	HRTAA	1519	0.197498	BAE
GTEX-11ZVC-0526-SM-5N9G1	0	62	HRTAA	62	0	ASE
GTEX-11ZVC-0526-SM-5N9G1	2	1642	HRTAA	1644	0.121655	BAE
GTEX-1211K-0226-SM-59HJY	0	43	HRTAA	43	0	ASE
GTEX-1211K-0226-SM-59HJY	5	1487	HRTAA	1492	0.335121	BAE
GTEX-1212Z-0726-SM-5EGI5	2	52	HRTAA	54	3.7037	ASE
GTEX-1212Z-0726-SM-5EGI5	1	1399	HRTAA	1400	0.0714286	BAE
GTEX-12584-1026-SM-59HK3	1	78	HRTAA	79	1.26582	ASE
GTEX-12584-1026-SM-59HK3	7	1815	HRTAA	1822	0.384193	BAE
GTEX-12696-1226-SM-5FQSM	1	54	HRTAA	55	1.81818	ASE
GTEX-12696-1226-SM-5FQSM	2	1693	HRTAA	1695	0.117994	BAE
GTEX-12WSA-1126-SM-5EGKU	1	54	HRTAA	55	1.81818	ASE
GTEX-12WSA-1126-SM-5EGKU	0	1524	HRTAA	1524	0	BAE
GTEX-12WSD-1226-SM-5HL9Q	0	42	HRTAA	42	0	ASE
GTEX-12WSD-1226-SM-5HL9Q	1	1440	HRTAA	1441	0.0693963	BAE
GTEX-12WSE-0926-SM-5S2VX	2	50	HRTAA	52	3.84615	ASE
GTEX-12WSE-0926-SM-5S2VX	2	1567	HRTAA	1569	0.12747	BAE
GTEX-12WSG-1226-SM-5EQ4C	1	53	HRTAA	54	1.85185	ASE
GTEX-12WSG-1226-SM-5EQ4C	3	1589	HRTAA	1592	0.188442	BAE
GTEX-12WSI-0426-SM-5EQ5J	3	55	HRTAA	58	5.17241	ASE
GTEX-12WSI-0426-SM-5EQ5J	1	1137	HRTAA	1138	0.0878735	BAE
GTEX-12WSK-0526-SM-5CVNA	0	54	HRTAA	54	0	ASE
GTEX-12WSK-0526-SM-5CVNA	2	1467	HRTAA	1469	0.136147	BAE
GTEX-12WSN-0226-SM-5DUXH	0	47	HRTAA	47	0	ASE
GTEX-12WSN-0226-SM-5DUXH	4	1386	HRTAA	1390	0.28777	BAE
GTEX-12ZZX-0726-SM-5EGKA	1	61	HRTAA	62	1.6129	ASE
GTEX-12ZZX-0726-SM-5EGKA	0	1650	HRTAA	1650	0	BAE
GTEX-12ZZY-1226-SM-5GCNK	1	59	HRTAA	60	1.66667	ASE
GTEX-12ZZY-1226-SM-5GCNK	6	1595	HRTAA	1601	0.374766	BAE
GTEX-13112-0526-SM-5EQ4S	0	57	HRTAA	57	0	ASE
GTEX-13112-0526-SM-5EQ4S	2	1605	HRTAA	1607	0.124456	BAE
GTEX-1313W-1126-SM-5EQ5U	0	52	HRTAA	52	0	ASE
GTEX-1313W-1126-SM-5EQ5U	4	1672	HRTAA	1676	0.238663	BAE
GTEX-131XE-0526-SM-5K7YT	0	52	HRTAA	52	0	ASE
GTEX-131XE-0526-SM-5K7YT	4	1561	HRTAA	1565	0.255591	BAE
GTEX-131XF-0426-SM-5HL7U	0	47	HRTAA	47	0	ASE
GTEX-131XF-0426-SM-5HL7U	3	1513	HRTAA	1516	0.197889	BAE
GTEX-131XG-0526-SM-5DUWF	1	42	HRTAA	43	2.32558	ASE
GTEX-131XG-0526-SM-5DUWF	1	1214	HRTAA	1215	0.0823045	BAE
GTEX-131YS-0826-SM-5PNYV	0	71	HRTAA	71	0	ASE
GTEX-131YS-0826-SM-5PNYV	0	1786	HRTAA	1786	0	BAE
GTEX-132AR-1926-SM-5EGK5	1	48	HRTAA	49	2.04082	ASE
GTEX-132AR-1926-SM-5EGK5	8	1584	HRTAA	1592	0.502513	BAE
GTEX-132NY-1426-SM-5J1MJ	2	71	HRTAA	73	2.73973	ASE
GTEX-132NY-1426-SM-5J1MJ	8	1789	HRTAA	1797	0.445186	BAE
GTEX-132Q8-1126-SM-5K7XS	0	43	HRTAA	43	0	ASE
GTEX-132Q8-1126-SM-5K7XS	2	1481	HRTAA	1483	0.134862	BAE
GTEX-132QS-0526-SM-5IJC7	1	39	HRTAA	40	2.5	ASE
GTEX-132QS-0526-SM-5IJC7	6	1459	HRTAA	1465	0.409556	BAE
GTEX-1339X-0326-SM-5K7Z8	0	54	HRTAA	54	0	ASE
GTEX-1339X-0326-SM-5K7Z8	1	1380	HRTAA	1381	0.0724113	BAE
GTEX-1399R-1726-SM-5K7YJ	1	56	HRTAA	57	1.75439	ASE
GTEX-1399R-1726-SM-5K7YJ	1	1319	HRTAA	1320	0.0757576	BAE
GTEX-1399S-0826-SM-5KM23	0	71	HRTAA	71	0	ASE
GTEX-1399S-0826-SM-5KM23	3	1398	HRTAA	1401	0.214133	BAE
GTEX-1399T-0726-SM-5J1MH	1	51	HRTAA	52	1.92308	ASE
GTEX-1399T-0726-SM-5J1MH	1	1889	HRTAA	1890	0.0529101	BAE
GTEX-1399U-0726-SM-5KM1D	0	54	HRTAA	54	0	ASE
GTEX-1399U-0726-SM-5KM1D	7	1551	HRTAA	1558	0.449294	BAE
GTEX-139TU-1926-SM-5J2OC	1	66	HRTAA	67	1.49254	ASE
GTEX-139TU-1926-SM-5J2OC	11	1810	HRTAA	1821	0.604064	BAE
GTEX-139YR-0526-SM-5L3DG	1	42	HRTAA	43	2.32558	ASE
GTEX-139YR-0526-SM-5L3DG	0	1587	HRTAA	1587	0	BAE
GTEX-13CF2-0226-SM-5L3DV	0	60	HRTAA	60	0	ASE
GTEX-13CF2-0226-SM-5L3DV	1	1639	HRTAA	1640	0.0609756	BAE
GTEX-13D11-1526-SM-5J2NA	0	63	HRTAA	63	0	ASE
GTEX-13D11-1526-SM-5J2NA	5	1424	HRTAA	1429	0.349895	BAE
GTEX-13FH7-0826-SM-5J2NW	0	58	HRTAA	58	0	ASE
GTEX-13FH7-0826-SM-5J2NW	4	1433	HRTAA	1437	0.278358	BAE
GTEX-13FHO-1226-SM-5L3EF	2	64	HRTAA	66	3.0303	ASE
GTEX-13FHO-1226-SM-5L3EF	2	1438	HRTAA	1440	0.138889	BAE
GTEX-13FHP-0826-SM-5K7V5	0	56	HRTAA	56	0	ASE
GTEX-13FHP-0826-SM-5K7V5	5	1720	HRTAA	1725	0.289855	BAE
GTEX-13FTW-0826-SM-5K7XR	0	53	HRTAA	53	0	ASE
GTEX-13FTW-0826-SM-5K7XR	1	1368	HRTAA	1369	0.073046	BAE
GTEX-13FTZ-0326-SM-5J1O1	0	71	HRTAA	71	0	ASE
GTEX-13FTZ-0326-SM-5J1O1	6	2065	HRTAA	2071	0.289715	BAE
GTEX-13FXS-1026-SM-62LFQ	0	59	HRTAA	59	0	ASE
GTEX-13FXS-1026-SM-62LFQ	5	1605	HRTAA	1610	0.310559	BAE
GTEX-13JUV-0226-SM-5IJCC	0	62	HRTAA	62	0	ASE
GTEX-13JUV-0226-SM-5IJCC	2	1677	HRTAA	1679	0.119119	BAE
GTEX-13JVG-1126-SM-5KM2M	0	51	HRTAA	51	0	ASE
GTEX-13JVG-1126-SM-5KM2M	1	1684	HRTAA	1685	0.0593472	BAE
GTEX-13N11-0726-SM-5L3DP	2	58	HRTAA	60	3.33333	ASE
GTEX-13N11-0726-SM-5L3DP	5	1607	HRTAA	1612	0.310174	BAE
GTEX-13N1W-0926-SM-5MR36	1	70	HRTAA	71	1.40845	ASE
GTEX-13N1W-0926-SM-5MR36	5	1719	HRTAA	1724	0.290023	BAE
GTEX-13NYB-0326-SM-5IJDP	0	69	HRTAA	69	0	ASE
GTEX-13NYB-0326-SM-5IJDP	1	1658	HRTAA	1659	0.0602773	BAE
GTEX-13NZ9-0126-SM-5K7XV	3	49	HRTAA	52	5.76923	ASE
GTEX-13NZ9-0126-SM-5K7XV	7	1435	HRTAA	1442	0.485437	BAE
GTEX-13NZA-0826-SM-5K7WS	0	58	HRTAA	58	0	ASE
GTEX-13NZA-0826-SM-5K7WS	5	1474	HRTAA	1479	0.338066	BAE
GTEX-13NZB-0426-SM-5KM26	2	62	HRTAA	64	3.125	ASE
GTEX-13NZB-0426-SM-5KM26	3	1470	HRTAA	1473	0.203666	BAE
GTEX-13O21-0326-SM-5J1N9	0	68	HRTAA	68	0	ASE
GTEX-13O21-0326-SM-5J1N9	3	1636	HRTAA	1639	0.183038	BAE
GTEX-13O3O-1426-SM-5KM2S	0	63	HRTAA	63	0	ASE
GTEX-13O3O-1426-SM-5KM2S	2	1661	HRTAA	1663	0.120265	BAE
GTEX-13O3P-1426-SM-5L3DT	1	68	HRTAA	69	1.44928	ASE
GTEX-13O3P-1426-SM-5L3DT	4	1485	HRTAA	1489	0.268637	BAE
GTEX-13O3Q-0326-SM-5L3FE	0	63	HRTAA	63	0	ASE
GTEX-13O3Q-0326-SM-5L3FE	2	1654	HRTAA	1656	0.120773	BAE
GTEX-13O61-0426-SM-5L3ET	0	40	HRTAA	40	0	ASE
GTEX-13O61-0426-SM-5L3ET	3	1411	HRTAA	1414	0.212164	BAE
GTEX-13OVG-0426-SM-5KM2T	0	46	HRTAA	46	0	ASE
GTEX-13OVG-0426-SM-5KM2T	2	1618	HRTAA	1620	0.123457	BAE
GTEX-13OVI-0326-SM-5K7X1	0	52	HRTAA	52	0	ASE
GTEX-13OVI-0326-SM-5K7X1	3	1445	HRTAA	1448	0.207182	BAE
GTEX-13OW5-0926-SM-5L3GZ	0	43	HRTAA	43	0	ASE
GTEX-13OW5-0926-SM-5L3GZ	6	1404	HRTAA	1410	0.425532	BAE
GTEX-13OW6-0926-SM-5L3GM	0	47	HRTAA	47	0	ASE
GTEX-13OW6-0926-SM-5L3GM	1	1565	HRTAA	1566	0.063857	BAE
GTEX-13OW7-1626-SM-5IJDH	0	54	HRTAA	54	0	ASE
GTEX-13OW7-1626-SM-5IJDH	3	1547	HRTAA	1550	0.193548	BAE
GTEX-13PDP-1326-SM-5K7U9	0	65	HRTAA	65	0	ASE
GTEX-13PDP-1326-SM-5K7U9	3	1478	HRTAA	1481	0.202566	BAE
GTEX-13PL6-0826-SM-5IJBI	0	63	HRTAA	63	0	ASE
GTEX-13PL6-0826-SM-5IJBI	5	1822	HRTAA	1827	0.273673	BAE
GTEX-13PL7-0726-SM-5KM1S	0	53	HRTAA	53	0	ASE
GTEX-13PL7-0726-SM-5KM1S	6	1461	HRTAA	1467	0.408998	BAE
GTEX-13PVQ-1326-SM-5LU4J	0	54	HRTAA	54	0	ASE
GTEX-13PVQ-1326-SM-5LU4J	7	1576	HRTAA	1583	0.442198	BAE
GTEX-13PVR-0926-SM-5S2RB	0	51	HRTAA	51	0	ASE
GTEX-13PVR-0926-SM-5S2RB	2	1353	HRTAA	1355	0.147601	BAE
GTEX-13QBU-0226-SM-5LU48	2	54	HRTAA	56	3.57143	ASE
GTEX-13QBU-0226-SM-5LU48	1	1439	HRTAA	1440	0.0694444	BAE
GTEX-13RTJ-0526-SM-62LDP	0	62	HRTAA	62	0	ASE
GTEX-13RTJ-0526-SM-62LDP	5	1420	HRTAA	1425	0.350877	BAE
GTEX-13S86-0326-SM-5SI6K	0	55	HRTAA	55	0	ASE
GTEX-13S86-0326-SM-5SI6K	4	1657	HRTAA	1661	0.240819	BAE
GTEX-13SLW-0826-SM-5QGP7	0	50	HRTAA	50	0	ASE
GTEX-13SLW-0826-SM-5QGP7	0	1410	HRTAA	1410	0	BAE
GTEX-13SLX-0926-SM-5S2NM	1	90	HRTAA	91	1.0989	ASE
GTEX-13SLX-0926-SM-5S2NM	3	1654	HRTAA	1657	0.18105	BAE
GTEX-13U4I-0626-SM-5LU5L	0	49	HRTAA	49	0	ASE
GTEX-13U4I-0626-SM-5LU5L	1	1712	HRTAA	1713	0.0583771	BAE
GTEX-13VXT-0726-SM-5SIAD	0	67	HRTAA	67	0	ASE
GTEX-13VXT-0726-SM-5SIAD	2	1557	HRTAA	1559	0.128287	BAE
GTEX-13W3W-0526-SM-5LU3X	1	46	HRTAA	47	2.12766	ASE
GTEX-13W3W-0526-SM-5LU3X	4	1484	HRTAA	1488	0.268817	BAE
GTEX-13X6J-1226-SM-79OMF	0	53	HRTAA	53	0	ASE
GTEX-13X6J-1226-SM-79OMF	3	1488	HRTAA	1491	0.201207	BAE
GTEX-13X6K-1726-SM-7IGLG	2	67	HRTAA	69	2.89855	ASE
GTEX-13X6K-1726-SM-7IGLG	4	1838	HRTAA	1842	0.217155	BAE
GTEX-13YAN-1426-SM-7EPG8	0	75	HRTAA	75	0	ASE
GTEX-13YAN-1426-SM-7EPG8	4	1454	HRTAA	1458	0.274348	BAE
GTEX-1445S-1226-SM-5O9BF	0	66	HRTAA	66	0	ASE
GTEX-1445S-1226-SM-5O9BF	4	1868	HRTAA	1872	0.213675	BAE
GTEX-144GL-1026-SM-5O99R	0	63	HRTAA	63	0	ASE
GTEX-144GL-1026-SM-5O99R	4	1612	HRTAA	1616	0.247525	BAE
GTEX-145MN-0726-SM-5NQBH	0	50	HRTAA	50	0	ASE
GTEX-145MN-0726-SM-5NQBH	3	1519	HRTAA	1522	0.197109	BAE
GTEX-146FH-1126-SM-5NQAT	0	59	HRTAA	59	0	ASE
GTEX-146FH-1126-SM-5NQAT	1	1611	HRTAA	1612	0.0620347	BAE
GTEX-146FR-0926-SM-5QGPE	1	52	HRTAA	53	1.88679	ASE
GTEX-146FR-0926-SM-5QGPE	6	1550	HRTAA	1556	0.385604	BAE
GTEX-1477Z-1126-SM-5P9GK	0	89	HRTAA	89	0	ASE
GTEX-1477Z-1126-SM-5P9GK	5	1794	HRTAA	1799	0.277932	BAE
GTEX-147F4-1126-SM-5TDDE	2	56	HRTAA	58	3.44828	ASE
GTEX-147F4-1126-SM-5TDDE	6	1579	HRTAA	1585	0.378549	BAE
GTEX-147JS-1326-SM-5SI6D	3	67	HRTAA	70	4.28571	ASE
GTEX-147JS-1326-SM-5SI6D	3	1858	HRTAA	1861	0.161204	BAE
GTEX-148VJ-1426-SM-5TDE3	0	54	HRTAA	54	0	ASE
GTEX-148VJ-1426-SM-5TDE3	3	1507	HRTAA	1510	0.198675	BAE
GTEX-14A6H-0326-SM-5NQAN	0	53	HRTAA	53	0	ASE
GTEX-14A6H-0326-SM-5NQAN	7	1714	HRTAA	1721	0.40674	BAE
GTEX-14ASI-0826-SM-5Q5EB	0	74	HRTAA	74	0	ASE
GTEX-14ASI-0826-SM-5Q5EB	5	1780	HRTAA	1785	0.280112	BAE
GTEX-14BIL-0926-SM-7DHKN	1	174	HRTAA	175	0.571429	ASE
GTEX-14BIL-0926-SM-7DHKN	3	1664	HRTAA	1667	0.179964	BAE
GTEX-14BIM-2726-SM-5Q5EG	0	65	HRTAA	65	0	ASE
GTEX-14BIM-2726-SM-5Q5EG	0	1417	HRTAA	1417	0	BAE
GTEX-14BIN-2126-SM-793AX	1	72	HRTAA	73	1.36986	ASE
GTEX-14BIN-2126-SM-793AX	2	1608	HRTAA	1610	0.124224	BAE
GTEX-14BMV-1026-SM-5SI6B	1	60	HRTAA	61	1.63934	ASE
GTEX-14BMV-1026-SM-5SI6B	6	1521	HRTAA	1527	0.392927	BAE
GTEX-14C38-1326-SM-62LDK	2	46	HRTAA	48	4.16667	ASE
GTEX-14C38-1326-SM-62LDK	2	1655	HRTAA	1657	0.1207	BAE
GTEX-14C39-0726-SM-5RQIK	0	39	HRTAA	39	0	ASE
GTEX-14C39-0726-SM-5RQIK	0	1453	HRTAA	1453	0	BAE
GTEX-14C5O-1226-SM-664N3	1	78	HRTAA	79	1.26582	ASE
GTEX-14C5O-1226-SM-664N3	5	1307	HRTAA	1312	0.381098	BAE
GTEX-14DAQ-1026-SM-793B1	0	65	HRTAA	65	0	ASE
GTEX-14DAQ-1026-SM-793B1	0	1601	HRTAA	1601	0	BAE
GTEX-14E1K-0826-SM-5ZZW9	2	47	HRTAA	49	4.08163	ASE
GTEX-14E1K-0826-SM-5ZZW9	3	1655	HRTAA	1658	0.180941	BAE
GTEX-14E6C-0326-SM-5Q5EE	0	55	HRTAA	55	0	ASE
GTEX-14E6C-0326-SM-5Q5EE	5	1539	HRTAA	1544	0.323834	BAE
GTEX-14E7W-1126-SM-5ZZVS	0	63	HRTAA	63	0	ASE
GTEX-14E7W-1126-SM-5ZZVS	4	1801	HRTAA	1805	0.221607	BAE
GTEX-14H4A-0426-SM-5ZZWO	0	61	HRTAA	61	0	ASE
GTEX-14H4A-0426-SM-5ZZWO	3	1537	HRTAA	1540	0.194805	BAE
GTEX-14JG1-0826-SM-5ZZWR	2	71	HRTAA	73	2.73973	ASE
GTEX-14JG1-0826-SM-5ZZWR	1	1521	HRTAA	1522	0.065703	BAE
GTEX-14PHX-0626-SM-5YY8Z	1	49	HRTAA	50	2	ASE
GTEX-14PHX-0626-SM-5YY8Z	4	1777	HRTAA	1781	0.224593	BAE
GTEX-14PHY-0326-SM-62LE3	1	50	HRTAA	51	1.96078	ASE
GTEX-14PHY-0326-SM-62LE3	3	1885	HRTAA	1888	0.158898	BAE
GTEX-14PII-1026-SM-5ZZVW	3	50	HRTAA	53	5.66038	ASE
GTEX-14PII-1026-SM-5ZZVW	3	1749	HRTAA	1752	0.171233	BAE
GTEX-14PJ2-1126-SM-69LOD	0	61	HRTAA	61	0	ASE
GTEX-14PJ2-1126-SM-69LOD	5	1597	HRTAA	1602	0.31211	BAE
GTEX-14PJ4-0926-SM-5YY98	1	58	HRTAA	59	1.69492	ASE
GTEX-14PJ4-0926-SM-5YY98	4	1620	HRTAA	1624	0.246305	BAE
GTEX-14PJ6-0626-SM-686Z6	0	55	HRTAA	55	0	ASE
GTEX-14PJ6-0626-SM-686Z6	4	1677	HRTAA	1681	0.237954	BAE
GTEX-14PJM-0826-SM-6LLIW	0	88	HRTAA	88	0	ASE
GTEX-14PJM-0826-SM-6LLIW	2	1139	HRTAA	1141	0.175285	BAE
GTEX-14PJO-0826-SM-6ETZK	0	47	HRTAA	47	0	ASE
GTEX-14PJO-0826-SM-6ETZK	4	1554	HRTAA	1558	0.256739	BAE
GTEX-14PK6-0726-SM-6LLIX	0	44	HRTAA	44	0	ASE
GTEX-14PK6-0726-SM-6LLIX	4	1405	HRTAA	1409	0.283889	BAE
GTEX-14PN3-0726-SM-6EU14	0	63	HRTAA	63	0	ASE
GTEX-14PN3-0726-SM-6EU14	2	1622	HRTAA	1624	0.123153	BAE
GTEX-14PN4-0826-SM-69LON	0	63	HRTAA	63	0	ASE
GTEX-14PN4-0826-SM-69LON	2	1685	HRTAA	1687	0.118554	BAE
GTEX-14XAO-0926-SM-69LPZ	0	58	HRTAA	58	0	ASE
GTEX-14XAO-0926-SM-69LPZ	3	1523	HRTAA	1526	0.196592	BAE
GTEX-15CHC-0326-SM-5ZZVP	0	51	HRTAA	51	0	ASE
GTEX-15CHC-0326-SM-5ZZVP	2	1640	HRTAA	1642	0.121803	BAE
GTEX-15CHQ-1326-SM-6871Z	0	53	HRTAA	53	0	ASE
GTEX-15CHQ-1326-SM-6871Z	1	1713	HRTAA	1714	0.0583431	BAE
GTEX-15CHR-0326-SM-7DHN3	0	55	HRTAA	55	0	ASE
GTEX-15CHR-0326-SM-7DHN3	4	1692	HRTAA	1696	0.235849	BAE
GTEX-15D1Q-0426-SM-6AJ9G	0	79	HRTAA	79	0	ASE
GTEX-15D1Q-0426-SM-6AJ9G	0	1656	HRTAA	1656	0	BAE
GTEX-15DCE-0826-SM-7KULW	1	64	HRTAA	65	1.53846	ASE
GTEX-15DCE-0826-SM-7KULW	3	1505	HRTAA	1508	0.198939	BAE
GTEX-15ER7-0826-SM-6PALW	1	61	HRTAA	62	1.6129	ASE
GTEX-15ER7-0826-SM-6PALW	3	1740	HRTAA	1743	0.172117	BAE
GTEX-15EU6-1326-SM-6PANG	2	54	HRTAA	56	3.57143	ASE
GTEX-15EU6-1326-SM-6PANG	10	1840	HRTAA	1850	0.540541	BAE
GTEX-15RIE-1326-SM-6PAMM	2	46	HRTAA	48	4.16667	ASE
GTEX-15RIE-1326-SM-6PAMM	8	1732	HRTAA	1740	0.45977	BAE
GTEX-15RJE-0726-SM-7KUEG	0	60	HRTAA	60	0	ASE
GTEX-15RJE-0726-SM-7KUEG	3	1706	HRTAA	1709	0.175541	BAE
GTEX-15SDE-1826-SM-7KUFN	0	68	HRTAA	68	0	ASE
GTEX-15SDE-1826-SM-7KUFN	4	1782	HRTAA	1786	0.223964	BAE
GTEX-15SHU-0926-SM-6PAMK	0	60	HRTAA	60	0	ASE
GTEX-15SHU-0926-SM-6PAMK	3	1554	HRTAA	1557	0.192678	BAE
GTEX-15SHV-0526-SM-7KUEN	2	52	HRTAA	54	3.7037	ASE
GTEX-15SHV-0526-SM-7KUEN	6	1752	HRTAA	1758	0.341297	BAE
GTEX-15SKB-0926-SM-7KUFC	1	65	HRTAA	66	1.51515	ASE
GTEX-15SKB-0926-SM-7KUFC	6	1617	HRTAA	1623	0.369686	BAE
GTEX-15UF7-1526-SM-6LPI7	0	51	HRTAA	51	0	ASE
GTEX-15UF7-1526-SM-6LPI7	6	1695	HRTAA	1701	0.352734	BAE
GTEX-16GPK-1226-SM-7LTAU	0	86	HRTAA	86	0	ASE
GTEX-16GPK-1226-SM-7LTAU	8	1842	HRTAA	1850	0.432432	BAE
GTEX-16MT8-0826-SM-7KULO	0	56	HRTAA	56	0	ASE
GTEX-16MT8-0826-SM-7KULO	12	1665	HRTAA	1677	0.715564	BAE
GTEX-16NPX-0826-SM-6M489	0	49	HRTAA	49	0	ASE
GTEX-16NPX-0826-SM-6M489	2	1478	HRTAA	1480	0.135135	BAE
GTEX-16XZY-0526-SM-7DHKY	0	55	HRTAA	55	0	ASE
GTEX-16XZY-0526-SM-7DHKY	10	1674	HRTAA	1684	0.593824	BAE
GTEX-16XZZ-1026-SM-7DHKS	0	66	HRTAA	66	0	ASE
GTEX-16XZZ-1026-SM-7DHKS	4	1602	HRTAA	1606	0.249066	BAE
GTEX-16YQH-0726-SM-7IGM1	1	62	HRTAA	63	1.5873	ASE
GTEX-16YQH-0726-SM-7IGM1	6	1742	HRTAA	1748	0.343249	BAE
GTEX-17EVP-0526-SM-7EPGY	1	54	HRTAA	55	1.81818	ASE
GTEX-17EVP-0526-SM-7EPGY	3	1767	HRTAA	1770	0.169492	BAE
GTEX-17F96-0826-SM-7DHLU	3	97	HRTAA	100	3	ASE
GTEX-17F96-0826-SM-7DHLU	3	1643	HRTAA	1646	0.18226	BAE
GTEX-17F9E-0726-SM-793A1	1	64	HRTAA	65	1.53846	ASE
GTEX-17F9E-0726-SM-793A1	1	1352	HRTAA	1353	0.0739098	BAE
GTEX-17F9Y-1226-SM-7EPGE	0	58	HRTAA	58	0	ASE
GTEX-17F9Y-1226-SM-7EPGE	6	1768	HRTAA	1774	0.338219	BAE
GTEX-17GQL-0626-SM-731CN	0	58	HRTAA	58	0	ASE
GTEX-17GQL-0626-SM-731CN	2	1667	HRTAA	1669	0.119832	BAE
GTEX-17HGU-1126-SM-793BP	2	59	HRTAA	61	3.27869	ASE
GTEX-17HGU-1126-SM-793BP	3	1868	HRTAA	1871	0.160342	BAE
GTEX-17JCI-0826-SM-7LT8W	0	58	HRTAA	58	0	ASE
GTEX-17JCI-0826-SM-7LT8W	8	1680	HRTAA	1688	0.473934	BAE
GTEX-17KNJ-0626-SM-7LT9L	3	57	HRTAA	60	5	ASE
GTEX-17KNJ-0626-SM-7LT9L	7	1740	HRTAA	1747	0.400687	BAE
GTEX-17MF6-0926-SM-7LTAL	1	55	HRTAA	56	1.78571	ASE
GTEX-17MF6-0926-SM-7LTAL	7	1762	HRTAA	1769	0.395704	BAE
GTEX-183WM-0926-SM-718AN	2	58	HRTAA	60	3.33333	ASE
GTEX-183WM-0926-SM-718AN	1	1766	HRTAA	1767	0.0565931	BAE
GTEX-18465-0726-SM-7LG4L	0	67	HRTAA	67	0	ASE
GTEX-18465-0726-SM-7LG4L	9	1809	HRTAA	1818	0.49505	BAE
GTEX-18A66-1126-SM-731C5	1	57	HRTAA	58	1.72414	ASE
GTEX-18A66-1126-SM-731C5	3	1812	HRTAA	1815	0.165289	BAE
GTEX-18A67-1026-SM-731CE	3	52	HRTAA	55	5.45455	ASE
GTEX-18A67-1026-SM-731CE	2	1822	HRTAA	1824	0.109649	BAE
GTEX-18A6Q-1526-SM-731CO	0	52	HRTAA	52	0	ASE
GTEX-18A6Q-1526-SM-731CO	0	1608	HRTAA	1608	0	BAE
GTEX-18A7A-1226-SM-7LTAJ	1	80	HRTAA	81	1.23457	ASE
GTEX-18A7A-1226-SM-7LTAJ	11	1780	HRTAA	1791	0.614182	BAE
GTEX-18D9U-1426-SM-718BO	0	54	HRTAA	54	0	ASE
GTEX-18D9U-1426-SM-718BO	11	1757	HRTAA	1768	0.622172	BAE
GTEX-1A32A-1326-SM-73KWW	0	53	HRTAA	53	0	ASE
GTEX-1A32A-1326-SM-73KWW	3	1557	HRTAA	1560	0.192308	BAE
GTEX-1A3MX-1226-SM-731B3	2	62	HRTAA	64	3.125	ASE
GTEX-1A3MX-1226-SM-731B3	3	1863	HRTAA	1866	0.160772	BAE
GTEX-1A8FM-1026-SM-7PC26	0	74	HRTAA	74	0	ASE
GTEX-1A8FM-1026-SM-7PC26	4	1777	HRTAA	1781	0.224593	BAE
GTEX-1A8G6-1826-SM-73KY8	3	79	HRTAA	82	3.65854	ASE
GTEX-1A8G6-1826-SM-73KY8	2	1524	HRTAA	1526	0.131062	BAE
GTEX-1AX8Z-1126-SM-731CS	0	65	HRTAA	65	0	ASE
GTEX-1AX8Z-1126-SM-731CS	4	1715	HRTAA	1719	0.232693	BAE
GTEX-1AX9I-1026-SM-73KYF	0	72	HRTAA	72	0	ASE
GTEX-1AX9I-1026-SM-73KYF	6	1757	HRTAA	1763	0.340329	BAE
GTEX-1AX9J-0926-SM-73KXA	0	187	HRTAA	187	0	ASE
GTEX-1AX9J-0926-SM-73KXA	3	1528	HRTAA	1531	0.19595	BAE
GTEX-1AX9K-0426-SM-73KUG	0	62	HRTAA	62	0	ASE
GTEX-1AX9K-0426-SM-73KUG	1	1719	HRTAA	1720	0.0581395	BAE
GTEX-1AYCT-0526-SM-7RHHS	0	81	HRTAA	81	0	ASE
GTEX-1AYCT-0526-SM-7RHHS	9	1911	HRTAA	1920	0.46875	BAE
GTEX-1B8KE-0326-SM-73KTY	3	51	HRTAA	54	5.55556	ASE
GTEX-1B8KE-0326-SM-73KTY	13	1632	HRTAA	1645	0.790274	BAE
GTEX-1B8L1-0426-SM-7SB76	0	57	HRTAA	57	0	ASE
GTEX-1B8L1-0426-SM-7SB76	5	1715	HRTAA	1720	0.290698	BAE
GTEX-1B8SF-1326-SM-7IGQJ	0	71	HRTAA	71	0	ASE
GTEX-1B8SF-1326-SM-7IGQJ	1	1703	HRTAA	1704	0.0586854	BAE
GTEX-1B8SG-0726-SM-79ONS	0	54	HRTAA	54	0	ASE
GTEX-1B8SG-0726-SM-79ONS	6	1771	HRTAA	1777	0.337648	BAE
GTEX-1B932-1326-SM-79OM4	1	55	HRTAA	56	1.78571	ASE
GTEX-1B932-1326-SM-79OM4	3	1508	HRTAA	1511	0.198544	BAE
GTEX-1B933-0826-SM-79OMW	0	61	HRTAA	61	0	ASE
GTEX-1B933-0826-SM-79OMW	0	1605	HRTAA	1605	0	BAE
GTEX-1B97J-0326-SM-7939H	0	48	HRTAA	48	0	ASE
GTEX-1B97J-0326-SM-7939H	2	1174	HRTAA	1176	0.170068	BAE
GTEX-1B996-1026-SM-793CF	0	42	HRTAA	42	0	ASE
GTEX-1B996-1026-SM-793CF	0	1491	HRTAA	1491	0	BAE
GTEX-1BAJH-1026-SM-7EWEG	0	56	HRTAA	56	0	ASE
GTEX-1BAJH-1026-SM-7EWEG	0	1522	HRTAA	1522	0	BAE
GTEX-1C2JI-0626-SM-7DHM1	2	44	HRTAA	46	4.34783	ASE
GTEX-1C2JI-0626-SM-7DHM1	10	1425	HRTAA	1435	0.696864	BAE
GTEX-1C64N-0826-SM-7RHGQ	0	73	HRTAA	73	0	ASE
GTEX-1C64N-0826-SM-7RHGQ	0	1722	HRTAA	1722	0	BAE
GTEX-1C64O-0926-SM-79OLN	0	63	HRTAA	63	0	ASE
GTEX-1C64O-0926-SM-79OLN	8	1445	HRTAA	1453	0.550585	BAE
GTEX-1C6VQ-0826-SM-7PBZT	0	53	HRTAA	53	0	ASE
GTEX-1C6VQ-0826-SM-7PBZT	4	1837	HRTAA	1841	0.217273	BAE
GTEX-1C6WA-0826-SM-7PBXS	1	80	HRTAA	81	1.23457	ASE
GTEX-1C6WA-0826-SM-7PBXS	11	1862	HRTAA	1873	0.587293	BAE
GTEX-1CAMQ-0726-SM-7P8SG	0	51	HRTAA	51	0	ASE
GTEX-1CAMQ-0726-SM-7P8SG	4	1642	HRTAA	1646	0.243013	BAE
GTEX-1CAMS-1126-SM-7MXUQ	0	45	HRTAA	45	0	ASE
GTEX-1CAMS-1126-SM-7MXUQ	5	1347	HRTAA	1352	0.369822	BAE
GTEX-1CB4E-0626-SM-7DHMW	1	64	HRTAA	65	1.53846	ASE
GTEX-1CB4E-0626-SM-7DHMW	4	1703	HRTAA	1707	0.234329	BAE
GTEX-1CB4G-0726-SM-79OOJ	1	44	HRTAA	45	2.22222	ASE
GTEX-1CB4G-0726-SM-79OOJ	4	1562	HRTAA	1566	0.255428	BAE
GTEX-1CB4H-0626-SM-7IGN3	0	62	HRTAA	62	0	ASE
GTEX-1CB4H-0626-SM-7IGN3	0	1448	HRTAA	1448	0	BAE
GTEX-1CB4I-1526-SM-7DHMY	1	53	HRTAA	54	1.85185	ASE
GTEX-1CB4I-1526-SM-7DHMY	3	1647	HRTAA	1650	0.181818	BAE
GTEX-1CB4J-0226-SM-7P8T4	0	58	HRTAA	58	0	ASE
GTEX-1CB4J-0226-SM-7P8T4	3	1540	HRTAA	1543	0.194426	BAE
GTEX-1E1VI-1426-SM-793CY	0	77	HRTAA	77	0	ASE
GTEX-1E1VI-1426-SM-793CY	4	1665	HRTAA	1669	0.239664	BAE
GTEX-1E2YA-0626-SM-7P8P4	0	58	HRTAA	58	0	ASE
GTEX-1E2YA-0626-SM-7P8P4	6	1832	HRTAA	1838	0.326442	BAE
GTEX-1EH9U-0626-SM-7PC33	0	68	HRTAA	68	0	ASE
GTEX-1EH9U-0626-SM-7PC33	3	1567	HRTAA	1570	0.191083	BAE
GTEX-1EMGI-1126-SM-9KNUF	0	83	HRTAA	83	0	ASE
GTEX-1EMGI-1126-SM-9KNUF	2	1724	HRTAA	1726	0.115875	BAE
GTEX-1EU9M-1926-SM-7RHH4	3	71	HRTAA	74	4.05405	ASE
GTEX-1EU9M-1926-SM-7RHH4	2	1760	HRTAA	1762	0.113507	BAE
GTEX-1EWIQ-1126-SM-7EPIK	0	53	HRTAA	53	0	ASE
GTEX-1EWIQ-1126-SM-7EPIK	7	1740	HRTAA	1747	0.400687	BAE
GTEX-1EX96-2626-SM-9MQJV	0	51	HRTAA	51	0	ASE
GTEX-1EX96-2626-SM-9MQJV	0	1671	HRTAA	1671	0	BAE
GTEX-1F48J-1126-SM-9WYSY	1	64	HRTAA	65	1.53846	ASE
GTEX-1F48J-1126-SM-9WYSY	7	1942	HRTAA	1949	0.359159	BAE
GTEX-1F6I4-0826-SM-7RHGK	1	67	HRTAA	68	1.47059	ASE
GTEX-1F6I4-0826-SM-7RHGK	9	2055	HRTAA	2064	0.436047	BAE
GTEX-1F75A-1026-SM-7PC3W	0	82	HRTAA	82	0	ASE
GTEX-1F75A-1026-SM-7PC3W	8	1711	HRTAA	1719	0.465387	BAE
GTEX-1F75B-1126-SM-7RHGP	1	59	HRTAA	60	1.66667	ASE
GTEX-1F75B-1126-SM-7RHGP	1	1420	HRTAA	1421	0.070373	BAE
GTEX-1F75I-1326-SM-7PBZX	0	57	HRTAA	57	0	ASE
GTEX-1F75I-1326-SM-7PBZX	2	1797	HRTAA	1799	0.111173	BAE
GTEX-1F88F-0326-SM-9KNV3	0	59	HRTAA	59	0	ASE
GTEX-1F88F-0326-SM-9KNV3	9	1864	HRTAA	1873	0.480513	BAE
GTEX-1GF9U-0526-SM-7P8SK	0	59	HRTAA	59	0	ASE
GTEX-1GF9U-0526-SM-7P8SK	2	1325	HRTAA	1327	0.150716	BAE
GTEX-1GF9V-1726-SM-9KNW4	0	60	HRTAA	60	0	ASE
GTEX-1GF9V-1726-SM-9KNW4	4	1767	HRTAA	1771	0.225861	BAE
GTEX-1GL5R-0426-SM-9WPOP	1	61	HRTAA	62	1.6129	ASE
GTEX-1GL5R-0426-SM-9WPOP	0	1430	HRTAA	1430	0	BAE
GTEX-1GMR2-1326-SM-9KNUT	1	62	HRTAA	63	1.5873	ASE
GTEX-1GMR2-1326-SM-9KNUT	3	1793	HRTAA	1796	0.167038	BAE
GTEX-1GMR3-0426-SM-7PC17	2	73	HRTAA	75	2.66667	ASE
GTEX-1GMR3-0426-SM-7PC17	4	1691	HRTAA	1695	0.235988	BAE
GTEX-1GMR8-1026-SM-9MQLA	0	59	HRTAA	59	0	ASE
GTEX-1GMR8-1026-SM-9MQLA	4	1440	HRTAA	1444	0.277008	BAE
GTEX-1GMRU-1326-SM-9WYUI	1	57	HRTAA	58	1.72414	ASE
GTEX-1GMRU-1326-SM-9WYUI	3	1916	HRTAA	1919	0.156331	BAE
GTEX-1GN1U-1426-SM-7P8TF	1	60	HRTAA	61	1.63934	ASE
GTEX-1GN1U-1426-SM-7P8TF	6	1392	HRTAA	1398	0.429185	BAE
GTEX-1GN1V-1026-SM-CNPPS	0	51	HRTAA	51	0	ASE
GTEX-1GN1V-1026-SM-CNPPS	8	1325	HRTAA	1333	0.60015	BAE
GTEX-1GN1W-0226-SM-7P8QY	0	64	HRTAA	64	0	ASE
GTEX-1GN1W-0226-SM-7P8QY	5	1777	HRTAA	1782	0.280584	BAE
GTEX-1GN2E-1426-SM-7RHHI	0	84	HRTAA	84	0	ASE
GTEX-1GN2E-1426-SM-7RHHI	13	1970	HRTAA	1983	0.655572	BAE
GTEX-1GN73-2326-SM-9MQKV	0	49	HRTAA	49	0	ASE
GTEX-1GN73-2326-SM-9MQKV	2	1565	HRTAA	1567	0.127632	BAE
GTEX-1GTWX-0926-SM-9MQKM	1	67	HRTAA	68	1.47059	ASE
GTEX-1GTWX-0926-SM-9MQKM	3	1862	HRTAA	1865	0.160858	BAE
GTEX-1GZ2Q-0926-SM-7RHHN	1	84	HRTAA	85	1.17647	ASE
GTEX-1GZ2Q-0926-SM-7RHHN	6	1725	HRTAA	1731	0.34662	BAE
GTEX-1GZ4I-0826-SM-9WG6O	2	72	HRTAA	74	2.7027	ASE
GTEX-1GZ4I-0826-SM-9WG6O	6	1697	HRTAA	1703	0.352319	BAE
GTEX-1ICG6-0726-SM-B2LY5	1	62	HRTAA	63	1.5873	ASE
GTEX-1ICG6-0726-SM-B2LY5	10	1704	HRTAA	1714	0.583431	BAE
GTEX-1IDJD-0226-SM-CKZOA	0	44	HRTAA	44	0	ASE
GTEX-1IDJD-0226-SM-CKZOA	5	1566	HRTAA	1571	0.318269	BAE
GTEX-1IDJF-0826-SM-ARU7N	0	60	HRTAA	60	0	ASE
GTEX-1IDJF-0826-SM-ARU7N	4	1807	HRTAA	1811	0.220872	BAE
GTEX-1JJ6O-2226-SM-AHZ3I	3	52	HRTAA	55	5.45455	ASE
GTEX-1JJ6O-2226-SM-AHZ3I	8	1897	HRTAA	1905	0.419948	BAE
GTEX-1JMLX-1826-SM-CNPOX	0	73	HRTAA	73	0	ASE
GTEX-1JMLX-1826-SM-CNPOX	2	1796	HRTAA	1798	0.111235	BAE
GTEX-1JMOU-0326-SM-ARL8X	0	123	HRTAA	123	0	ASE
GTEX-1JMOU-0326-SM-ARL8X	10	1937	HRTAA	1947	0.513611	BAE
GTEX-1JMQK-0926-SM-ARL96	0	152	HRTAA	152	0	ASE
GTEX-1JMQK-0926-SM-ARL96	2	1465	HRTAA	1467	0.136333	BAE
GTEX-1JMQL-1026-SM-CMKGV	0	113	HRTAA	113	0	ASE
GTEX-1JMQL-1026-SM-CMKGV	14	2007	HRTAA	2021	0.692726	BAE
GTEX-1JN6P-0826-SM-ARL97	1	107	HRTAA	108	0.925926	ASE
GTEX-1JN6P-0826-SM-ARL97	3	1523	HRTAA	1526	0.196592	BAE
GTEX-1K2DU-0226-SM-DIPF6	0	63	HRTAA	63	0	ASE
GTEX-1K2DU-0226-SM-DIPF6	9	1714	HRTAA	1723	0.522345	BAE
GTEX-1KANB-1126-SM-DHXJT	1	59	HRTAA	60	1.66667	ASE
GTEX-1KANB-1126-SM-DHXJT	7	1761	HRTAA	1768	0.395928	BAE
GTEX-1KANC-0226-SM-E9TIW	0	61	HRTAA	61	0	ASE
GTEX-1KANC-0226-SM-E9TIW	3	1525	HRTAA	1528	0.196335	BAE
GTEX-1KD5A-0926-SM-D4P3U	1	65	HRTAA	66	1.51515	ASE
GTEX-1KD5A-0926-SM-D4P3U	1	1605	HRTAA	1606	0.0622665	BAE
GTEX-1KXAM-1426-SM-D3LAC	2	57	HRTAA	59	3.38983	ASE
GTEX-1KXAM-1426-SM-D3LAC	10	1635	HRTAA	1645	0.607903	BAE
GTEX-1L5NE-0526-SM-DIPG5	0	65	HRTAA	65	0	ASE
GTEX-1L5NE-0526-SM-DIPG5	8	1674	HRTAA	1682	0.475624	BAE
GTEX-1LB8K-0926-SM-D4P42	0	77	HRTAA	77	0	ASE
GTEX-1LB8K-0926-SM-D4P42	2	1857	HRTAA	1859	0.107585	BAE
GTEX-1LG7Y-1426-SM-D4P31	0	69	HRTAA	69	0	ASE
GTEX-1LG7Y-1426-SM-D4P31	1	1806	HRTAA	1807	0.0553403	BAE
GTEX-1LGOU-0326-SM-D3LAM	0	44	HRTAA	44	0	ASE
GTEX-1LGOU-0326-SM-D3LAM	5	1752	HRTAA	1757	0.284576	BAE
GTEX-1LGRB-1026-SM-CNPQD	0	58	HRTAA	58	0	ASE
GTEX-1LGRB-1026-SM-CNPQD	4	1704	HRTAA	1708	0.234192	BAE
GTEX-1LH75-0526-SM-DIPG2	0	62	HRTAA	62	0	ASE
GTEX-1LH75-0526-SM-DIPG2	6	1855	HRTAA	1861	0.322407	BAE
GTEX-1LSNL-0626-SM-DIPFJ	1	53	HRTAA	54	1.85185	ASE
GTEX-1LSNL-0626-SM-DIPFJ	6	1795	HRTAA	1801	0.333148	BAE
GTEX-1LSNM-0426-SM-E9TIZ	1	69	HRTAA	70	1.42857	ASE
GTEX-1LSNM-0426-SM-E9TIZ	4	1682	HRTAA	1686	0.237248	BAE
GTEX-1LVAN-1526-SM-CNPQN	0	48	HRTAA	48	0	ASE
GTEX-1LVAN-1526-SM-CNPQN	6	1561	HRTAA	1567	0.382897	BAE
GTEX-1LVAO-0626-SM-EWRNT	0	70	HRTAA	70	0	ASE
GTEX-1LVAO-0626-SM-EWRNT	5	1654	HRTAA	1659	0.301386	BAE
GTEX-1M5QR-1626-SM-E9U5O	1	75	HRTAA	76	1.31579	ASE
GTEX-1M5QR-1626-SM-E9U5O	6	1618	HRTAA	1624	0.369458	BAE
GTEX-1MCC2-0226-SM-EVYD5	0	57	HRTAA	57	0	ASE
GTEX-1MCC2-0226-SM-EVYD5	4	1713	HRTAA	1717	0.232964	BAE
GTEX-1MJIX-0426-SM-DTXEN	0	62	HRTAA	62	0	ASE
GTEX-1MJIX-0426-SM-DTXEN	3	1440	HRTAA	1443	0.2079	BAE
GTEX-1MJK2-1626-SM-EVYCQ	0	74	HRTAA	74	0	ASE
GTEX-1MJK2-1626-SM-EVYCQ	0	1540	HRTAA	1540	0	BAE
GTEX-1NHNU-0626-SM-E6CP1	0	61	HRTAA	61	0	ASE
GTEX-1NHNU-0626-SM-E6CP1	0	1496	HRTAA	1496	0	BAE
GTEX-1NSGN-1226-SM-E76OL	0	57	HRTAA	57	0	ASE
GTEX-1NSGN-1226-SM-E76OL	4	1708	HRTAA	1712	0.233645	BAE
GTEX-1OFPY-0926-SM-DTX8Q	0	50	HRTAA	50	0	ASE
GTEX-1OFPY-0926-SM-DTX8Q	1	1496	HRTAA	1497	0.0668003	BAE
GTEX-1P4AB-0926-SM-E76PV	4	58	HRTAA	62	6.45161	ASE
GTEX-1P4AB-0926-SM-E76PV	7	1701	HRTAA	1708	0.409836	BAE
GTEX-1POEN-0726-SM-DTXDU	2	169	HRTAA	171	1.16959	ASE
GTEX-1POEN-0726-SM-DTXDU	13	1670	HRTAA	1683	0.77243	BAE
GTEX-1PPGY-0926-SM-DTXFF	0	83	HRTAA	83	0	ASE
GTEX-1PPGY-0926-SM-DTXFF	13	1809	HRTAA	1822	0.713502	BAE
GTEX-1QCLZ-1126-SM-EWRNB	0	56	HRTAA	56	0	ASE
GTEX-1QCLZ-1126-SM-EWRNB	11	1776	HRTAA	1787	0.615557	BAE
GTEX-1QEPI-1126-SM-E8VN7	0	90	HRTAA	90	0	ASE
GTEX-1QEPI-1126-SM-E8VN7	5	1909	HRTAA	1914	0.261233	BAE
GTEX-1QMI2-1026-SM-DTX7T	0	77	HRTAA	77	0	ASE
GTEX-1QMI2-1026-SM-DTX7T	3	1612	HRTAA	1615	0.185759	BAE
GTEX-1QP29-1426-SM-DTX9Q	1	82	HRTAA	83	1.20482	ASE
GTEX-1QP29-1426-SM-DTX9Q	9	1726	HRTAA	1735	0.518732	BAE
GTEX-1QP6S-1026-SM-DTXFW	0	141	HRTAA	141	0	ASE
GTEX-1QP6S-1026-SM-DTXFW	6	1792	HRTAA	1798	0.333704	BAE
GTEX-1QPFJ-0926-SM-EVR3K	0	59	HRTAA	59	0	ASE
GTEX-1QPFJ-0926-SM-EVR3K	4	1860	HRTAA	1864	0.214592	BAE
GTEX-1R7EV-0426-SM-DTX7Z	2	68	HRTAA	70	2.85714	ASE
GTEX-1R7EV-0426-SM-DTX7Z	5	1632	HRTAA	1637	0.305437	BAE
GTEX-1R9JW-0426-SM-E76QL	0	59	HRTAA	59	0	ASE
GTEX-1R9JW-0426-SM-E76QL	4	1850	HRTAA	1854	0.21575	BAE
GTEX-1R9K4-1026-SM-EXUT1	0	74	HRTAA	74	0	ASE
GTEX-1R9K4-1026-SM-EXUT1	3	1496	HRTAA	1499	0.200133	BAE
GTEX-1RB15-0426-SM-E9U4Y	1	61	HRTAA	62	1.6129	ASE
GTEX-1RB15-0426-SM-E9U4Y	3	1513	HRTAA	1516	0.197889	BAE
GTEX-1RLM8-0226-SM-E6CJY	0	73	HRTAA	73	0	ASE
GTEX-1RLM8-0226-SM-E6CJY	4	1493	HRTAA	1497	0.267201	BAE
GTEX-U8XE-0926-SM-3DB8V	1	64	HRTAA	65	1.53846	ASE
GTEX-U8XE-0926-SM-3DB8V	1	1644	HRTAA	1645	0.0607903	BAE
GTEX-UPK5-0226-SM-3GAEV	4	209	HRTAA	213	1.87793	ASE
GTEX-UPK5-0226-SM-3GAEV	7	1714	HRTAA	1721	0.40674	BAE
GTEX-UTHO-1226-SM-3GAEE	0	93	HRTAA	93	0	ASE
GTEX-UTHO-1226-SM-3GAEE	1	1109	HRTAA	1110	0.0900901	BAE
GTEX-V1D1-0626-SM-4JBHN	1	94	HRTAA	95	1.05263	ASE
GTEX-V1D1-0626-SM-4JBHN	1	1566	HRTAA	1567	0.0638162	BAE
GTEX-V955-0826-SM-CYPR5	0	52	HRTAA	52	0	ASE
GTEX-V955-0826-SM-CYPR5	6	1781	HRTAA	1787	0.335758	BAE
GTEX-VJWN-1026-SM-4M1ZN	0	65	HRTAA	65	0	ASE
GTEX-VJWN-1026-SM-4M1ZN	6	1370	HRTAA	1376	0.436047	BAE
GTEX-VUSG-0726-SM-3GIK1	0	109	HRTAA	109	0	ASE
GTEX-VUSG-0726-SM-3GIK1	1	1077	HRTAA	1078	0.0927644	BAE
GTEX-W5X1-0826-SM-3GILN	0	91	HRTAA	91	0	ASE
GTEX-W5X1-0826-SM-3GILN	3	1394	HRTAA	1397	0.214746	BAE
GTEX-WEY5-0226-SM-3GIKN	1	46	HRTAA	47	2.12766	ASE
GTEX-WEY5-0226-SM-3GIKN	4	1245	HRTAA	1249	0.320256	BAE
GTEX-WFG7-0826-SM-3GIKU	0	56	HRTAA	56	0	ASE
GTEX-WFG7-0826-SM-3GIKU	10	1674	HRTAA	1684	0.593824	BAE
GTEX-WFG8-0726-SM-3GILP	1	69	HRTAA	70	1.42857	ASE
GTEX-WFG8-0726-SM-3GILP	4	1611	HRTAA	1615	0.247678	BAE
GTEX-WFON-0226-SM-3GIKR	1	112	HRTAA	113	0.884956	ASE
GTEX-WFON-0226-SM-3GIKR	6	1339	HRTAA	1345	0.446097	BAE
GTEX-WH7G-0326-SM-3NMBH	1	76	HRTAA	77	1.2987	ASE
GTEX-WH7G-0326-SM-3NMBH	1	1586	HRTAA	1587	0.063012	BAE
GTEX-WHPG-1026-SM-3NMBA	4	82	HRTAA	86	4.65116	ASE
GTEX-WHPG-1026-SM-3NMBA	4	1845	HRTAA	1849	0.216333	BAE
GTEX-WHSE-0826-SM-4SOJU	1	62	HRTAA	63	1.5873	ASE
GTEX-WHSE-0826-SM-4SOJU	0	1411	HRTAA	1411	0	BAE
GTEX-WHWD-0326-SM-3LK6L	0	82	HRTAA	82	0	ASE
GTEX-WHWD-0326-SM-3LK6L	8	1822	HRTAA	1830	0.437158	BAE
GTEX-WI4N-0726-SM-3TW93	2	65	HRTAA	67	2.98507	ASE
GTEX-WI4N-0726-SM-3TW93	5	1871	HRTAA	1876	0.266525	BAE
GTEX-WK11-0626-SM-3NMAV	1	64	HRTAA	65	1.53846	ASE
GTEX-WK11-0626-SM-3NMAV	4	1892	HRTAA	1896	0.21097	BAE
GTEX-WL46-0726-SM-3LK5Z	0	77	HRTAA	77	0	ASE
GTEX-WL46-0726-SM-3LK5Z	4	1688	HRTAA	1692	0.236407	BAE
GTEX-WOFL-1226-SM-4OOST	3	111	HRTAA	114	2.63158	ASE
GTEX-WOFL-1226-SM-4OOST	3	2176	HRTAA	2179	0.137678	BAE
GTEX-WQUQ-1326-SM-3MJFF	1	80	HRTAA	81	1.23457	ASE
GTEX-WQUQ-1326-SM-3MJFF	7	1907	HRTAA	1914	0.365726	BAE
GTEX-WRHU-1026-SM-4E3ID	0	87	HRTAA	87	0	ASE
GTEX-WRHU-1026-SM-4E3ID	3	1649	HRTAA	1652	0.181598	BAE
GTEX-WWYW-1126-SM-3NB2Q	0	118	HRTAA	118	0	ASE
GTEX-WWYW-1126-SM-3NB2Q	9	1794	HRTAA	1803	0.499168	BAE
GTEX-WY7C-1126-SM-3NB3A	0	93	HRTAA	93	0	ASE
GTEX-WY7C-1126-SM-3NB3A	8	1784	HRTAA	1792	0.446429	BAE
GTEX-WYBS-1226-SM-3NM9N	2	117	HRTAA	119	1.68067	ASE
GTEX-WYBS-1226-SM-3NM9N	6	1669	HRTAA	1675	0.358209	BAE
GTEX-WYJK-1126-SM-3NM9Z	1	91	HRTAA	92	1.08696	ASE
GTEX-WYJK-1126-SM-3NM9Z	7	1927	HRTAA	1934	0.361944	BAE
GTEX-WZTO-1226-SM-3NMAZ	9	508	HRTAA	517	1.74081	ASE
GTEX-WZTO-1226-SM-3NMAZ	4	717	HRTAA	721	0.554785	BAE
GTEX-X261-0926-SM-3NMCY	0	96	HRTAA	96	0	ASE
GTEX-X261-0926-SM-3NMCY	4	1947	HRTAA	1951	0.205023	BAE
GTEX-X3Y1-0226-SM-3P5Z5	2	65	HRTAA	67	2.98507	ASE
GTEX-X3Y1-0226-SM-3P5Z5	3	1661	HRTAA	1664	0.180288	BAE
GTEX-X4EP-0326-SM-3P5Z6	0	66	HRTAA	66	0	ASE
GTEX-X4EP-0326-SM-3P5Z6	7	1724	HRTAA	1731	0.404391	BAE
GTEX-X4XX-1126-SM-3NMBY	0	107	HRTAA	107	0	ASE
GTEX-X4XX-1126-SM-3NMBY	3	1944	HRTAA	1947	0.154083	BAE
GTEX-X5EB-0626-SM-46MVQ	0	52	HRTAA	52	0	ASE
GTEX-X5EB-0626-SM-46MVQ	2	1512	HRTAA	1514	0.1321	BAE
GTEX-X62O-0826-SM-46MW8	0	72	HRTAA	72	0	ASE
GTEX-X62O-0826-SM-46MW8	5	1625	HRTAA	1630	0.306748	BAE
GTEX-X8HC-1026-SM-46MWH	0	69	HRTAA	69	0	ASE
GTEX-X8HC-1026-SM-46MWH	0	1515	HRTAA	1515	0	BAE
GTEX-XBEC-1226-SM-4AT65	1	59	HRTAA	60	1.66667	ASE
GTEX-XBEC-1226-SM-4AT65	1	1557	HRTAA	1558	0.0641849	BAE
GTEX-XGQ4-0526-SM-4AT6C	0	48	HRTAA	48	0	ASE
GTEX-XGQ4-0526-SM-4AT6C	0	1382	HRTAA	1382	0	BAE
GTEX-XLM4-2026-SM-4AT4X	2	62	HRTAA	64	3.125	ASE
GTEX-XLM4-2026-SM-4AT4X	0	1407	HRTAA	1407	0	BAE
GTEX-XOT4-1126-SM-4B66E	1	56	HRTAA	57	1.75439	ASE
GTEX-XOT4-1126-SM-4B66E	9	1762	HRTAA	1771	0.508187	BAE
GTEX-XPT6-0226-SM-4B65L	1	58	HRTAA	59	1.69492	ASE
GTEX-XPT6-0226-SM-4B65L	9	1787	HRTAA	1796	0.501114	BAE
GTEX-XPVG-0726-SM-4B658	0	61	HRTAA	61	0	ASE
GTEX-XPVG-0726-SM-4B658	3	1650	HRTAA	1653	0.181488	BAE
GTEX-XQ3S-0526-SM-4BOQA	0	59	HRTAA	59	0	ASE
GTEX-XQ3S-0526-SM-4BOQA	1	1429	HRTAA	1430	0.0699301	BAE
GTEX-XQ8I-0226-SM-4BOPM	0	53	HRTAA	53	0	ASE
GTEX-XQ8I-0226-SM-4BOPM	5	1554	HRTAA	1559	0.320718	BAE
GTEX-XV7Q-0726-SM-4BRV6	0	62	HRTAA	62	0	ASE
GTEX-XV7Q-0726-SM-4BRV6	3	1569	HRTAA	1572	0.19084	BAE
GTEX-XXEK-2026-SM-4BRVE	0	44	HRTAA	44	0	ASE
GTEX-XXEK-2026-SM-4BRVE	1	1558	HRTAA	1559	0.0641437	BAE
GTEX-XYKS-0226-SM-4BRW3	0	57	HRTAA	57	0	ASE
GTEX-XYKS-0226-SM-4BRW3	0	1476	HRTAA	1476	0	BAE
GTEX-Y114-0126-SM-4TT8K	0	52	HRTAA	52	0	ASE
GTEX-Y114-0126-SM-4TT8K	3	1534	HRTAA	1537	0.195185	BAE
GTEX-Y3I4-0526-SM-4TT6X	0	47	HRTAA	47	0	ASE
GTEX-Y3I4-0526-SM-4TT6X	2	1472	HRTAA	1474	0.135685	BAE
GTEX-Y3IK-1026-SM-51MR7	1	63	HRTAA	64	1.5625	ASE
GTEX-Y3IK-1026-SM-51MR7	1	1701	HRTAA	1702	0.0587544	BAE
GTEX-Y5V5-0726-SM-4VBPY	0	74	HRTAA	74	0	ASE
GTEX-Y5V5-0726-SM-4VBPY	3	1770	HRTAA	1773	0.169205	BAE
GTEX-Y8E4-0426-SM-4V6GB	0	67	HRTAA	67	0	ASE
GTEX-Y8E4-0426-SM-4V6GB	7	1942	HRTAA	1949	0.359159	BAE
GTEX-YB5K-0226-SM-5IFJE	1	46	HRTAA	47	2.12766	ASE
GTEX-YB5K-0226-SM-5IFJE	2	1562	HRTAA	1564	0.127877	BAE
GTEX-YEC3-0426-SM-CYPS8	0	64	HRTAA	64	0	ASE
GTEX-YEC3-0426-SM-CYPS8	7	1932	HRTAA	1939	0.361011	BAE
GTEX-YEC4-0226-SM-4W1YG	0	55	HRTAA	55	0	ASE
GTEX-YEC4-0226-SM-4W1YG	6	1674	HRTAA	1680	0.357143	BAE
GTEX-YECK-1226-SM-4W21G	0	93	HRTAA	93	0	ASE
GTEX-YECK-1226-SM-4W21G	2	1745	HRTAA	1747	0.114482	BAE
GTEX-YF7O-0526-SM-5P9IO	0	37	HRTAA	37	0	ASE
GTEX-YF7O-0526-SM-5P9IO	4	1547	HRTAA	1551	0.257898	BAE
GTEX-YFC4-0426-SM-4TT3J	0	52	HRTAA	52	0	ASE
GTEX-YFC4-0426-SM-4TT3J	6	1944	HRTAA	1950	0.307692	BAE
GTEX-YJ8O-0826-SM-5CVM3	2	41	HRTAA	43	4.65116	ASE
GTEX-YJ8O-0826-SM-5CVM3	1	1415	HRTAA	1416	0.0706215	BAE
GTEX-Z93S-0326-SM-5HL84	1	43	HRTAA	44	2.27273	ASE
GTEX-Z93S-0326-SM-5HL84	4	1515	HRTAA	1519	0.263331	BAE
GTEX-ZAB4-0926-SM-5CVN4	0	56	HRTAA	56	0	ASE
GTEX-ZAB4-0926-SM-5CVN4	5	1600	HRTAA	1605	0.311526	BAE
GTEX-ZAB5-0126-SM-5CVMT	1	60	HRTAA	61	1.63934	ASE
GTEX-ZAB5-0126-SM-5CVMT	4	1591	HRTAA	1595	0.250784	BAE
GTEX-ZAJG-0926-SM-5Q5AB	0	69	HRTAA	69	0	ASE
GTEX-ZAJG-0926-SM-5Q5AB	1	1777	HRTAA	1778	0.056243	BAE
GTEX-ZAK1-1126-SM-5PNXU	0	67	HRTAA	67	0	ASE
GTEX-ZAK1-1126-SM-5PNXU	8	2015	HRTAA	2023	0.395452	BAE
GTEX-ZDTS-1226-SM-4WKGL	1	63	HRTAA	64	1.5625	ASE
GTEX-ZDTS-1226-SM-4WKGL	2	1538	HRTAA	1540	0.12987	BAE
GTEX-ZDTT-0326-SM-4WKF9	0	63	HRTAA	63	0	ASE
GTEX-ZDTT-0326-SM-4WKF9	1	1581	HRTAA	1582	0.0632111	BAE
GTEX-ZDXO-0426-SM-4WKF6	0	68	HRTAA	68	0	ASE
GTEX-ZDXO-0426-SM-4WKF6	10	1683	HRTAA	1693	0.590667	BAE
GTEX-ZDYS-0326-SM-5HL4W	1	43	HRTAA	44	2.27273	ASE
GTEX-ZDYS-0326-SM-5HL4W	4	1321	HRTAA	1325	0.301887	BAE
GTEX-ZE7O-0626-SM-57WCD	0	58	HRTAA	58	0	ASE
GTEX-ZE7O-0626-SM-57WCD	4	1513	HRTAA	1517	0.263678	BAE
GTEX-ZEX8-0326-SM-DO92C	0	45	HRTAA	45	0	ASE
GTEX-ZEX8-0326-SM-DO92C	4	1890	HRTAA	1894	0.211193	BAE
GTEX-ZF29-0426-SM-4WKFN	0	60	HRTAA	60	0	ASE
GTEX-ZF29-0426-SM-4WKFN	1	1542	HRTAA	1543	0.0648088	BAE
GTEX-ZF2S-0826-SM-4WWBI	0	54	HRTAA	54	0	ASE
GTEX-ZF2S-0826-SM-4WWBI	3	1559	HRTAA	1562	0.192061	BAE
GTEX-ZF3C-1126-SM-57WEG	1	68	HRTAA	69	1.44928	ASE
GTEX-ZF3C-1126-SM-57WEG	6	1630	HRTAA	1636	0.366748	BAE
GTEX-ZG7Y-1426-SM-4WWBM	1	50	HRTAA	51	1.96078	ASE
GTEX-ZG7Y-1426-SM-4WWBM	4	1653	HRTAA	1657	0.2414	BAE
GTEX-ZGAY-0226-SM-4WWAL	2	68	HRTAA	70	2.85714	ASE
GTEX-ZGAY-0226-SM-4WWAL	2	1805	HRTAA	1807	0.110681	BAE
GTEX-ZLFU-0326-SM-4WWBK	0	59	HRTAA	59	0	ASE
GTEX-ZLFU-0326-SM-4WWBK	1	1185	HRTAA	1186	0.084317	BAE
GTEX-ZPCL-0526-SM-DO91R	0	59	HRTAA	59	0	ASE
GTEX-ZPCL-0526-SM-DO91R	5	1631	HRTAA	1636	0.305623	BAE
GTEX-ZPIC-0426-SM-DO91V	3	67	HRTAA	70	4.28571	ASE
GTEX-ZPIC-0426-SM-DO91V	4	1811	HRTAA	1815	0.220386	BAE
GTEX-ZPU1-0726-SM-5HL6O	1	57	HRTAA	58	1.72414	ASE
GTEX-ZPU1-0726-SM-5HL6O	3	1628	HRTAA	1631	0.183936	BAE
GTEX-ZT9W-0526-SM-57WFG	0	52	HRTAA	52	0	ASE
GTEX-ZT9W-0526-SM-57WFG	6	1547	HRTAA	1553	0.386349	BAE
GTEX-ZTPG-1326-SM-51MSQ	0	42	HRTAA	42	0	ASE
GTEX-ZTPG-1326-SM-51MSQ	0	1365	HRTAA	1365	0	BAE
GTEX-ZTTD-0626-SM-4YCCY	0	37	HRTAA	37	0	ASE
GTEX-ZTTD-0626-SM-4YCCY	3	1622	HRTAA	1625	0.184615	BAE
GTEX-ZUA1-0726-SM-4YCD9	2	51	HRTAA	53	3.77358	ASE
GTEX-ZUA1-0726-SM-4YCD9	7	1697	HRTAA	1704	0.410798	BAE
GTEX-ZV7C-0526-SM-9WPNK	3	74	HRTAA	77	3.8961	ASE
GTEX-ZV7C-0526-SM-9WPNK	8	1807	HRTAA	1815	0.440771	BAE
GTEX-ZVT2-0926-SM-5GICE	0	38	HRTAA	38	0	ASE
GTEX-ZVT2-0926-SM-5GICE	4	1414	HRTAA	1418	0.282087	BAE
GTEX-ZVT3-0826-SM-5GIC8	0	54	HRTAA	54	0	ASE
GTEX-ZVT3-0826-SM-5GIC8	0	1659	HRTAA	1659	0	BAE
GTEX-ZVT4-1326-SM-5NQ8E	0	73	HRTAA	73	0	ASE
GTEX-ZVT4-1326-SM-5NQ8E	2	1664	HRTAA	1666	0.120048	BAE
GTEX-ZVZQ-0726-SM-51MR3	0	62	HRTAA	62	0	ASE
GTEX-ZVZQ-0726-SM-51MR3	4	1765	HRTAA	1769	0.226116	BAE
GTEX-ZXG5-0626-SM-5NQ85	1	40	HRTAA	41	2.43902	ASE
GTEX-ZXG5-0626-SM-5NQ85	2	1358	HRTAA	1360	0.147059	BAE
GTEX-ZYFC-1026-SM-5GZX9	2	55	HRTAA	57	3.50877	ASE
GTEX-ZYFC-1026-SM-5GZX9	4	1446	HRTAA	1450	0.275862	BAE
GTEX-ZYFD-2026-SM-5E459	1	59	HRTAA	60	1.66667	ASE
GTEX-ZYFD-2026-SM-5E459	6	1582	HRTAA	1588	0.377834	BAE
GTEX-ZYFG-0526-SM-5GZXX	1	45	HRTAA	46	2.17391	ASE
GTEX-ZYFG-0526-SM-5GZXX	2	1455	HRTAA	1457	0.137268	BAE
GTEX-ZYT6-0926-SM-5GIEM	0	49	HRTAA	49	0	ASE
GTEX-ZYT6-0926-SM-5GIEM	4	1618	HRTAA	1622	0.246609	BAE
GTEX-ZYVF-1826-SM-5E44F	2	55	HRTAA	57	3.50877	ASE
GTEX-ZYVF-1826-SM-5E44F	4	1494	HRTAA	1498	0.267023	BAE
GTEX-ZZPT-0926-SM-5GICZ	1	66	HRTAA	67	1.49254	ASE
GTEX-ZZPT-0926-SM-5GICZ	2	1494	HRTAA	1496	0.13369	BAE
GTEX-ZZPU-1126-SM-5N9CW	0	47	HRTAA	47	0	ASE
GTEX-ZZPU-1126-SM-5N9CW	6	1729	HRTAA	1735	0.345821	BAE
GTEX-111FC-0826-SM-5GZWO	0	55	HRTLV	55	0	ASE
GTEX-111FC-0826-SM-5GZWO	2	1637	HRTLV	1639	0.122026	BAE
GTEX-111YS-0426-SM-5987O	2	40	HRTLV	42	4.7619	ASE
GTEX-111YS-0426-SM-5987O	3	1310	HRTLV	1313	0.228484	BAE
GTEX-1122O-0826-SM-5GICV	0	44	HRTLV	44	0	ASE
GTEX-1122O-0826-SM-5GICV	0	1282	HRTLV	1282	0	BAE
GTEX-117YW-0326-SM-5N9CY	0	71	HRTLV	71	0	ASE
GTEX-117YW-0326-SM-5N9CY	3	1282	HRTLV	1285	0.233463	BAE
GTEX-117YX-1126-SM-5H128	0	52	HRTLV	52	0	ASE
GTEX-117YX-1126-SM-5H128	0	1075	HRTLV	1075	0	BAE
GTEX-11DXX-0326-SM-5PNWC	0	52	HRTLV	52	0	ASE
GTEX-11DXX-0326-SM-5PNWC	0	1248	HRTLV	1248	0	BAE
GTEX-11DXZ-0626-SM-5GU77	0	55	HRTLV	55	0	ASE
GTEX-11DXZ-0626-SM-5GU77	4	1440	HRTLV	1444	0.277008	BAE
GTEX-11EM3-0626-SM-5H12Z	0	35	HRTLV	35	0	ASE
GTEX-11EM3-0626-SM-5H12Z	5	1415	HRTLV	1420	0.352113	BAE
GTEX-11EMC-0726-SM-5EGJO	0	53	HRTLV	53	0	ASE
GTEX-11EMC-0726-SM-5EGJO	5	1341	HRTLV	1346	0.371471	BAE
GTEX-11GS4-0526-SM-5A5KQ	1	45	HRTLV	46	2.17391	ASE
GTEX-11GS4-0526-SM-5A5KQ	3	1298	HRTLV	1301	0.230592	BAE
GTEX-11GSP-1326-SM-5A5KY	0	41	HRTLV	41	0	ASE
GTEX-11GSP-1326-SM-5A5KY	1	1136	HRTLV	1137	0.0879507	BAE
GTEX-11I78-0826-SM-5A5K4	1	38	HRTLV	39	2.5641	ASE
GTEX-11I78-0826-SM-5A5K4	2	1400	HRTLV	1402	0.142653	BAE
GTEX-11LCK-0926-SM-5A5KA	1	42	HRTLV	43	2.32558	ASE
GTEX-11LCK-0926-SM-5A5KA	6	1433	HRTLV	1439	0.416956	BAE
GTEX-11O72-1126-SM-5N9E2	0	61	HRTLV	61	0	ASE
GTEX-11O72-1126-SM-5N9E2	6	1553	HRTLV	1559	0.384862	BAE
GTEX-11ONC-0126-SM-5PNW6	0	64	HRTLV	64	0	ASE
GTEX-11ONC-0126-SM-5PNW6	1	1038	HRTLV	1039	0.0962464	BAE
GTEX-11TT1-1326-SM-5PNYM	0	44	HRTLV	44	0	ASE
GTEX-11TT1-1326-SM-5PNYM	6	1554	HRTLV	1560	0.384615	BAE
GTEX-11TUW-1026-SM-5GU7D	0	64	HRTLV	64	0	ASE
GTEX-11TUW-1026-SM-5GU7D	2	1621	HRTLV	1623	0.123229	BAE
GTEX-11ZUS-0226-SM-5FQT8	0	42	HRTLV	42	0	ASE
GTEX-11ZUS-0226-SM-5FQT8	4	1259	HRTLV	1263	0.316706	BAE
GTEX-11ZVC-0426-SM-5CVLD	0	50	HRTLV	50	0	ASE
GTEX-11ZVC-0426-SM-5CVLD	1	1256	HRTLV	1257	0.0795545	BAE
GTEX-1211K-0626-SM-5FQUZ	0	51	HRTLV	51	0	ASE
GTEX-1211K-0626-SM-5FQUZ	9	1349	HRTLV	1358	0.662739	BAE
GTEX-1212Z-0626-SM-5FQTB	3	50	HRTLV	53	5.66038	ASE
GTEX-1212Z-0626-SM-5FQTB	0	1346	HRTLV	1346	0	BAE
GTEX-12584-0926-SM-5FQTN	0	59	HRTLV	59	0	ASE
GTEX-12584-0926-SM-5FQTN	2	1354	HRTLV	1356	0.147493	BAE
GTEX-12696-1126-SM-5FQTI	2	45	HRTLV	47	4.25532	ASE
GTEX-12696-1126-SM-5FQTI	5	1339	HRTLV	1344	0.372024	BAE
GTEX-1269C-0826-SM-5N9EM	0	60	HRTLV	60	0	ASE
GTEX-1269C-0826-SM-5N9EM	0	1120	HRTLV	1120	0	BAE
GTEX-12WSD-1126-SM-5EGJD	0	57	HRTLV	57	0	ASE
GTEX-12WSD-1126-SM-5EGJD	1	1465	HRTLV	1466	0.0682128	BAE
GTEX-12WSG-0526-SM-5FQTH	2	54	HRTLV	56	3.57143	ASE
GTEX-12WSG-0526-SM-5FQTH	6	1521	HRTLV	1527	0.392927	BAE
GTEX-12WSK-0626-SM-5LZUJ	0	57	HRTLV	57	0	ASE
GTEX-12WSK-0626-SM-5LZUJ	2	1491	HRTLV	1493	0.133958	BAE
GTEX-12WSN-5001-SM-7DHMK	0	45	HRTLV	45	0	ASE
GTEX-12WSN-5001-SM-7DHMK	4	1328	HRTLV	1332	0.3003	BAE
GTEX-12ZZW-1026-SM-5GCMM	0	58	HRTLV	58	0	ASE
GTEX-12ZZW-1026-SM-5GCMM	2	1394	HRTLV	1396	0.143266	BAE
GTEX-12ZZY-1126-SM-5DUWQ	0	54	HRTLV	54	0	ASE
GTEX-12ZZY-1126-SM-5DUWQ	1	1008	HRTLV	1009	0.099108	BAE
GTEX-12ZZZ-1726-SM-59HK5	1	53	HRTLV	54	1.85185	ASE
GTEX-12ZZZ-1726-SM-59HK5	2	1296	HRTLV	1298	0.154083	BAE
GTEX-13112-0426-SM-5PNVC	0	52	HRTLV	52	0	ASE
GTEX-13112-0426-SM-5PNVC	5	1421	HRTLV	1426	0.350631	BAE
GTEX-1313W-1426-SM-5KLZU	1	69	HRTLV	70	1.42857	ASE
GTEX-1313W-1426-SM-5KLZU	4	1725	HRTLV	1729	0.231348	BAE
GTEX-1314G-0126-SM-5LZUL	0	50	HRTLV	50	0	ASE
GTEX-1314G-0126-SM-5LZUL	2	1485	HRTLV	1487	0.134499	BAE
GTEX-131XE-0626-SM-5HL98	0	48	HRTLV	48	0	ASE
GTEX-131XE-0626-SM-5HL98	0	1430	HRTLV	1430	0	BAE
GTEX-131XF-5001-SM-7DHLY	0	45	HRTLV	45	0	ASE
GTEX-131XF-5001-SM-7DHLY	4	1484	HRTLV	1488	0.268817	BAE
GTEX-131XG-0626-SM-5GCMP	1	32	HRTLV	33	3.0303	ASE
GTEX-131XG-0626-SM-5GCMP	7	1296	HRTLV	1303	0.537222	BAE
GTEX-131XH-0226-SM-5LZVB	0	33	HRTLV	33	0	ASE
GTEX-131XH-0226-SM-5LZVB	1	955	HRTLV	956	0.104603	BAE
GTEX-132AR-2026-SM-5IJG4	1	50	HRTLV	51	1.96078	ASE
GTEX-132AR-2026-SM-5IJG4	5	1526	HRTLV	1531	0.326584	BAE
GTEX-132NY-1726-SM-5EGKK	2	50	HRTLV	52	3.84615	ASE
GTEX-132NY-1726-SM-5EGKK	2	1493	HRTLV	1495	0.133779	BAE
GTEX-132QS-0426-SM-5KLZ6	1	53	HRTLV	54	1.85185	ASE
GTEX-132QS-0426-SM-5KLZ6	5	1409	HRTLV	1414	0.353607	BAE
GTEX-1339X-0426-SM-5KLZY	0	50	HRTLV	50	0	ASE
GTEX-1339X-0426-SM-5KLZY	1	1329	HRTLV	1330	0.075188	BAE
GTEX-1399R-1926-SM-5K7X8	0	44	HRTLV	44	0	ASE
GTEX-1399R-1926-SM-5K7X8	2	1225	HRTLV	1227	0.162999	BAE
GTEX-1399S-1026-SM-5KLZ9	0	41	HRTLV	41	0	ASE
GTEX-1399S-1026-SM-5KLZ9	1	1286	HRTLV	1287	0.0777001	BAE
GTEX-1399T-0426-SM-5PNVJ	0	22	HRTLV	22	0	ASE
GTEX-1399T-0426-SM-5PNVJ	0	686	HRTLV	686	0	BAE
GTEX-1399U-0526-SM-5K7YM	0	45	HRTLV	45	0	ASE
GTEX-1399U-0526-SM-5K7YM	11	1375	HRTLV	1386	0.793651	BAE
GTEX-139YR-0826-SM-5LZXY	1	49	HRTLV	50	2	ASE
GTEX-139YR-0826-SM-5LZXY	0	1214	HRTLV	1214	0	BAE
GTEX-13CF2-0426-SM-5KM1H	0	43	HRTLV	43	0	ASE
GTEX-13CF2-0426-SM-5KM1H	1	1132	HRTLV	1133	0.0882613	BAE
GTEX-13CF3-0726-SM-5J2MY	0	42	HRTLV	42	0	ASE
GTEX-13CF3-0726-SM-5J2MY	5	1464	HRTLV	1469	0.340368	BAE
GTEX-13D11-1726-SM-5IFGQ	0	58	HRTLV	58	0	ASE
GTEX-13D11-1726-SM-5IFGQ	1	1377	HRTLV	1378	0.0725689	BAE
GTEX-13FH7-0926-SM-5J2MR	0	48	HRTLV	48	0	ASE
GTEX-13FH7-0926-SM-5J2MR	7	1415	HRTLV	1422	0.492264	BAE
GTEX-13FHP-1026-SM-5K7Y2	0	34	HRTLV	34	0	ASE
GTEX-13FHP-1026-SM-5K7Y2	0	799	HRTLV	799	0	BAE
GTEX-13FLV-0926-SM-5L3DZ	0	49	HRTLV	49	0	ASE
GTEX-13FLV-0926-SM-5L3DZ	1	1470	HRTLV	1471	0.067981	BAE
GTEX-13FTW-1026-SM-5L3E3	0	42	HRTLV	42	0	ASE
GTEX-13FTW-1026-SM-5L3E3	0	1218	HRTLV	1218	0	BAE
GTEX-13FTZ-0226-SM-5K7X6	0	28	HRTLV	28	0	ASE
GTEX-13FTZ-0226-SM-5K7X6	0	1313	HRTLV	1313	0	BAE
GTEX-13JVG-1326-SM-5N9F8	1	49	HRTLV	50	2	ASE
GTEX-13JVG-1326-SM-5N9F8	2	994	HRTLV	996	0.200803	BAE
GTEX-13N11-0426-SM-5KM3O	1	71	HRTLV	72	1.38889	ASE
GTEX-13N11-0426-SM-5KM3O	2	1502	HRTLV	1504	0.132979	BAE
GTEX-13N1W-1026-SM-5IJC5	1	64	HRTLV	65	1.53846	ASE
GTEX-13N1W-1026-SM-5IJC5	2	1256	HRTLV	1258	0.158983	BAE
GTEX-13NYB-0226-SM-5N9G4	0	45	HRTLV	45	0	ASE
GTEX-13NYB-0226-SM-5N9G4	0	780	HRTLV	780	0	BAE
GTEX-13NZB-0226-SM-5KM1T	2	57	HRTLV	59	3.38983	ASE
GTEX-13NZB-0226-SM-5KM1T	3	1409	HRTLV	1412	0.212465	BAE
GTEX-13O21-2326-SM-5MR3X	0	46	HRTLV	46	0	ASE
GTEX-13O21-2326-SM-5MR3X	3	1201	HRTLV	1204	0.249169	BAE
GTEX-13O3O-1526-SM-5KM1C	1	41	HRTLV	42	2.38095	ASE
GTEX-13O3O-1526-SM-5KM1C	1	1088	HRTLV	1089	0.0918274	BAE
GTEX-13O3P-1626-SM-5K7X3	2	50	HRTLV	52	3.84615	ASE
GTEX-13O3P-1626-SM-5K7X3	3	1292	HRTLV	1295	0.23166	BAE
GTEX-13O61-0526-SM-5J2M1	0	56	HRTLV	56	0	ASE
GTEX-13O61-0526-SM-5J2M1	3	1532	HRTLV	1535	0.19544	BAE
GTEX-13OVG-0526-SM-5K7YD	0	39	HRTLV	39	0	ASE
GTEX-13OVG-0526-SM-5K7YD	2	1445	HRTLV	1447	0.138217	BAE
GTEX-13OVL-0526-SM-5KLZQ	0	62	HRTLV	62	0	ASE
GTEX-13OVL-0526-SM-5KLZQ	2	1493	HRTLV	1495	0.133779	BAE
GTEX-13OW5-1126-SM-5J1NR	0	49	HRTLV	49	0	ASE
GTEX-13OW5-1126-SM-5J1NR	2	1056	HRTLV	1058	0.189036	BAE
GTEX-13OW6-1126-SM-5L3HL	0	47	HRTLV	47	0	ASE
GTEX-13OW6-1126-SM-5L3HL	0	1207	HRTLV	1207	0	BAE
GTEX-13OW8-2126-SM-5J1OS	2	59	HRTLV	61	3.27869	ASE
GTEX-13OW8-2126-SM-5J1OS	0	1211	HRTLV	1211	0	BAE
GTEX-13PVQ-1226-SM-5IJDC	0	38	HRTLV	38	0	ASE
GTEX-13PVQ-1226-SM-5IJDC	2	1253	HRTLV	1255	0.159363	BAE
GTEX-13PVR-1026-SM-5QGQW	1	57	HRTLV	58	1.72414	ASE
GTEX-13PVR-1026-SM-5QGQW	4	1128	HRTLV	1132	0.353357	BAE
GTEX-13QBU-0426-SM-5J2O4	0	43	HRTLV	43	0	ASE
GTEX-13QBU-0426-SM-5J2O4	5	1472	HRTLV	1477	0.338524	BAE
GTEX-13RTJ-0726-SM-5QGQN	0	56	HRTLV	56	0	ASE
GTEX-13RTJ-0726-SM-5QGQN	5	1052	HRTLV	1057	0.473037	BAE
GTEX-13S86-0226-SM-5S2PJ	0	38	HRTLV	38	0	ASE
GTEX-13S86-0226-SM-5S2PJ	0	1178	HRTLV	1178	0	BAE
GTEX-13SLX-1026-SM-5ZZUQ	1	55	HRTLV	56	1.78571	ASE
GTEX-13SLX-1026-SM-5ZZUQ	3	1650	HRTLV	1653	0.181488	BAE
GTEX-13U4I-0826-SM-5SIBD	0	59	HRTLV	59	0	ASE
GTEX-13U4I-0826-SM-5SIBD	0	1448	HRTLV	1448	0	BAE
GTEX-13VXT-1126-SM-5LU3A	0	42	HRTLV	42	0	ASE
GTEX-13VXT-1126-SM-5LU3A	4	1446	HRTLV	1450	0.275862	BAE
GTEX-13W3W-0426-SM-5SI9D	0	51	HRTLV	51	0	ASE
GTEX-13W3W-0426-SM-5SI9D	2	1622	HRTLV	1624	0.123153	BAE
GTEX-13X6H-0426-SM-5LU4E	0	47	HRTLV	47	0	ASE
GTEX-13X6H-0426-SM-5LU4E	2	1317	HRTLV	1319	0.15163	BAE
GTEX-13X6I-1426-SM-5SI9Z	0	53	HRTLV	53	0	ASE
GTEX-13X6I-1426-SM-5SI9Z	3	1572	HRTLV	1575	0.190476	BAE
GTEX-13X6K-1826-SM-5O9CR	3	68	HRTLV	71	4.22535	ASE
GTEX-13X6K-1826-SM-5O9CR	4	1620	HRTLV	1624	0.246305	BAE
GTEX-13YAN-1326-SM-5Q5F1	0	48	HRTLV	48	0	ASE
GTEX-13YAN-1326-SM-5Q5F1	0	933	HRTLV	933	0	BAE
GTEX-145MN-0626-SM-5QGRH	0	42	HRTLV	42	0	ASE
GTEX-145MN-0626-SM-5QGRH	0	1445	HRTLV	1445	0	BAE
GTEX-145MO-1126-SM-5NQBX	0	39	HRTLV	39	0	ASE
GTEX-145MO-1126-SM-5NQBX	6	1231	HRTLV	1237	0.485044	BAE
GTEX-146FH-1026-SM-5RQIF	0	56	HRTLV	56	0	ASE
GTEX-146FH-1026-SM-5RQIF	2	1499	HRTLV	1501	0.133245	BAE
GTEX-146FR-0626-SM-5RQJ1	0	61	HRTLV	61	0	ASE
GTEX-146FR-0626-SM-5RQJ1	5	1404	HRTLV	1409	0.354862	BAE
GTEX-147F4-1226-SM-5NQAY	1	38	HRTLV	39	2.5641	ASE
GTEX-147F4-1226-SM-5NQAY	1	1011	HRTLV	1012	0.0988142	BAE
GTEX-147JS-1526-SM-5ZZWF	1	57	HRTLV	58	1.72414	ASE
GTEX-147JS-1526-SM-5ZZWF	1	1124	HRTLV	1125	0.0888889	BAE
GTEX-148VI-0326-SM-5RQK7	2	57	HRTLV	59	3.38983	ASE
GTEX-148VI-0326-SM-5RQK7	1	1164	HRTLV	1165	0.0858369	BAE
GTEX-148VJ-1526-SM-5Q5DU	0	44	HRTLV	44	0	ASE
GTEX-148VJ-1526-SM-5Q5DU	0	946	HRTLV	946	0	BAE
GTEX-1497J-1226-SM-5Q5BL	0	57	HRTLV	57	0	ASE
GTEX-1497J-1226-SM-5Q5BL	4	1210	HRTLV	1214	0.329489	BAE
GTEX-14A6H-0226-SM-5Q5DX	0	62	HRTLV	62	0	ASE
GTEX-14A6H-0226-SM-5Q5DX	7	1492	HRTLV	1499	0.466978	BAE
GTEX-14BIL-1126-SM-79OMC	0	41	HRTLV	41	0	ASE
GTEX-14BIL-1126-SM-79OMC	0	787	HRTLV	787	0	BAE
GTEX-14BIN-2226-SM-5YYA1	0	31	HRTLV	31	0	ASE
GTEX-14BIN-2226-SM-5YYA1	2	585	HRTLV	587	0.340716	BAE
GTEX-14C38-1426-SM-5RQHZ	2	39	HRTLV	41	4.87805	ASE
GTEX-14C38-1426-SM-5RQHZ	0	1346	HRTLV	1346	0	BAE
GTEX-14C39-0926-SM-5TDDV	0	52	HRTLV	52	0	ASE
GTEX-14C39-0926-SM-5TDDV	0	793	HRTLV	793	0	BAE
GTEX-14C5O-1326-SM-5S2UW	0	45	HRTLV	45	0	ASE
GTEX-14C5O-1326-SM-5S2UW	1	893	HRTLV	894	0.111857	BAE
GTEX-14DAQ-1126-SM-664MT	0	73	HRTLV	73	0	ASE
GTEX-14DAQ-1126-SM-664MT	1	1675	HRTLV	1676	0.0596659	BAE
GTEX-14E1K-1026-SM-73KUR	1	63	HRTLV	64	1.5625	ASE
GTEX-14E1K-1026-SM-73KUR	7	1683	HRTLV	1690	0.414201	BAE
GTEX-14E6C-0426-SM-5YYA8	0	57	HRTLV	57	0	ASE
GTEX-14E6C-0426-SM-5YYA8	1	1549	HRTLV	1550	0.0645161	BAE
GTEX-14E6D-0926-SM-5S2QV	0	32	HRTLV	32	0	ASE
GTEX-14E6D-0926-SM-5S2QV	0	698	HRTLV	698	0	BAE
GTEX-14E7W-1226-SM-5RQIU	0	27	HRTLV	27	0	ASE
GTEX-14E7W-1226-SM-5RQIU	0	817	HRTLV	817	0	BAE
GTEX-14H4A-0626-SM-5ZZUT	0	36	HRTLV	36	0	ASE
GTEX-14H4A-0626-SM-5ZZUT	1	1312	HRTLV	1313	0.0761615	BAE
GTEX-14JG1-1026-SM-6ETZY	2	62	HRTLV	64	3.125	ASE
GTEX-14JG1-1026-SM-6ETZY	0	1302	HRTLV	1302	0	BAE
GTEX-14JIY-1126-SM-6EU28	0	36	HRTLV	36	0	ASE
GTEX-14JIY-1126-SM-6EU28	0	755	HRTLV	755	0	BAE
GTEX-14PHX-2126-SM-6EU2U	0	45	HRTLV	45	0	ASE
GTEX-14PHX-2126-SM-6EU2U	1	1337	HRTLV	1338	0.0747384	BAE
GTEX-14PHY-0226-SM-5ZZWM	1	42	HRTLV	43	2.32558	ASE
GTEX-14PHY-0226-SM-5ZZWM	2	1478	HRTLV	1480	0.135135	BAE
GTEX-14PJ2-1026-SM-6EU1M	3	53	HRTLV	56	5.35714	ASE
GTEX-14PJ2-1026-SM-6EU1M	6	1265	HRTLV	1271	0.472069	BAE
GTEX-14PJ4-1126-SM-5YY91	2	57	HRTLV	59	3.38983	ASE
GTEX-14PJ4-1126-SM-5YY91	3	1481	HRTLV	1484	0.202156	BAE
GTEX-14PJ6-0726-SM-69LOL	1	45	HRTLV	46	2.17391	ASE
GTEX-14PJ6-0726-SM-69LOL	1	1398	HRTLV	1399	0.0714796	BAE
GTEX-14PJM-1126-SM-6LLHK	0	62	HRTLV	62	0	ASE
GTEX-14PJM-1126-SM-6LLHK	4	2138	HRTLV	2142	0.186741	BAE
GTEX-14PK6-0826-SM-5ZZVO	0	46	HRTLV	46	0	ASE
GTEX-14PK6-0826-SM-5ZZVO	3	1360	HRTLV	1363	0.220103	BAE
GTEX-14PN3-0526-SM-69LQF	0	46	HRTLV	46	0	ASE
GTEX-14PN3-0526-SM-69LQF	2	1307	HRTLV	1309	0.152788	BAE
GTEX-14XAO-1126-SM-6EU11	0	58	HRTLV	58	0	ASE
GTEX-14XAO-1126-SM-6EU11	4	1522	HRTLV	1526	0.262123	BAE
GTEX-15CHC-0426-SM-6LLHI	0	48	HRTLV	48	0	ASE
GTEX-15CHC-0426-SM-6LLHI	3	1413	HRTLV	1416	0.211864	BAE
GTEX-15CHQ-1526-SM-69LPW	0	47	HRTLV	47	0	ASE
GTEX-15CHQ-1526-SM-69LPW	0	602	HRTLV	602	0	BAE
GTEX-15CHR-0226-SM-7PC2Z	0	47	HRTLV	47	0	ASE
GTEX-15CHR-0226-SM-7PC2Z	1	1429	HRTLV	1430	0.0699301	BAE
GTEX-15DDE-1126-SM-6LLHN	2	41	HRTLV	43	4.65116	ASE
GTEX-15DDE-1126-SM-6LLHN	8	1431	HRTLV	1439	0.555942	BAE
GTEX-15DYW-1126-SM-6LPK5	0	33	HRTLV	33	0	ASE
GTEX-15DYW-1126-SM-6LPK5	1	1017	HRTLV	1018	0.0982318	BAE
GTEX-15EOM-5007-SM-793DG	2	49	HRTLV	51	3.92157	ASE
GTEX-15EOM-5007-SM-793DG	6	1530	HRTLV	1536	0.390625	BAE
GTEX-15ER7-1726-SM-6PAMX	1	64	HRTLV	65	1.53846	ASE
GTEX-15ER7-1726-SM-6PAMX	6	1682	HRTLV	1688	0.35545	BAE
GTEX-15RIE-1726-SM-7KUMU	2	48	HRTLV	50	4	ASE
GTEX-15RIE-1726-SM-7KUMU	0	1427	HRTLV	1427	0	BAE
GTEX-15RJ7-0226-SM-7KUMN	1	58	HRTLV	59	1.69492	ASE
GTEX-15RJ7-0226-SM-7KUMN	3	1418	HRTLV	1421	0.211119	BAE
GTEX-15RJE-0626-SM-7KUKR	0	56	HRTLV	56	0	ASE
GTEX-15RJE-0626-SM-7KUKR	2	1611	HRTLV	1613	0.123993	BAE
GTEX-15SHU-1126-SM-7KUMB	1	45	HRTLV	46	2.17391	ASE
GTEX-15SHU-1126-SM-7KUMB	2	900	HRTLV	902	0.221729	BAE
GTEX-15SHW-1226-SM-6M46C	0	34	HRTLV	34	0	ASE
GTEX-15SHW-1226-SM-6M46C	0	655	HRTLV	655	0	BAE
GTEX-16BQI-0926-SM-6M485	0	39	HRTLV	39	0	ASE
GTEX-16BQI-0926-SM-6M485	1	1364	HRTLV	1365	0.0732601	BAE
GTEX-16MT8-0926-SM-6M487	0	46	HRTLV	46	0	ASE
GTEX-16MT8-0926-SM-6M487	0	932	HRTLV	932	0	BAE
GTEX-16NPX-0926-SM-7KUEZ	0	68	HRTLV	68	0	ASE
GTEX-16NPX-0926-SM-7KUEZ	2	1557	HRTLV	1559	0.128287	BAE
GTEX-16XZY-0426-SM-793BI	1	41	HRTLV	42	2.38095	ASE
GTEX-16XZY-0426-SM-793BI	4	1331	HRTLV	1335	0.299625	BAE
GTEX-16YQH-0926-SM-793BC	2	61	HRTLV	63	3.1746	ASE
GTEX-16YQH-0926-SM-793BC	6	1499	HRTLV	1505	0.398671	BAE
GTEX-17F9E-0926-SM-7IGMG	0	42	HRTLV	42	0	ASE
GTEX-17F9E-0926-SM-7IGMG	1	1149	HRTLV	1150	0.0869565	BAE
GTEX-17F9Y-1326-SM-7MGW9	0	59	HRTLV	59	0	ASE
GTEX-17F9Y-1326-SM-7MGW9	2	961	HRTLV	963	0.207684	BAE
GTEX-17GQL-0526-SM-72D5N	0	42	HRTLV	42	0	ASE
GTEX-17GQL-0526-SM-72D5N	0	1440	HRTLV	1440	0	BAE
GTEX-17HGU-1026-SM-79OKL	0	54	HRTLV	54	0	ASE
GTEX-17HGU-1026-SM-79OKL	4	1439	HRTLV	1443	0.2772	BAE
GTEX-17HHY-1426-SM-7EWDQ	0	53	HRTLV	53	0	ASE
GTEX-17HHY-1426-SM-7EWDQ	0	1096	HRTLV	1096	0	BAE
GTEX-17HII-1326-SM-7IGOB	0	144	HRTLV	144	0	ASE
GTEX-17HII-1326-SM-7IGOB	3	1690	HRTLV	1693	0.1772	BAE
GTEX-17JCI-1126-SM-7IGMM	0	45	HRTLV	45	0	ASE
GTEX-17JCI-1126-SM-7IGMM	1	1147	HRTLV	1148	0.087108	BAE
GTEX-17KNJ-0826-SM-793A4	4	69	HRTLV	73	5.47945	ASE
GTEX-17KNJ-0826-SM-793A4	9	1835	HRTLV	1844	0.488069	BAE
GTEX-17MF6-0726-SM-7LT8E	2	64	HRTLV	66	3.0303	ASE
GTEX-17MF6-0726-SM-7LT8E	11	1591	HRTLV	1602	0.686642	BAE
GTEX-18465-0926-SM-731AY	1	47	HRTLV	48	2.08333	ASE
GTEX-18465-0926-SM-731AY	1	999	HRTLV	1000	0.1	BAE
GTEX-18A66-1226-SM-7LT8G	1	43	HRTLV	44	2.27273	ASE
GTEX-18A66-1226-SM-7LT8G	9	1916	HRTLV	1925	0.467532	BAE
GTEX-18A67-1226-SM-7KFRS	3	62	HRTLV	65	4.61538	ASE
GTEX-18A67-1226-SM-7KFRS	2	1570	HRTLV	1572	0.127226	BAE
GTEX-18A6Q-1626-SM-7KFTA	0	79	HRTLV	79	0	ASE
GTEX-18A6Q-1626-SM-7KFTA	4	1552	HRTLV	1556	0.257069	BAE
GTEX-18D9U-1126-SM-72D5Y	1	42	HRTLV	43	2.32558	ASE
GTEX-18D9U-1126-SM-72D5Y	5	1201	HRTLV	1206	0.414594	BAE
GTEX-1A3MW-1326-SM-7189P	1	86	HRTLV	87	1.14943	ASE
GTEX-1A3MW-1326-SM-7189P	7	1711	HRTLV	1718	0.407451	BAE
GTEX-1A3MX-1326-SM-72D58	1	67	HRTLV	68	1.47059	ASE
GTEX-1A3MX-1326-SM-72D58	0	1625	HRTLV	1625	0	BAE
GTEX-1A8G6-1626-SM-7MGWO	3	37	HRTLV	40	7.5	ASE
GTEX-1A8G6-1626-SM-7MGWO	2	877	HRTLV	879	0.227531	BAE
GTEX-1AX8Z-5007-SM-AHZ36	1	50	HRTLV	51	1.96078	ASE
GTEX-1AX8Z-5007-SM-AHZ36	7	1878	HRTLV	1885	0.371353	BAE
GTEX-1AX9I-1126-SM-7EPHH	0	58	HRTLV	58	0	ASE
GTEX-1AX9I-1126-SM-7EPHH	6	1297	HRTLV	1303	0.460476	BAE
GTEX-1AX9J-1026-SM-72D6E	0	64	HRTLV	64	0	ASE
GTEX-1AX9J-1026-SM-72D6E	1	1321	HRTLV	1322	0.075643	BAE
GTEX-1AX9K-0526-SM-73KV1	0	55	HRTLV	55	0	ASE
GTEX-1AX9K-0526-SM-73KV1	2	1576	HRTLV	1578	0.126743	BAE
GTEX-1AYCT-0426-SM-73KVZ	0	66	HRTLV	66	0	ASE
GTEX-1AYCT-0426-SM-73KVZ	4	1590	HRTLV	1594	0.250941	BAE
GTEX-1B8KE-0126-SM-793AM	0	54	HRTLV	54	0	ASE
GTEX-1B8KE-0126-SM-793AM	8	1283	HRTLV	1291	0.619675	BAE
GTEX-1B8L1-0526-SM-79ONX	0	72	HRTLV	72	0	ASE
GTEX-1B8L1-0526-SM-79ONX	4	1472	HRTLV	1476	0.271003	BAE
GTEX-1B8SG-0826-SM-7EWF7	0	50	HRTLV	50	0	ASE
GTEX-1B8SG-0826-SM-7EWF7	0	1211	HRTLV	1211	0	BAE
GTEX-1B932-1026-SM-793CL	2	65	HRTLV	67	2.98507	ASE
GTEX-1B932-1026-SM-793CL	7	1685	HRTLV	1692	0.413712	BAE
GTEX-1B97J-0726-SM-7RHG3	0	50	HRTLV	50	0	ASE
GTEX-1B97J-0726-SM-7RHG3	3	1373	HRTLV	1376	0.218023	BAE
GTEX-1B996-1126-SM-73KWN	0	58	HRTLV	58	0	ASE
GTEX-1B996-1126-SM-73KWN	1	1544	HRTLV	1545	0.0647249	BAE
GTEX-1BAJH-1626-SM-73KUV	2	70	HRTLV	72	2.77778	ASE
GTEX-1BAJH-1626-SM-73KUV	3	1519	HRTLV	1522	0.197109	BAE
GTEX-1C2JI-0526-SM-7EWEQ	2	44	HRTLV	46	4.34783	ASE
GTEX-1C2JI-0526-SM-7EWEQ	4	1167	HRTLV	1171	0.341588	BAE
GTEX-1C64O-0826-SM-79OKZ	0	53	HRTLV	53	0	ASE
GTEX-1C64O-0826-SM-79OKZ	4	1341	HRTLV	1345	0.297398	BAE
GTEX-1C6VQ-1126-SM-7EWET	0	61	HRTLV	61	0	ASE
GTEX-1C6VQ-1126-SM-7EWET	0	1027	HRTLV	1027	0	BAE
GTEX-1CAMS-1326-SM-79OJR	0	47	HRTLV	47	0	ASE
GTEX-1CAMS-1326-SM-79OJR	6	1238	HRTLV	1244	0.482315	BAE
GTEX-1CB4E-0526-SM-7MXTK	0	43	HRTLV	43	0	ASE
GTEX-1CB4E-0526-SM-7MXTK	4	1445	HRTLV	1449	0.276052	BAE
GTEX-1CB4G-0826-SM-7DUGF	0	85	HRTLV	85	0	ASE
GTEX-1CB4G-0826-SM-7DUGF	2	1581	HRTLV	1583	0.126342	BAE
GTEX-1CB4I-1626-SM-7RHGV	1	58	HRTLV	59	1.69492	ASE
GTEX-1CB4I-1626-SM-7RHGV	2	1576	HRTLV	1578	0.126743	BAE
GTEX-1CB4J-0326-SM-7PBZO	0	52	HRTLV	52	0	ASE
GTEX-1CB4J-0326-SM-7PBZO	6	1597	HRTLV	1603	0.374298	BAE
GTEX-1E1VI-1326-SM-7IGQD	0	87	HRTLV	87	0	ASE
GTEX-1E1VI-1326-SM-7IGQD	2	1410	HRTLV	1412	0.141643	BAE
GTEX-1EH9U-0826-SM-7IGPT	0	74	HRTLV	74	0	ASE
GTEX-1EH9U-0826-SM-7IGPT	0	977	HRTLV	977	0	BAE
GTEX-1EKGG-1126-SM-7MGXB	1	35	HRTLV	36	2.77778	ASE
GTEX-1EKGG-1126-SM-7MGXB	0	845	HRTLV	845	0	BAE
GTEX-1EMGI-1226-SM-793DD	0	67	HRTLV	67	0	ASE
GTEX-1EMGI-1226-SM-793DD	2	1597	HRTLV	1599	0.125078	BAE
GTEX-1EU9M-1826-SM-7DUGU	2	50	HRTLV	52	3.84615	ASE
GTEX-1EU9M-1826-SM-7DUGU	1	1590	HRTLV	1591	0.0628536	BAE
GTEX-1EWIQ-1426-SM-7IGOS	1	43	HRTLV	44	2.27273	ASE
GTEX-1EWIQ-1426-SM-7IGOS	4	984	HRTLV	988	0.404858	BAE
GTEX-1EX96-2526-SM-7RHGW	0	55	HRTLV	55	0	ASE
GTEX-1EX96-2526-SM-7RHGW	0	1061	HRTLV	1061	0	BAE
GTEX-1F48J-1026-SM-7P8SO	1	55	HRTLV	56	1.78571	ASE
GTEX-1F48J-1026-SM-7P8SO	5	1400	HRTLV	1405	0.355872	BAE
GTEX-1F5PK-0326-SM-9KNUD	0	49	HRTLV	49	0	ASE
GTEX-1F5PK-0326-SM-9KNUD	3	1490	HRTLV	1493	0.200938	BAE
GTEX-1F6I4-0726-SM-7PC2P	2	77	HRTLV	79	2.53165	ASE
GTEX-1F6I4-0726-SM-7PC2P	1	1519	HRTLV	1520	0.0657895	BAE
GTEX-1F6IF-2526-SM-7P8TV	0	63	HRTLV	63	0	ASE
GTEX-1F6IF-2526-SM-7P8TV	4	1413	HRTLV	1417	0.282287	BAE
GTEX-1F75I-1126-SM-9WYUO	1	47	HRTLV	48	2.08333	ASE
GTEX-1F75I-1126-SM-9WYUO	0	1544	HRTLV	1544	0	BAE
GTEX-1GF9U-0426-SM-7RHHA	0	52	HRTLV	52	0	ASE
GTEX-1GF9U-0426-SM-7RHHA	3	1753	HRTLV	1756	0.170843	BAE
GTEX-1GF9V-1626-SM-7PBXL	0	53	HRTLV	53	0	ASE
GTEX-1GF9V-1626-SM-7PBXL	3	1481	HRTLV	1484	0.202156	BAE
GTEX-1GL5R-0326-SM-9WYTJ	1	52	HRTLV	53	1.88679	ASE
GTEX-1GL5R-0326-SM-9WYTJ	3	1453	HRTLV	1456	0.206044	BAE
GTEX-1GMR2-1426-SM-7RHHK	0	55	HRTLV	55	0	ASE
GTEX-1GMR2-1426-SM-7RHHK	1	1433	HRTLV	1434	0.069735	BAE
GTEX-1GMR3-0326-SM-7P8QT	2	47	HRTLV	49	4.08163	ASE
GTEX-1GMR3-0326-SM-7P8QT	6	1493	HRTLV	1499	0.400267	BAE
GTEX-1GMRU-1526-SM-9WYT5	1	59	HRTLV	60	1.66667	ASE
GTEX-1GMRU-1526-SM-9WYT5	11	1821	HRTLV	1832	0.600437	BAE
GTEX-1GN1V-0826-SM-9KNU6	0	56	HRTLV	56	0	ASE
GTEX-1GN1V-0826-SM-9KNU6	4	1499	HRTLV	1503	0.266134	BAE
GTEX-1GN1W-0326-SM-9JGHF	1	47	HRTLV	48	2.08333	ASE
GTEX-1GN1W-0326-SM-9JGHF	0	1685	HRTLV	1685	0	BAE
GTEX-1GN2E-1326-SM-9KNVG	0	54	HRTLV	54	0	ASE
GTEX-1GN2E-1326-SM-9KNVG	6	1447	HRTLV	1453	0.412939	BAE
GTEX-1GN73-2426-SM-7RHFQ	0	54	HRTLV	54	0	ASE
GTEX-1GN73-2426-SM-7RHFQ	6	1526	HRTLV	1532	0.391645	BAE
GTEX-1GTWX-1026-SM-7P8QW	0	77	HRTLV	77	0	ASE
GTEX-1GTWX-1026-SM-7P8QW	4	1935	HRTLV	1939	0.206292	BAE
GTEX-1GZ4I-1026-SM-9KNV5	1	63	HRTLV	64	1.5625	ASE
GTEX-1GZ4I-1026-SM-9KNV5	11	1809	HRTLV	1820	0.604396	BAE
GTEX-1I6K7-0626-SM-ARL7Q	0	48	HRTLV	48	0	ASE
GTEX-1I6K7-0626-SM-ARL7Q	5	1416	HRTLV	1421	0.351865	BAE
GTEX-1ICG6-0626-SM-ACKWS	0	49	HRTLV	49	0	ASE
GTEX-1ICG6-0626-SM-ACKWS	1	1321	HRTLV	1322	0.075643	BAE
GTEX-1ICLY-1326-SM-CJI47	1	65	HRTLV	66	1.51515	ASE
GTEX-1ICLY-1326-SM-CJI47	3	1255	HRTLV	1258	0.238474	BAE
GTEX-1ICLZ-1026-SM-A9SLF	0	56	HRTLV	56	0	ASE
GTEX-1ICLZ-1026-SM-A9SLF	8	1466	HRTLV	1474	0.542741	BAE
GTEX-1IDJE-0326-SM-CM2TD	0	68	HRTLV	68	0	ASE
GTEX-1IDJE-0326-SM-CM2TD	4	1607	HRTLV	1611	0.248293	BAE
GTEX-1IDJF-0726-SM-CJI1U	0	67	HRTLV	67	0	ASE
GTEX-1IDJF-0726-SM-CJI1U	2	1680	HRTLV	1682	0.118906	BAE
GTEX-1JJ6O-2126-SM-CNNP6	1	52	HRTLV	53	1.88679	ASE
GTEX-1JJ6O-2126-SM-CNNP6	5	1449	HRTLV	1454	0.343879	BAE
GTEX-1JMLX-1626-SM-ARZMV	0	79	HRTLV	79	0	ASE
GTEX-1JMLX-1626-SM-ARZMV	2	1531	HRTLV	1533	0.130463	BAE
GTEX-1JMOU-0226-SM-CNNPD	0	55	HRTLV	55	0	ASE
GTEX-1JMOU-0226-SM-CNNPD	0	1211	HRTLV	1211	0	BAE
GTEX-1JMPZ-1426-SM-CJI3C	1	66	HRTLV	67	1.49254	ASE
GTEX-1JMPZ-1426-SM-CJI3C	12	1653	HRTLV	1665	0.720721	BAE
GTEX-1JMQK-0626-SM-D4P2R	0	55	HRTLV	55	0	ASE
GTEX-1JMQK-0626-SM-D4P2R	6	1688	HRTLV	1694	0.354191	BAE
GTEX-1JN1M-1026-SM-CNPOS	2	69	HRTLV	71	2.8169	ASE
GTEX-1JN1M-1026-SM-CNPOS	2	1372	HRTLV	1374	0.14556	BAE
GTEX-1JN6P-1126-SM-CKZON	0	28	HRTLV	28	0	ASE
GTEX-1JN6P-1126-SM-CKZON	1	609	HRTLV	610	0.163934	BAE
GTEX-1K9T9-1126-SM-D3L9E	0	67	HRTLV	67	0	ASE
GTEX-1K9T9-1126-SM-D3L9E	2	1651	HRTLV	1653	0.120992	BAE
GTEX-1KANC-0426-SM-CXZK5	0	64	HRTLV	64	0	ASE
GTEX-1KANC-0426-SM-CXZK5	5	1551	HRTLV	1556	0.321337	BAE
GTEX-1KD4Q-0726-SM-DIPGE	0	62	HRTLV	62	0	ASE
GTEX-1KD4Q-0726-SM-DIPGE	0	986	HRTLV	986	0	BAE
GTEX-1KD5A-1026-SM-CY8I8	0	75	HRTLV	75	0	ASE
GTEX-1KD5A-1026-SM-CY8I8	5	1593	HRTLV	1598	0.312891	BAE
GTEX-1KXAM-1326-SM-E9TJW	2	58	HRTLV	60	3.33333	ASE
GTEX-1KXAM-1326-SM-E9TJW	12	1619	HRTLV	1631	0.735745	BAE
GTEX-1L5NE-0426-SM-E9TIX	0	58	HRTLV	58	0	ASE
GTEX-1L5NE-0426-SM-E9TIX	2	1490	HRTLV	1492	0.134048	BAE
GTEX-1LB8K-1026-SM-DHXJJ	1	52	HRTLV	53	1.88679	ASE
GTEX-1LB8K-1026-SM-DHXJJ	3	1203	HRTLV	1206	0.248756	BAE
GTEX-1LC47-1026-SM-D3LAH	0	65	HRTLV	65	0	ASE
GTEX-1LC47-1026-SM-D3LAH	3	1745	HRTLV	1748	0.171625	BAE
GTEX-1LG7Y-1226-SM-CXZKD	0	49	HRTLV	49	0	ASE
GTEX-1LG7Y-1226-SM-CXZKD	0	1130	HRTLV	1130	0	BAE
GTEX-1LGOU-0726-SM-E9TIY	0	50	HRTLV	50	0	ASE
GTEX-1LGOU-0726-SM-E9TIY	5	1535	HRTLV	1540	0.324675	BAE
GTEX-1LGRB-1126-SM-CNPP2	0	53	HRTLV	53	0	ASE
GTEX-1LGRB-1126-SM-CNPP2	6	1765	HRTLV	1771	0.338792	BAE
GTEX-1LH75-0426-SM-E9TJF	1	69	HRTLV	70	1.42857	ASE
GTEX-1LH75-0426-SM-E9TJF	5	1564	HRTLV	1569	0.318674	BAE
GTEX-1LSNM-0526-SM-DIPG6	0	41	HRTLV	41	0	ASE
GTEX-1LSNM-0526-SM-DIPG6	7	1489	HRTLV	1496	0.467914	BAE
GTEX-1LVA9-0926-SM-EVR5G	0	49	HRTLV	49	0	ASE
GTEX-1LVA9-0926-SM-EVR5G	1	916	HRTLV	917	0.109051	BAE
GTEX-1LVAN-1726-SM-CNNR1	0	52	HRTLV	52	0	ASE
GTEX-1LVAN-1726-SM-CNNR1	1	1241	HRTLV	1242	0.0805153	BAE
GTEX-1M5QR-1026-SM-DHXK9	2	50	HRTLV	52	3.84615	ASE
GTEX-1M5QR-1026-SM-DHXK9	2	1513	HRTLV	1515	0.132013	BAE
GTEX-1MCC2-0326-SM-EV7AK	1	68	HRTLV	69	1.44928	ASE
GTEX-1MCC2-0326-SM-EV7AK	2	1823	HRTLV	1825	0.109589	BAE
GTEX-1MJIX-0326-SM-EVR42	1	72	HRTLV	73	1.36986	ASE
GTEX-1MJIX-0326-SM-EVR42	6	1543	HRTLV	1549	0.387347	BAE
GTEX-1MUQO-1226-SM-E9TJK	2	59	HRTLV	61	3.27869	ASE
GTEX-1MUQO-1226-SM-E9TJK	7	1546	HRTLV	1553	0.450741	BAE
GTEX-1N2EF-2826-SM-E6CQF	0	82	HRTLV	82	0	ASE
GTEX-1N2EF-2826-SM-E6CQF	2	1313	HRTLV	1315	0.152091	BAE
GTEX-1NV8Z-1526-SM-DTX8X	0	50	HRTLV	50	0	ASE
GTEX-1NV8Z-1526-SM-DTX8X	2	975	HRTLV	977	0.204708	BAE
GTEX-1O97I-0826-SM-E8VNE	1	50	HRTLV	51	1.96078	ASE
GTEX-1O97I-0826-SM-E8VNE	0	797	HRTLV	797	0	BAE
GTEX-1O9I2-1126-SM-DTXEA	2	132	HRTLV	134	1.49254	ASE
GTEX-1O9I2-1126-SM-DTXEA	3	1363	HRTLV	1366	0.219619	BAE
GTEX-1OFPY-1026-SM-EXUSO	1	49	HRTLV	50	2	ASE
GTEX-1OFPY-1026-SM-EXUSO	1	1434	HRTLV	1435	0.0696864	BAE
GTEX-1OKEX-0726-SM-DPRYE	0	47	HRTLV	47	0	ASE
GTEX-1OKEX-0726-SM-DPRYE	1	1209	HRTLV	1210	0.0826446	BAE
GTEX-1POEN-0626-SM-EVR4B	2	73	HRTLV	75	2.66667	ASE
GTEX-1POEN-0626-SM-EVR4B	9	1506	HRTLV	1515	0.594059	BAE
GTEX-1PPGY-1126-SM-E76OU	2	66	HRTLV	68	2.94118	ASE
GTEX-1PPGY-1126-SM-E76OU	2	1590	HRTLV	1592	0.125628	BAE
GTEX-1PPH7-2026-SM-E9J3N	1	114	HRTLV	115	0.869565	ASE
GTEX-1PPH7-2026-SM-E9J3N	4	1913	HRTLV	1917	0.208659	BAE
GTEX-1PWST-1026-SM-DTXF2	2	68	HRTLV	70	2.85714	ASE
GTEX-1PWST-1026-SM-DTXF2	4	1546	HRTLV	1550	0.258065	BAE
GTEX-1QCLZ-0926-SM-E6CQZ	1	58	HRTLV	59	1.69492	ASE
GTEX-1QCLZ-0926-SM-E6CQZ	1	1402	HRTLV	1403	0.0712758	BAE
GTEX-1QP29-1526-SM-EXUSY	1	81	HRTLV	82	1.21951	ASE
GTEX-1QP29-1526-SM-EXUSY	4	1411	HRTLV	1415	0.282686	BAE
GTEX-1QP2A-1126-SM-EVR3H	2	46	HRTLV	48	4.16667	ASE
GTEX-1QP2A-1126-SM-EVR3H	8	1648	HRTLV	1656	0.483092	BAE
GTEX-1QPFJ-1026-SM-E6CR6	0	58	HRTLV	58	0	ASE
GTEX-1QPFJ-1026-SM-E6CR6	4	1693	HRTLV	1697	0.23571	BAE
GTEX-1R7EV-0326-SM-E76PA	2	51	HRTLV	53	3.77358	ASE
GTEX-1R7EV-0326-SM-E76PA	3	1469	HRTLV	1472	0.203804	BAE
GTEX-1R9JW-0526-SM-EWRNK	0	68	HRTLV	68	0	ASE
GTEX-1R9JW-0526-SM-EWRNK	5	1728	HRTLV	1733	0.288517	BAE
GTEX-1R9K4-1326-SM-DTX8G	0	114	HRTLV	114	0	ASE
GTEX-1R9K4-1326-SM-DTX8G	3	1607	HRTLV	1610	0.186335	BAE
GTEX-1R9K5-1326-SM-E6CPR	2	61	HRTLV	63	3.1746	ASE
GTEX-1R9K5-1326-SM-E6CPR	5	1627	HRTLV	1632	0.306373	BAE
GTEX-1R9PO-0326-SM-DTXA1	0	96	HRTLV	96	0	ASE
GTEX-1R9PO-0326-SM-DTXA1	1	1335	HRTLV	1336	0.0748503	BAE
GTEX-1RB15-0326-SM-E6CQB	1	42	HRTLV	43	2.32558	ASE
GTEX-1RB15-0326-SM-E6CQB	1	1372	HRTLV	1373	0.0728332	BAE
GTEX-1RMOY-0626-SM-E9TIE	0	55	HRTLV	55	0	ASE
GTEX-1RMOY-0626-SM-E9TIE	4	1546	HRTLV	1550	0.258065	BAE
GTEX-1RQEC-0926-SM-EWROG	0	68	HRTLV	68	0	ASE
GTEX-1RQEC-0926-SM-EWROG	1	1410	HRTLV	1411	0.0708717	BAE
GTEX-1S3DN-0726-SM-E9TIO	2	58	HRTLV	60	3.33333	ASE
GTEX-1S3DN-0726-SM-E9TIO	0	1296	HRTLV	1296	0	BAE
GTEX-N7MS-0826-SM-2HML4	3	54	HRTLV	57	5.26316	ASE
GTEX-N7MS-0826-SM-2HML4	3	1642	HRTLV	1645	0.182371	BAE
GTEX-N7MT-1326-SM-2I3FV	0	53	HRTLV	53	0	ASE
GTEX-N7MT-1326-SM-2I3FV	0	1085	HRTLV	1085	0	BAE
GTEX-NFK9-0926-SM-2HMJU	0	55	HRTLV	55	0	ASE
GTEX-NFK9-0926-SM-2HMJU	3	1602	HRTLV	1605	0.186916	BAE
GTEX-NPJ8-0426-SM-2HMK6	0	67	HRTLV	67	0	ASE
GTEX-NPJ8-0426-SM-2HMK6	1	1431	HRTLV	1432	0.0698324	BAE
GTEX-O5YT-0326-SM-32PKA	0	98	HRTLV	98	0	ASE
GTEX-O5YT-0326-SM-32PKA	6	1647	HRTLV	1653	0.362976	BAE
GTEX-O5YV-0326-SM-2I5H2	0	62	HRTLV	62	0	ASE
GTEX-O5YV-0326-SM-2I5H2	14	1678	HRTLV	1692	0.827423	BAE
GTEX-O5YW-0326-SM-2I5EI	1	49	HRTLV	50	2	ASE
GTEX-O5YW-0326-SM-2I5EI	3	1259	HRTLV	1262	0.237718	BAE
GTEX-OHPL-0326-SM-33HC8	2	69	HRTLV	71	2.8169	ASE
GTEX-OHPL-0326-SM-33HC8	3	1659	HRTLV	1662	0.180505	BAE
GTEX-OHPM-0326-SM-33HCA	1	57	HRTLV	58	1.72414	ASE
GTEX-OHPM-0326-SM-33HCA	1	1022	HRTLV	1023	0.0977517	BAE
GTEX-OIZF-0326-SM-3MJGY	0	55	HRTLV	55	0	ASE
GTEX-OIZF-0326-SM-3MJGY	4	1647	HRTLV	1651	0.242277	BAE
GTEX-OIZG-1126-SM-2HMIU	2	53	HRTLV	55	3.63636	ASE
GTEX-OIZG-1126-SM-2HMIU	11	1374	HRTLV	1385	0.794224	BAE
GTEX-OIZH-0326-SM-2HMKC	0	54	HRTLV	54	0	ASE
GTEX-OIZH-0326-SM-2HMKC	5	1322	HRTLV	1327	0.37679	BAE
GTEX-OIZI-0926-SM-E6CHF	3	94	HRTLV	97	3.09278	ASE
GTEX-OIZI-0926-SM-E6CHF	4	1762	HRTLV	1766	0.226501	BAE
GTEX-OOBJ-0326-SM-33HBO	0	65	HRTLV	65	0	ASE
GTEX-OOBJ-0326-SM-33HBO	7	1431	HRTLV	1438	0.486787	BAE
GTEX-OXRK-0826-SM-2HMK7	3	64	HRTLV	67	4.47761	ASE
GTEX-OXRK-0826-SM-2HMK7	5	1579	HRTLV	1584	0.315657	BAE
GTEX-OXRL-0326-SM-2I3F2	1	59	HRTLV	60	1.66667	ASE
GTEX-OXRL-0326-SM-2I3F2	6	1360	HRTLV	1366	0.439239	BAE
GTEX-OXRO-2026-SM-2YUMZ	0	72	HRTLV	72	0	ASE
GTEX-OXRO-2026-SM-2YUMZ	1	1005	HRTLV	1006	0.0994036	BAE
GTEX-P44G-0826-SM-2I5ES	1	50	HRTLV	51	1.96078	ASE
GTEX-P44G-0826-SM-2I5ES	5	1099	HRTLV	1104	0.452899	BAE
GTEX-P44H-0726-SM-48TBT	0	66	HRTLV	66	0	ASE
GTEX-P44H-0726-SM-48TBT	2	1514	HRTLV	1516	0.131926	BAE
GTEX-P4PP-0326-SM-33HC4	0	104	HRTLV	104	0	ASE
GTEX-P4PP-0326-SM-33HC4	2	1521	HRTLV	1523	0.13132	BAE
GTEX-P4PQ-0326-SM-2HMJ8	1	63	HRTLV	64	1.5625	ASE
GTEX-P4PQ-0326-SM-2HMJ8	8	1434	HRTLV	1442	0.554785	BAE
GTEX-P4QS-0326-SM-2I3EU	0	47	HRTLV	47	0	ASE
GTEX-P4QS-0326-SM-2I3EU	1	1819	HRTLV	1820	0.0549451	BAE
GTEX-P78B-0426-SM-2I5F5	2	48	HRTLV	50	4	ASE
GTEX-P78B-0426-SM-2I5F5	2	1489	HRTLV	1491	0.134138	BAE
GTEX-PLZ5-0626-SM-2I5F8	1	48	HRTLV	49	2.04082	ASE
GTEX-PLZ5-0626-SM-2I5F8	4	1524	HRTLV	1528	0.26178	BAE
GTEX-POMQ-0326-SM-2I5FO	1	62	HRTLV	63	1.5873	ASE
GTEX-POMQ-0326-SM-2I5FO	3	1753	HRTLV	1756	0.170843	BAE
GTEX-PSDG-0926-SM-2I5FP	0	61	HRTLV	61	0	ASE
GTEX-PSDG-0926-SM-2I5FP	5	1528	HRTLV	1533	0.326158	BAE
GTEX-PVOW-0426-SM-5MR5R	2	53	HRTLV	55	3.63636	ASE
GTEX-PVOW-0426-SM-5MR5R	4	1574	HRTLV	1578	0.253485	BAE
GTEX-PWCY-0526-SM-5P9HG	0	64	HRTLV	64	0	ASE
GTEX-PWCY-0526-SM-5P9HG	3	1653	HRTLV	1656	0.181159	BAE
GTEX-PX3G-0326-SM-2I3EO	0	61	HRTLV	61	0	ASE
GTEX-PX3G-0326-SM-2I3EO	2	1469	HRTLV	1471	0.135962	BAE
GTEX-Q2AH-0526-SM-2I3ED	0	57	HRTLV	57	0	ASE
GTEX-Q2AH-0526-SM-2I3ED	3	1517	HRTLV	1520	0.197368	BAE
GTEX-QDVJ-0426-SM-2I5FW	1	61	HRTLV	62	1.6129	ASE
GTEX-QDVJ-0426-SM-2I5FW	9	1488	HRTLV	1497	0.601202	BAE
GTEX-QDVN-0326-SM-2I3FS	0	53	HRTLV	53	0	ASE
GTEX-QDVN-0326-SM-2I3FS	3	1406	HRTLV	1409	0.212917	BAE
GTEX-QEG4-0426-SM-33HC3	3	292	HRTLV	295	1.01695	ASE
GTEX-QEG4-0426-SM-33HC3	22	1666	HRTLV	1688	1.30332	BAE
GTEX-QEG5-0926-SM-2TC64	2	50	HRTLV	52	3.84615	ASE
GTEX-QEG5-0926-SM-2TC64	0	1499	HRTLV	1499	0	BAE
GTEX-QEL4-0926-SM-3GAD1	2	51	HRTLV	53	3.77358	ASE
GTEX-QEL4-0926-SM-3GAD1	4	1046	HRTLV	1050	0.380952	BAE
GTEX-QESD-0526-SM-2I5G5	0	44	HRTLV	44	0	ASE
GTEX-QESD-0526-SM-2I5G5	6	1454	HRTLV	1460	0.410959	BAE
GTEX-QLQ7-0526-SM-2I5G3	2	57	HRTLV	59	3.38983	ASE
GTEX-QLQ7-0526-SM-2I5G3	4	1348	HRTLV	1352	0.295858	BAE
GTEX-QMRM-0526-SM-2I5GA	1	70	HRTLV	71	1.40845	ASE
GTEX-QMRM-0526-SM-2I5GA	2	1398	HRTLV	1400	0.142857	BAE
GTEX-QV44-0526-SM-2S1RE	0	71	HRTLV	71	0	ASE
GTEX-QV44-0526-SM-2S1RE	3	1485	HRTLV	1488	0.201613	BAE
GTEX-QVJO-1926-SM-2S1QZ	1	21	HRTLV	22	4.54545	ASE
GTEX-QVJO-1926-SM-2S1QZ	0	257	HRTLV	257	0	BAE
GTEX-R53T-0926-SM-3GADH	0	67	HRTLV	67	0	ASE
GTEX-R53T-0926-SM-3GADH	6	1554	HRTLV	1560	0.384615	BAE
GTEX-R55C-0326-SM-3GAF1	0	90	HRTLV	90	0	ASE
GTEX-R55C-0326-SM-3GAF1	2	1273	HRTLV	1275	0.156863	BAE
GTEX-R55E-1026-SM-2TC5S	0	55	HRTLV	55	0	ASE
GTEX-R55E-1026-SM-2TC5S	6	1302	HRTLV	1308	0.458716	BAE
GTEX-R55G-0526-SM-2TC5O	0	56	HRTLV	56	0	ASE
GTEX-R55G-0526-SM-2TC5O	2	1613	HRTLV	1615	0.123839	BAE
GTEX-REY6-1026-SM-2TF4Y	2	154	HRTLV	156	1.28205	ASE
GTEX-REY6-1026-SM-2TF4Y	5	1531	HRTLV	1536	0.325521	BAE
GTEX-RN64-0826-SM-2TC62	0	52	HRTLV	52	0	ASE
GTEX-RN64-0826-SM-2TC62	7	1080	HRTLV	1087	0.643974	BAE
GTEX-RNOR-0826-SM-2TF5C	1	119	HRTLV	120	0.833333	ASE
GTEX-RNOR-0826-SM-2TF5C	4	1251	HRTLV	1255	0.318725	BAE
GTEX-RTLS-0826-SM-2TF5Q	0	128	HRTLV	128	0	ASE
GTEX-RTLS-0826-SM-2TF5Q	1	1427	HRTLV	1428	0.070028	BAE
GTEX-RU72-0326-SM-2TF5T	0	45	HRTLV	45	0	ASE
GTEX-RU72-0326-SM-2TF5T	1	1211	HRTLV	1212	0.0825083	BAE
GTEX-RUSQ-0526-SM-2TF72	0	56	HRTLV	56	0	ASE
GTEX-RUSQ-0526-SM-2TF72	0	1059	HRTLV	1059	0	BAE
GTEX-RWS6-0326-SM-2XCAP	0	88	HRTLV	88	0	ASE
GTEX-RWS6-0326-SM-2XCAP	6	1433	HRTLV	1439	0.416956	BAE
GTEX-RWSA-0626-SM-2XCBD	0	257	HRTLV	257	0	ASE
GTEX-RWSA-0626-SM-2XCBD	2	1364	HRTLV	1366	0.146413	BAE
GTEX-S32W-0626-SM-2XCBG	0	97	HRTLV	97	0	ASE
GTEX-S32W-0626-SM-2XCBG	2	1734	HRTLV	1736	0.115207	BAE
GTEX-S33H-0526-SM-COH1W	1	54	HRTLV	55	1.81818	ASE
GTEX-S33H-0526-SM-COH1W	2	1417	HRTLV	1419	0.140944	BAE
GTEX-SE5C-0626-SM-2XCDV	3	80	HRTLV	83	3.61446	ASE
GTEX-SE5C-0626-SM-2XCDV	7	1557	HRTLV	1564	0.44757	BAE
GTEX-SIU8-0826-SM-2XCDQ	3	64	HRTLV	67	4.47761	ASE
GTEX-SIU8-0826-SM-2XCDQ	1	1019	HRTLV	1020	0.0980392	BAE
GTEX-SNMC-0126-SM-2XCFO	0	127	HRTLV	127	0	ASE
GTEX-SNMC-0126-SM-2XCFO	3	987	HRTLV	990	0.30303	BAE
GTEX-SUCS-0326-SM-32PLL	0	56	HRTLV	56	0	ASE
GTEX-SUCS-0326-SM-32PLL	9	1479	HRTLV	1488	0.604839	BAE
GTEX-T2IS-0426-SM-32QPE	0	180	HRTLV	180	0	ASE
GTEX-T2IS-0426-SM-32QPE	1	1319	HRTLV	1320	0.0757576	BAE
GTEX-T6MN-0926-SM-32PLX	0	76	HRTLV	76	0	ASE
GTEX-T6MN-0926-SM-32PLX	8	1716	HRTLV	1724	0.464037	BAE
GTEX-U3ZH-0326-SM-3DB7A	4	102	HRTLV	106	3.77358	ASE
GTEX-U3ZH-0326-SM-3DB7A	6	1774	HRTLV	1780	0.337079	BAE
GTEX-U3ZN-1426-SM-3DB87	1	132	HRTLV	133	0.75188	ASE
GTEX-U3ZN-1426-SM-3DB87	10	1988	HRTLV	1998	0.500501	BAE
GTEX-U4B1-0326-SM-3DB8K	1	47	HRTLV	48	2.08333	ASE
GTEX-U4B1-0326-SM-3DB8K	7	1589	HRTLV	1596	0.438596	BAE
GTEX-U8XE-1126-SM-3DB8W	1	50	HRTLV	51	1.96078	ASE
GTEX-U8XE-1126-SM-3DB8W	1	1318	HRTLV	1319	0.075815	BAE
GTEX-UJHI-0426-SM-3DB8Y	1	81	HRTLV	82	1.21951	ASE
GTEX-UJHI-0426-SM-3DB8Y	4	1580	HRTLV	1584	0.252525	BAE
GTEX-UJMC-0526-SM-3GAE3	0	89	HRTLV	89	0	ASE
GTEX-UJMC-0526-SM-3GAE3	4	1560	HRTLV	1564	0.255754	BAE
GTEX-UPK5-0326-SM-CYPR4	3	56	HRTLV	59	5.08475	ASE
GTEX-UPK5-0326-SM-CYPR4	2	1680	HRTLV	1682	0.118906	BAE
GTEX-V1D1-0526-SM-4JBGW	0	62	HRTLV	62	0	ASE
GTEX-V1D1-0526-SM-4JBGW	2	1478	HRTLV	1480	0.135135	BAE
GTEX-V955-0726-SM-3GAFG	0	84	HRTLV	84	0	ASE
GTEX-V955-0726-SM-3GAFG	6	1558	HRTLV	1564	0.383632	BAE
GTEX-WEY5-0426-SM-3GIKT	0	39	HRTLV	39	0	ASE
GTEX-WEY5-0426-SM-3GIKT	4	943	HRTLV	947	0.422386	BAE
GTEX-WFG7-0726-SM-3GIKO	0	52	HRTLV	52	0	ASE
GTEX-WFG7-0726-SM-3GIKO	4	1381	HRTLV	1385	0.288809	BAE
GTEX-WFG8-0626-SM-3GILJ	0	87	HRTLV	87	0	ASE
GTEX-WFG8-0626-SM-3GILJ	3	1366	HRTLV	1369	0.219138	BAE
GTEX-WFON-0326-SM-3GIKX	1	87	HRTLV	88	1.13636	ASE
GTEX-WFON-0326-SM-3GIKX	1	1344	HRTLV	1345	0.0743494	BAE
GTEX-WH7G-0426-SM-3NMBJ	1	63	HRTLV	64	1.5625	ASE
GTEX-WH7G-0426-SM-3NMBJ	8	1590	HRTLV	1598	0.500626	BAE
GTEX-WHPG-0826-SM-3NMBF	3	74	HRTLV	77	3.8961	ASE
GTEX-WHPG-0826-SM-3NMBF	4	1644	HRTLV	1648	0.242718	BAE
GTEX-WHSE-0926-SM-3NMBS	1	70	HRTLV	71	1.40845	ASE
GTEX-WHSE-0926-SM-3NMBS	5	1406	HRTLV	1411	0.354359	BAE
GTEX-WHWD-0426-SM-3LK83	0	76	HRTLV	76	0	ASE
GTEX-WHWD-0426-SM-3LK83	4	1629	HRTLV	1633	0.244948	BAE
GTEX-WI4N-0626-SM-3TW8Z	2	57	HRTLV	59	3.38983	ASE
GTEX-WI4N-0626-SM-3TW8Z	4	1774	HRTLV	1778	0.224972	BAE
GTEX-WK11-0826-SM-EZ6LH	0	43	HRTLV	43	0	ASE
GTEX-WK11-0826-SM-EZ6LH	1	1141	HRTLV	1142	0.0875657	BAE
GTEX-WL46-0926-SM-3LK7T	0	77	HRTLV	77	0	ASE
GTEX-WL46-0926-SM-3LK7T	5	1489	HRTLV	1494	0.334672	BAE
GTEX-WQUQ-1426-SM-3MJFD	0	91	HRTLV	91	0	ASE
GTEX-WQUQ-1426-SM-3MJFD	5	1663	HRTLV	1668	0.29976	BAE
GTEX-WRHU-1226-SM-4E3IJ	0	72	HRTLV	72	0	ASE
GTEX-WRHU-1226-SM-4E3IJ	2	1064	HRTLV	1066	0.187617	BAE
GTEX-WWYW-1326-SM-3NB2S	0	121	HRTLV	121	0	ASE
GTEX-WWYW-1326-SM-3NB2S	4	1659	HRTLV	1663	0.240529	BAE
GTEX-WY7C-0526-SM-3NB3D	0	75	HRTLV	75	0	ASE
GTEX-WY7C-0526-SM-3NB3D	7	1614	HRTLV	1621	0.431832	BAE
GTEX-WYJK-1026-SM-3NM8W	1	80	HRTLV	81	1.23457	ASE
GTEX-WYJK-1026-SM-3NM8W	4	1691	HRTLV	1695	0.235988	BAE
GTEX-WZTO-1326-SM-3NM8X	2	79	HRTLV	81	2.46914	ASE
GTEX-WZTO-1326-SM-3NM8X	10	1696	HRTLV	1706	0.586166	BAE
GTEX-X15G-0426-SM-4PQZ6	0	39	HRTLV	39	0	ASE
GTEX-X15G-0426-SM-4PQZ6	2	1109	HRTLV	1111	0.180018	BAE
GTEX-X261-1426-SM-4PQZ1	0	33	HRTLV	33	0	ASE
GTEX-X261-1426-SM-4PQZ1	0	673	HRTLV	673	0	BAE
GTEX-X3Y1-0426-SM-3P5Z4	2	51	HRTLV	53	3.77358	ASE
GTEX-X3Y1-0426-SM-3P5Z4	2	1517	HRTLV	1519	0.131666	BAE
GTEX-X8HC-1626-SM-46MWE	0	60	HRTLV	60	0	ASE
GTEX-X8HC-1626-SM-46MWE	2	1206	HRTLV	1208	0.165563	BAE
GTEX-XBEC-1326-SM-4AT69	2	46	HRTLV	48	4.16667	ASE
GTEX-XBEC-1326-SM-4AT69	2	934	HRTLV	936	0.213675	BAE
GTEX-XBED-0526-SM-47JY3	1	33	HRTLV	34	2.94118	ASE
GTEX-XBED-0526-SM-47JY3	0	1335	HRTLV	1335	0	BAE
GTEX-XGQ4-0326-SM-4GIEE	0	50	HRTLV	50	0	ASE
GTEX-XGQ4-0326-SM-4GIEE	0	1237	HRTLV	1237	0	BAE
GTEX-XPT6-0126-SM-4B65S	2	59	HRTLV	61	3.27869	ASE
GTEX-XPT6-0126-SM-4B65S	3	1597	HRTLV	1600	0.1875	BAE
GTEX-XPVG-0826-SM-4B654	0	46	HRTLV	46	0	ASE
GTEX-XPVG-0826-SM-4B654	10	1559	HRTLV	1569	0.637349	BAE
GTEX-XQ3S-0626-SM-4BOOB	0	54	HRTLV	54	0	ASE
GTEX-XQ3S-0626-SM-4BOOB	1	1253	HRTLV	1254	0.0797448	BAE
GTEX-XQ8I-0126-SM-4BOPL	1	45	HRTLV	46	2.17391	ASE
GTEX-XQ8I-0126-SM-4BOPL	1	1084	HRTLV	1085	0.0921659	BAE
GTEX-XV7Q-0826-SM-4BRV7	0	53	HRTLV	53	0	ASE
GTEX-XV7Q-0826-SM-4BRV7	3	1520	HRTLV	1523	0.19698	BAE
GTEX-XXEK-0926-SM-4BRWH	0	41	HRTLV	41	0	ASE
GTEX-XXEK-0926-SM-4BRWH	2	1154	HRTLV	1156	0.17301	BAE
GTEX-Y114-0226-SM-4TT8W	0	67	HRTLV	67	0	ASE
GTEX-Y114-0226-SM-4TT8W	5	1531	HRTLV	1536	0.325521	BAE
GTEX-Y3I4-0626-SM-4TT7A	0	64	HRTLV	64	0	ASE
GTEX-Y3I4-0626-SM-4TT7A	4	1290	HRTLV	1294	0.309119	BAE
GTEX-Y3IK-0826-SM-51MT8	1	58	HRTLV	59	1.69492	ASE
GTEX-Y3IK-0826-SM-51MT8	2	1377	HRTLV	1379	0.145033	BAE
GTEX-Y5V5-0626-SM-4VBPX	0	58	HRTLV	58	0	ASE
GTEX-Y5V5-0626-SM-4VBPX	7	1593	HRTLV	1600	0.4375	BAE
GTEX-Y5V6-0826-SM-4VBRU	3	54	HRTLV	57	5.26316	ASE
GTEX-Y5V6-0826-SM-4VBRU	9	1504	HRTLV	1513	0.594845	BAE
GTEX-Y8E4-0326-SM-4VBRR	1	56	HRTLV	57	1.75439	ASE
GTEX-Y8E4-0326-SM-4VBRR	5	1547	HRTLV	1552	0.322165	BAE
GTEX-YB5K-0126-SM-5IFJ2	0	47	HRTLV	47	0	ASE
GTEX-YB5K-0126-SM-5IFJ2	1	1358	HRTLV	1359	0.0735835	BAE
GTEX-YEC3-0726-SM-CMKFH	0	61	HRTLV	61	0	ASE
GTEX-YEC3-0726-SM-CMKFH	8	1636	HRTLV	1644	0.486618	BAE
GTEX-YEC4-0326-SM-4W216	0	42	HRTLV	42	0	ASE
GTEX-YEC4-0326-SM-4W216	4	1610	HRTLV	1614	0.247831	BAE
GTEX-YF7O-0426-SM-5P9FS	0	51	HRTLV	51	0	ASE
GTEX-YF7O-0426-SM-5P9FS	1	1666	HRTLV	1667	0.059988	BAE
GTEX-YFC4-0526-SM-5ZZVI	1	60	HRTLV	61	1.63934	ASE
GTEX-YFC4-0526-SM-5ZZVI	7	1571	HRTLV	1578	0.443599	BAE
GTEX-YJ8O-0926-SM-EAZ2Z	3	60	HRTLV	63	4.7619	ASE
GTEX-YJ8O-0926-SM-EAZ2Z	2	1370	HRTLV	1372	0.145773	BAE
GTEX-ZAB4-1026-SM-5HL7T	0	57	HRTLV	57	0	ASE
GTEX-ZAB4-1026-SM-5HL7T	1	1534	HRTLV	1535	0.0651466	BAE
GTEX-ZAB5-0226-SM-5CVMH	0	60	HRTLV	60	0	ASE
GTEX-ZAB5-0226-SM-5CVMH	2	1391	HRTLV	1393	0.143575	BAE
GTEX-ZAJG-0826-SM-5PNVA	2	64	HRTLV	66	3.0303	ASE
GTEX-ZAJG-0826-SM-5PNVA	6	1572	HRTLV	1578	0.380228	BAE
GTEX-ZDTS-1326-SM-6LLHE	1	64	HRTLV	65	1.53846	ASE
GTEX-ZDTS-1326-SM-6LLHE	0	1486	HRTLV	1486	0	BAE
GTEX-ZDTT-0726-SM-4WKFK	2	43	HRTLV	45	4.44444	ASE
GTEX-ZDTT-0726-SM-4WKFK	6	1486	HRTLV	1492	0.402145	BAE
GTEX-ZDXO-0726-SM-57WBT	1	61	HRTLV	62	1.6129	ASE
GTEX-ZDXO-0726-SM-57WBT	1	1373	HRTLV	1374	0.0727802	BAE
GTEX-ZDYS-0226-SM-5HL4K	0	47	HRTLV	47	0	ASE
GTEX-ZDYS-0226-SM-5HL4K	8	1377	HRTLV	1385	0.577617	BAE
GTEX-ZEX8-0426-SM-DO92Y	0	55	HRTLV	55	0	ASE
GTEX-ZEX8-0426-SM-DO92Y	0	1645	HRTLV	1645	0	BAE
GTEX-ZF29-0226-SM-4WKHO	0	55	HRTLV	55	0	ASE
GTEX-ZF29-0226-SM-4WKHO	1	1440	HRTLV	1441	0.0693963	BAE
GTEX-ZF2S-1026-SM-9QEGK	0	56	HRTLV	56	0	ASE
GTEX-ZF2S-1026-SM-9QEGK	4	1619	HRTLV	1623	0.246457	BAE
GTEX-ZF3C-1226-SM-4WWCB	0	54	HRTLV	54	0	ASE
GTEX-ZF3C-1226-SM-4WWCB	0	960	HRTLV	960	0	BAE
GTEX-ZG7Y-0926-SM-5EQ6O	1	49	HRTLV	50	2	ASE
GTEX-ZG7Y-0926-SM-5EQ6O	4	1461	HRTLV	1465	0.273038	BAE
GTEX-ZGAY-0326-SM-57WF5	0	62	HRTLV	62	0	ASE
GTEX-ZGAY-0326-SM-57WF5	6	1451	HRTLV	1457	0.411805	BAE
GTEX-ZLFU-0226-SM-4WWFH	0	50	HRTLV	50	0	ASE
GTEX-ZLFU-0226-SM-4WWFH	2	1431	HRTLV	1433	0.139567	BAE
GTEX-ZPCL-0426-SM-DNZZ4	1	58	HRTLV	59	1.69492	ASE
GTEX-ZPCL-0426-SM-DNZZ4	2	1545	HRTLV	1547	0.129282	BAE
GTEX-ZPIC-0826-SM-4WWFJ	1	51	HRTLV	52	1.92308	ASE
GTEX-ZPIC-0826-SM-4WWFJ	4	1406	HRTLV	1410	0.283688	BAE
GTEX-ZPU1-0626-SM-4YCDM	1	49	HRTLV	50	2	ASE
GTEX-ZPU1-0626-SM-4YCDM	3	1433	HRTLV	1436	0.208914	BAE
GTEX-ZQUD-1526-SM-7IGO2	1	62	HRTLV	63	1.5873	ASE
GTEX-ZQUD-1526-SM-7IGO2	1	1259	HRTLV	1260	0.0793651	BAE
GTEX-ZTPG-1226-SM-4YCDO	1	50	HRTLV	51	1.96078	ASE
GTEX-ZTPG-1226-SM-4YCDO	1	1562	HRTLV	1563	0.0639795	BAE
GTEX-ZUA1-0826-SM-4YCDL	1	38	HRTLV	39	2.5641	ASE
GTEX-ZUA1-0826-SM-4YCDL	5	1082	HRTLV	1087	0.459982	BAE
GTEX-ZV7C-0326-SM-57WB1	1	56	HRTLV	57	1.75439	ASE
GTEX-ZV7C-0326-SM-57WB1	0	1455	HRTLV	1455	0	BAE
GTEX-ZVT2-1026-SM-5GU55	0	53	HRTLV	53	0	ASE
GTEX-ZVT2-1026-SM-5GU55	4	1399	HRTLV	1403	0.285103	BAE
GTEX-ZVZP-0226-SM-5NQ73	0	38	HRTLV	38	0	ASE
GTEX-ZVZP-0226-SM-5NQ73	0	1252	HRTLV	1252	0	BAE
GTEX-ZYFC-1126-SM-5E44W	0	62	HRTLV	62	0	ASE
GTEX-ZYFC-1126-SM-5E44W	2	1231	HRTLV	1233	0.162206	BAE
GTEX-ZYFG-0426-SM-5E43M	1	50	HRTLV	51	1.96078	ASE
GTEX-ZYFG-0426-SM-5E43M	3	1401	HRTLV	1404	0.213675	BAE
GTEX-ZYT6-1726-SM-5E44P	0	44	HRTLV	44	0	ASE
GTEX-ZYT6-1726-SM-5E44P	1	1032	HRTLV	1033	0.0968054	BAE
GTEX-ZYW4-0926-SM-59HJS	0	43	HRTLV	43	0	ASE
GTEX-ZYW4-0926-SM-59HJS	1	1356	HRTLV	1357	0.073692	BAE
GTEX-ZZPU-0926-SM-5GZYT	0	51	HRTLV	51	0	ASE
GTEX-ZZPU-0926-SM-5GZYT	5	1466	HRTLV	1471	0.339905	BAE
GTEX-11GS4-2326-SM-5A5KS	2	79	KDNCTX	81	2.46914	ASE
GTEX-11GS4-2326-SM-5A5KS	13	2016	KDNCTX	2029	0.64071	BAE
GTEX-11OF3-1326-SM-5N9FJ	0	52	KDNCTX	52	0	ASE
GTEX-11OF3-1326-SM-5N9FJ	7	1488	KDNCTX	1495	0.468227	BAE
GTEX-11TTK-1926-SM-5PNW8	0	74	KDNCTX	74	0	ASE
GTEX-11TTK-1926-SM-5PNW8	4	1855	KDNCTX	1859	0.215169	BAE
GTEX-12696-0926-SM-5FQTV	3	62	KDNCTX	65	4.61538	ASE
GTEX-12696-0926-SM-5FQTV	5	1794	KDNCTX	1799	0.277932	BAE
GTEX-12WSG-0826-SM-5EQ5A	1	57	KDNCTX	58	1.72414	ASE
GTEX-12WSG-0826-SM-5EQ5A	2	1660	KDNCTX	1662	0.120337	BAE
GTEX-13112-2126-SM-5GCO4	0	61	KDNCTX	61	0	ASE
GTEX-13112-2126-SM-5GCO4	3	1666	KDNCTX	1669	0.179748	BAE
GTEX-1399S-0526-SM-5IJG8	0	64	KDNCTX	64	0	ASE
GTEX-1399S-0526-SM-5IJG8	9	2090	KDNCTX	2099	0.428776	BAE
GTEX-13NYB-1726-SM-5N9G2	1	83	KDNCTX	84	1.19048	ASE
GTEX-13NYB-1726-SM-5N9G2	6	1747	KDNCTX	1753	0.34227	BAE
GTEX-13OVI-1126-SM-5KLZF	1	63	KDNCTX	64	1.5625	ASE
GTEX-13OVI-1126-SM-5KLZF	4	2238	KDNCTX	2242	0.178412	BAE
GTEX-13OVL-1826-SM-5KLZR	1	67	KDNCTX	68	1.47059	ASE
GTEX-13OVL-1826-SM-5KLZR	3	1702	KDNCTX	1705	0.175953	BAE
GTEX-13OW6-1826-SM-5N9F9	3	75	KDNCTX	78	3.84615	ASE
GTEX-13OW6-1826-SM-5N9F9	2	1646	KDNCTX	1648	0.121359	BAE
GTEX-13RTJ-2226-SM-5S2Q1	0	81	KDNCTX	81	0	ASE
GTEX-13RTJ-2226-SM-5S2Q1	4	1466	KDNCTX	1470	0.272109	BAE
GTEX-145MN-0326-SM-5QGQI	0	68	KDNCTX	68	0	ASE
GTEX-145MN-0326-SM-5QGQI	3	1651	KDNCTX	1654	0.181378	BAE
GTEX-147F4-2626-SM-5Q5CS	3	59	KDNCTX	62	4.83871	ASE
GTEX-147F4-2626-SM-5Q5CS	7	1973	KDNCTX	1980	0.353535	BAE
GTEX-1497J-0826-SM-5NQAJ	1	66	KDNCTX	67	1.49254	ASE
GTEX-1497J-0826-SM-5NQAJ	12	1756	KDNCTX	1768	0.678733	BAE
GTEX-14C39-2126-SM-664OH	0	63	KDNCTX	63	0	ASE
GTEX-14C39-2126-SM-664OH	2	1702	KDNCTX	1704	0.117371	BAE
GTEX-14C5O-2026-SM-5YYB1	0	69	KDNCTX	69	0	ASE
GTEX-14C5O-2026-SM-5YYB1	8	1628	KDNCTX	1636	0.488998	BAE
GTEX-14E6D-2526-SM-5YYA9	2	78	KDNCTX	80	2.5	ASE
GTEX-14E6D-2526-SM-5YYA9	4	1593	KDNCTX	1597	0.25047	BAE
GTEX-15CHQ-2126-SM-6871M	0	55	KDNCTX	55	0	ASE
GTEX-15CHQ-2126-SM-6871M	4	1617	KDNCTX	1621	0.246761	BAE
GTEX-15DYW-2026-SM-6AJBD	1	63	KDNCTX	64	1.5625	ASE
GTEX-15DYW-2026-SM-6AJBD	2	1614	KDNCTX	1616	0.123762	BAE
GTEX-16MT8-1926-SM-7EPGL	0	70	KDNCTX	70	0	ASE
GTEX-16MT8-1926-SM-7EPGL	7	1879	KDNCTX	1886	0.371156	BAE
GTEX-17F96-1926-SM-7MGWY	0	72	KDNCTX	72	0	ASE
GTEX-17F96-1926-SM-7MGWY	4	1566	KDNCTX	1570	0.254777	BAE
GTEX-17F97-1926-SM-7IGM4	2	113	KDNCTX	115	1.73913	ASE
GTEX-17F97-1926-SM-7IGM4	6	2083	KDNCTX	2089	0.287219	BAE
GTEX-17HHY-2326-SM-7KFSR	1	114	KDNCTX	115	0.869565	ASE
GTEX-17HHY-2326-SM-7KFSR	4	1468	KDNCTX	1472	0.271739	BAE
GTEX-1A3MW-2226-SM-73KUX	1	76	KDNCTX	77	1.2987	ASE
GTEX-1A3MW-2226-SM-73KUX	11	2155	KDNCTX	2166	0.507849	BAE
GTEX-1A8FM-2026-SM-7P8RN	1	43	KDNCTX	44	2.27273	ASE
GTEX-1A8FM-2026-SM-7P8RN	1	1476	KDNCTX	1477	0.0677048	BAE
GTEX-1AX8Z-2326-SM-731CR	0	70	KDNCTX	70	0	ASE
GTEX-1AX8Z-2326-SM-731CR	4	1876	KDNCTX	1880	0.212766	BAE
GTEX-1BAJH-1826-SM-731DA	2	78	KDNCTX	80	2.5	ASE
GTEX-1BAJH-1826-SM-731DA	7	1500	KDNCTX	1507	0.464499	BAE
GTEX-1C6VQ-2326-SM-7IGN1	0	73	KDNCTX	73	0	ASE
GTEX-1C6VQ-2326-SM-7IGN1	7	1686	KDNCTX	1693	0.413467	BAE
GTEX-1CB4J-1926-SM-7MGX8	0	76	KDNCTX	76	0	ASE
GTEX-1CB4J-1926-SM-7MGX8	3	1486	KDNCTX	1489	0.201478	BAE
GTEX-1E2YA-1626-SM-7MGXS	1	71	KDNCTX	72	1.38889	ASE
GTEX-1E2YA-1626-SM-7MGXS	10	1517	KDNCTX	1527	0.654879	BAE
GTEX-1EKGG-2226-SM-7IGOA	1	63	KDNCTX	64	1.5625	ASE
GTEX-1EKGG-2226-SM-7IGOA	1	1550	KDNCTX	1551	0.0644745	BAE
GTEX-1F48J-2226-SM-7MXTN	0	64	KDNCTX	64	0	ASE
GTEX-1F48J-2226-SM-7MXTN	12	1771	KDNCTX	1783	0.673023	BAE
GTEX-1GF9V-1926-SM-9JGHE	1	86	KDNCTX	87	1.14943	ASE
GTEX-1GF9V-1926-SM-9JGHE	10	2205	KDNCTX	2215	0.451467	BAE
GTEX-1GF9W-1326-SM-7P8PX	1	63	KDNCTX	64	1.5625	ASE
GTEX-1GF9W-1326-SM-7P8PX	9	1754	KDNCTX	1763	0.510493	BAE
GTEX-1GMR3-2426-SM-7MXV2	2	57	KDNCTX	59	3.38983	ASE
GTEX-1GMR3-2426-SM-7MXV2	2	1414	KDNCTX	1416	0.141243	BAE
GTEX-1GN1U-2126-SM-AHZ4J	1	73	KDNCTX	74	1.35135	ASE
GTEX-1GN1U-2126-SM-AHZ4J	3	1562	KDNCTX	1565	0.191693	BAE
GTEX-1GTWX-1826-SM-9QEHG	1	73	KDNCTX	74	1.35135	ASE
GTEX-1GTWX-1826-SM-9QEHG	3	1624	KDNCTX	1627	0.184388	BAE
GTEX-1JJ6O-2526-SM-AHZ3J	1	71	KDNCTX	72	1.38889	ASE
GTEX-1JJ6O-2526-SM-AHZ3J	11	1730	KDNCTX	1741	0.631821	BAE
GTEX-1JMLX-1526-SM-AHZ3N	0	68	KDNCTX	68	0	ASE
GTEX-1JMLX-1526-SM-AHZ3N	4	1685	KDNCTX	1689	0.236827	BAE
GTEX-1JMPZ-1226-SM-ARU8Y	0	80	KDNCTX	80	0	ASE
GTEX-1JMPZ-1226-SM-ARU8Y	3	1760	KDNCTX	1763	0.170164	BAE
GTEX-1JMQJ-1726-SM-E9U4V	0	78	KDNCTX	78	0	ASE
GTEX-1JMQJ-1726-SM-E9U4V	8	1682	KDNCTX	1690	0.473373	BAE
GTEX-1JMQK-1926-SM-CJI3B	1	72	KDNCTX	73	1.36986	ASE
GTEX-1JMQK-1926-SM-CJI3B	6	1829	KDNCTX	1835	0.326975	BAE
GTEX-1K9T9-1826-SM-CXZK2	0	56	KDNCTX	56	0	ASE
GTEX-1K9T9-1826-SM-CXZK2	3	1534	KDNCTX	1537	0.195185	BAE
GTEX-1KWVE-0826-SM-CXZKO	0	73	KDNCTX	73	0	ASE
GTEX-1KWVE-0826-SM-CXZKO	0	1567	KDNCTX	1567	0	BAE
GTEX-1LG7Y-2726-SM-D5OVW	0	76	KDNCTX	76	0	ASE
GTEX-1LG7Y-2726-SM-D5OVW	3	1924	KDNCTX	1927	0.155682	BAE
GTEX-1MUQO-2526-SM-E9TJN	2	65	KDNCTX	67	2.98507	ASE
GTEX-1MUQO-2526-SM-E9TJN	6	1867	KDNCTX	1873	0.320342	BAE
GTEX-1N2DW-1826-SM-EAZ54	1	164	KDNCTX	165	0.606061	ASE
GTEX-1N2DW-1826-SM-EAZ54	6	2051	KDNCTX	2057	0.291687	BAE
GTEX-1N2EF-1426-SM-EXUSH	1	90	KDNCTX	91	1.0989	ASE
GTEX-1N2EF-1426-SM-EXUSH	6	1540	KDNCTX	1546	0.388098	BAE
GTEX-1NV8Z-2226-SM-EXOJ2	1	106	KDNCTX	107	0.934579	ASE
GTEX-1NV8Z-2226-SM-EXOJ2	11	1786	KDNCTX	1797	0.612131	BAE
GTEX-1OJC4-2326-SM-DTXA5	0	84	KDNCTX	84	0	ASE
GTEX-1OJC4-2326-SM-DTXA5	14	1707	KDNCTX	1721	0.813481	BAE
GTEX-1PWST-2226-SM-EVR3G	2	85	KDNCTX	87	2.29885	ASE
GTEX-1PWST-2226-SM-EVR3G	3	1919	KDNCTX	1922	0.156087	BAE
GTEX-1QP6S-1526-SM-EXUSG	0	65	KDNCTX	65	0	ASE
GTEX-1QP6S-1526-SM-EXUSG	5	1438	KDNCTX	1443	0.3465	BAE
GTEX-1R9PO-1626-SM-E6CPT	0	78	KDNCTX	78	0	ASE
GTEX-1R9PO-1626-SM-E6CPT	8	1816	KDNCTX	1824	0.438596	BAE
GTEX-NPJ8-2226-SM-3TW8D	0	97	KDNCTX	97	0	ASE
GTEX-NPJ8-2226-SM-3TW8D	3	1513	KDNCTX	1516	0.197889	BAE
GTEX-O5YV-1226-SM-EV795	0	70	KDNCTX	70	0	ASE
GTEX-O5YV-1226-SM-EV795	4	1597	KDNCTX	1601	0.249844	BAE
GTEX-P4QS-1126-SM-3NMD5	0	91	KDNCTX	91	0	ASE
GTEX-P4QS-1126-SM-3NMD5	9	1918	KDNCTX	1927	0.467047	BAE
GTEX-QDT8-1726-SM-EYYV6	1	76	KDNCTX	77	1.2987	ASE
GTEX-QDT8-1726-SM-EYYV6	11	1903	KDNCTX	1914	0.574713	BAE
GTEX-QDVN-1626-SM-48TZC	2	72	KDNCTX	74	2.7027	ASE
GTEX-QDVN-1626-SM-48TZC	2	1563	KDNCTX	1565	0.127796	BAE
GTEX-REY6-1826-SM-EAZAT	0	51	KDNCTX	51	0	ASE
GTEX-REY6-1826-SM-EAZAT	6	1366	KDNCTX	1372	0.437318	BAE
GTEX-RN64-1626-SM-48FD7	0	93	KDNCTX	93	0	ASE
GTEX-RN64-1626-SM-48FD7	12	2033	KDNCTX	2045	0.586797	BAE
GTEX-S33H-1426-SM-EZ6L7	1	71	KDNCTX	72	1.38889	ASE
GTEX-S33H-1426-SM-EZ6L7	3	1871	KDNCTX	1874	0.160085	BAE
GTEX-T5JC-1526-SM-4DM68	0	77	KDNCTX	77	0	ASE
GTEX-T5JC-1526-SM-4DM68	2	1514	KDNCTX	1516	0.131926	BAE
GTEX-T6MN-1826-SM-EXOHN	0	78	KDNCTX	78	0	ASE
GTEX-T6MN-1826-SM-EXOHN	6	1581	KDNCTX	1587	0.378072	BAE
GTEX-XPVG-0526-SM-4B65N	0	68	KDNCTX	68	0	ASE
GTEX-XPVG-0526-SM-4B65N	15	2106	KDNCTX	2121	0.707214	BAE
GTEX-Y5V5-1226-SM-EYYVP	0	64	KDNCTX	64	0	ASE
GTEX-Y5V5-1226-SM-EYYVP	4	1739	KDNCTX	1743	0.229489	BAE
GTEX-Y5V6-2026-SM-5IFHO	1	56	KDNCTX	57	1.75439	ASE
GTEX-Y5V6-2026-SM-5IFHO	3	1484	KDNCTX	1487	0.201748	BAE
GTEX-ZC5H-1726-SM-5HL7X	1	57	KDNCTX	58	1.72414	ASE
GTEX-ZC5H-1726-SM-5HL7X	4	1615	KDNCTX	1619	0.247066	BAE
GTEX-ZDXO-0226-SM-4WKH7	0	69	KDNCTX	69	0	ASE
GTEX-ZDXO-0226-SM-4WKH7	1	1580	KDNCTX	1581	0.0632511	BAE
GTEX-ZLFU-0926-SM-5P9F8	1	92	KDNCTX	93	1.07527	ASE
GTEX-ZLFU-0926-SM-5P9F8	9	2042	KDNCTX	2051	0.43881	BAE
GTEX-ZVZP-0926-SM-5GIDB	1	73	KDNCTX	74	1.35135	ASE
GTEX-ZVZP-0926-SM-5GIDB	8	1734	KDNCTX	1742	0.459242	BAE
GTEX-ZYFG-1626-SM-5GZYY	2	54	KDNCTX	56	3.57143	ASE
GTEX-ZYFG-1626-SM-5GZYY	4	1924	KDNCTX	1928	0.207469	BAE
GTEX-ZYT6-2226-SM-5GIC9	1	57	KDNCTX	58	1.72414	ASE
GTEX-ZYT6-2226-SM-5GIC9	4	1735	KDNCTX	1739	0.230017	BAE
GTEX-R55E-2026-SM-EZ6L1	0	77	KDNMDL	77	0	ASE
GTEX-R55E-2026-SM-EZ6L1	6	1987	KDNMDL	1993	0.301054	BAE
GTEX-RU72-1926-SM-EAZ3F	0	78	KDNMDL	78	0	ASE
GTEX-RU72-1926-SM-EAZ3F	4	1450	KDNMDL	1454	0.275103	BAE
GTEX-T5JC-1626-SM-EZ6KW	0	77	KDNMDL	77	0	ASE
GTEX-T5JC-1626-SM-EZ6KW	5	1927	KDNMDL	1932	0.258799	BAE
GTEX-TKQ2-0626-SM-EZ6LB	2	54	KDNMDL	56	3.57143	ASE
GTEX-TKQ2-0626-SM-EZ6LB	6	1764	KDNMDL	1770	0.338983	BAE
GTEX-11DXZ-0126-SM-5EGGY	0	58	LIVER	58	0	ASE
GTEX-11DXZ-0126-SM-5EGGY	11	1334	LIVER	1345	0.817844	BAE
GTEX-11EQ9-0526-SM-5A5JZ	1	61	LIVER	62	1.6129	ASE
GTEX-11EQ9-0526-SM-5A5JZ	5	1574	LIVER	1579	0.316656	BAE
GTEX-11GSP-0626-SM-5986T	0	56	LIVER	56	0	ASE
GTEX-11GSP-0626-SM-5986T	4	1486	LIVER	1490	0.268456	BAE
GTEX-11NUK-1226-SM-5P9GM	1	76	LIVER	77	1.2987	ASE
GTEX-11NUK-1226-SM-5P9GM	9	1687	LIVER	1696	0.53066	BAE
GTEX-11NV4-1326-SM-5HL6V	3	73	LIVER	76	3.94737	ASE
GTEX-11NV4-1326-SM-5HL6V	4	1492	LIVER	1496	0.26738	BAE
GTEX-11OF3-0726-SM-5BC4Z	0	80	LIVER	80	0	ASE
GTEX-11OF3-0726-SM-5BC4Z	4	1352	LIVER	1356	0.294985	BAE
GTEX-11TT1-1726-SM-5EQLJ	1	75	LIVER	76	1.31579	ASE
GTEX-11TT1-1726-SM-5EQLJ	9	1465	LIVER	1474	0.610583	BAE
GTEX-11TUW-1726-SM-5BC5C	2	70	LIVER	72	2.77778	ASE
GTEX-11TUW-1726-SM-5BC5C	8	1342	LIVER	1350	0.592593	BAE
GTEX-11WQC-0726-SM-5EQMR	2	69	LIVER	71	2.8169	ASE
GTEX-11WQC-0726-SM-5EQMR	8	1531	LIVER	1539	0.519818	BAE
GTEX-11ZTS-1426-SM-5EQMM	1	83	LIVER	84	1.19048	ASE
GTEX-11ZTS-1426-SM-5EQMM	9	1651	LIVER	1660	0.542169	BAE
GTEX-11ZUS-2526-SM-59872	0	54	LIVER	54	0	ASE
GTEX-11ZUS-2526-SM-59872	3	1197	LIVER	1200	0.25	BAE
GTEX-11ZVC-0726-SM-5FQT9	0	64	LIVER	64	0	ASE
GTEX-11ZVC-0726-SM-5FQT9	4	1393	LIVER	1397	0.286328	BAE
GTEX-1212Z-0226-SM-59HLF	1	53	LIVER	54	1.85185	ASE
GTEX-1212Z-0226-SM-59HLF	4	1382	LIVER	1386	0.2886	BAE
GTEX-12696-0826-SM-5EGGE	0	56	LIVER	56	0	ASE
GTEX-12696-0826-SM-5EGGE	1	1348	LIVER	1349	0.074129	BAE
GTEX-1269C-0626-SM-5FQSS	2	67	LIVER	69	2.89855	ASE
GTEX-1269C-0626-SM-5FQSS	9	1438	LIVER	1447	0.621977	BAE
GTEX-12KS4-1326-SM-5LUB3	2	79	LIVER	81	2.46914	ASE
GTEX-12KS4-1326-SM-5LUB3	5	1434	LIVER	1439	0.347464	BAE
GTEX-12WSD-1426-SM-5GCN9	2	63	LIVER	65	3.07692	ASE
GTEX-12WSD-1426-SM-5GCN9	4	1482	LIVER	1486	0.269179	BAE
GTEX-12WSG-0626-SM-5FQTQ	1	69	LIVER	70	1.42857	ASE
GTEX-12WSG-0626-SM-5FQTQ	4	1626	LIVER	1630	0.245399	BAE
GTEX-12WSI-0226-SM-5GCNA	1	56	LIVER	57	1.75439	ASE
GTEX-12WSI-0226-SM-5GCNA	2	1387	LIVER	1389	0.143988	BAE
GTEX-12WSL-0226-SM-5CVMJ	1	48	LIVER	49	2.04082	ASE
GTEX-12WSL-0226-SM-5CVMJ	5	1308	LIVER	1313	0.380807	BAE
GTEX-12WSM-0726-SM-5GCOW	0	58	LIVER	58	0	ASE
GTEX-12WSM-0726-SM-5GCOW	2	1402	LIVER	1404	0.14245	BAE
GTEX-12ZZZ-1326-SM-59HKW	2	60	LIVER	62	3.22581	ASE
GTEX-12ZZZ-1326-SM-59HKW	4	1059	LIVER	1063	0.376294	BAE
GTEX-13112-1426-SM-5EGH8	0	67	LIVER	67	0	ASE
GTEX-13112-1426-SM-5EGH8	5	1259	LIVER	1264	0.39557	BAE
GTEX-13113-1326-SM-5GCOI	0	75	LIVER	75	0	ASE
GTEX-13113-1326-SM-5GCOI	1	1401	LIVER	1402	0.0713267	BAE
GTEX-131XE-0326-SM-5LZVO	2	77	LIVER	79	2.53165	ASE
GTEX-131XE-0326-SM-5LZVO	11	1583	LIVER	1594	0.690088	BAE
GTEX-131XH-0626-SM-5LZWH	0	52	LIVER	52	0	ASE
GTEX-131XH-0626-SM-5LZWH	2	1051	LIVER	1053	0.189934	BAE
GTEX-131YS-1626-SM-5HL6C	0	68	LIVER	68	0	ASE
GTEX-131YS-1626-SM-5HL6C	2	1427	LIVER	1429	0.139958	BAE
GTEX-132AR-0426-SM-5IFH8	1	66	LIVER	67	1.49254	ASE
GTEX-132AR-0426-SM-5IFH8	4	1716	LIVER	1720	0.232558	BAE
GTEX-132NY-0926-SM-5P9G3	3	63	LIVER	66	4.54545	ASE
GTEX-132NY-0926-SM-5P9G3	11	1665	LIVER	1676	0.656325	BAE
GTEX-1399R-1226-SM-5P9GF	1	55	LIVER	56	1.78571	ASE
GTEX-1399R-1226-SM-5P9GF	14	1626	LIVER	1640	0.853659	BAE
GTEX-1399T-0826-SM-5IFES	0	67	LIVER	67	0	ASE
GTEX-1399T-0826-SM-5IFES	7	1669	LIVER	1676	0.417661	BAE
GTEX-139TS-1426-SM-5IFJD	1	102	LIVER	103	0.970874	ASE
GTEX-139TS-1426-SM-5IFJD	5	1427	LIVER	1432	0.349162	BAE
GTEX-139TU-0826-SM-5IJFG	0	63	LIVER	63	0	ASE
GTEX-139TU-0826-SM-5IJFG	3	1566	LIVER	1569	0.191205	BAE
GTEX-139YR-0226-SM-5IFEM	1	63	LIVER	64	1.5625	ASE
GTEX-139YR-0226-SM-5IFEM	2	1529	LIVER	1531	0.130634	BAE
GTEX-13FLV-0326-SM-5N9DJ	0	70	LIVER	70	0	ASE
GTEX-13FLV-0326-SM-5N9DJ	15	1786	LIVER	1801	0.832871	BAE
GTEX-13FTW-1126-SM-5J2NV	0	55	LIVER	55	0	ASE
GTEX-13FTW-1126-SM-5J2NV	9	1504	LIVER	1513	0.594845	BAE
GTEX-13FTZ-0726-SM-5IFFY	0	68	LIVER	68	0	ASE
GTEX-13FTZ-0726-SM-5IFFY	2	1452	LIVER	1454	0.137552	BAE
GTEX-13N11-0926-SM-5IJG2	3	80	LIVER	83	3.61446	ASE
GTEX-13N11-0926-SM-5IJG2	0	1784	LIVER	1784	0	BAE
GTEX-13N2G-0926-SM-5IFGJ	0	68	LIVER	68	0	ASE
GTEX-13N2G-0926-SM-5IFGJ	2	1438	LIVER	1440	0.138889	BAE
GTEX-13NYB-1026-SM-5IFH3	1	83	LIVER	84	1.19048	ASE
GTEX-13NYB-1026-SM-5IFH3	0	1458	LIVER	1458	0	BAE
GTEX-13NZ9-1326-SM-5MR3V	1	55	LIVER	56	1.78571	ASE
GTEX-13NZ9-1326-SM-5MR3V	2	1348	LIVER	1350	0.148148	BAE
GTEX-13NZB-0626-SM-5IFH6	1	58	LIVER	59	1.69492	ASE
GTEX-13NZB-0626-SM-5IFH6	10	1435	LIVER	1445	0.692042	BAE
GTEX-13O3O-1826-SM-5IFGW	0	75	LIVER	75	0	ASE
GTEX-13O3O-1826-SM-5IFGW	3	1203	LIVER	1206	0.248756	BAE
GTEX-13OW6-2626-SM-5IFF2	0	69	LIVER	69	0	ASE
GTEX-13OW6-2626-SM-5IFF2	7	1539	LIVER	1546	0.452781	BAE
GTEX-13PVQ-1526-SM-5IFEQ	0	72	LIVER	72	0	ASE
GTEX-13PVQ-1526-SM-5IFEQ	3	1392	LIVER	1395	0.215054	BAE
GTEX-13PVR-0126-SM-5S2PY	0	47	LIVER	47	0	ASE
GTEX-13PVR-0126-SM-5S2PY	3	1171	LIVER	1174	0.255537	BAE
GTEX-13QJC-0726-SM-5RQJK	3	74	LIVER	77	3.8961	ASE
GTEX-13QJC-0726-SM-5RQJK	8	1260	LIVER	1268	0.630915	BAE
GTEX-13SLX-1226-SM-5S2Q6	2	67	LIVER	69	2.89855	ASE
GTEX-13SLX-1226-SM-5S2Q6	3	1429	LIVER	1432	0.209497	BAE
GTEX-13VXU-0926-SM-5IFFH	0	97	LIVER	97	0	ASE
GTEX-13VXU-0926-SM-5IFFH	6	1204	LIVER	1210	0.495868	BAE
GTEX-13X6J-1826-SM-5TDCT	1	98	LIVER	99	1.0101	ASE
GTEX-13X6J-1826-SM-5TDCT	5	1200	LIVER	1205	0.414938	BAE
GTEX-144GL-1426-SM-79OMA	0	75	LIVER	75	0	ASE
GTEX-144GL-1426-SM-79OMA	0	1294	LIVER	1294	0	BAE
GTEX-144GM-1326-SM-5LU5E	2	62	LIVER	64	3.125	ASE
GTEX-144GM-1326-SM-5LU5E	3	1294	LIVER	1297	0.231303	BAE
GTEX-145LU-1326-SM-5LU9N	0	83	LIVER	83	0	ASE
GTEX-145LU-1326-SM-5LU9N	3	1298	LIVER	1301	0.230592	BAE
GTEX-145MF-0826-SM-5QGQA	0	49	LIVER	49	0	ASE
GTEX-145MF-0826-SM-5QGQA	1	1212	LIVER	1213	0.0824402	BAE
GTEX-145MO-2326-SM-5NQ9K	0	58	LIVER	58	0	ASE
GTEX-145MO-2326-SM-5NQ9K	3	1359	LIVER	1362	0.220264	BAE
GTEX-146FH-1526-SM-5NQBU	1	57	LIVER	58	1.72414	ASE
GTEX-146FH-1526-SM-5NQBU	6	1639	LIVER	1645	0.364742	BAE
GTEX-14753-1626-SM-5NQ9L	0	64	LIVER	64	0	ASE
GTEX-14753-1626-SM-5NQ9L	3	1241	LIVER	1244	0.241158	BAE
GTEX-147F4-1426-SM-5LUA8	0	46	LIVER	46	0	ASE
GTEX-147F4-1426-SM-5LUA8	6	1345	LIVER	1351	0.444115	BAE
GTEX-147GR-1326-SM-7IGLB	1	118	LIVER	119	0.840336	ASE
GTEX-147GR-1326-SM-7IGLB	2	1492	LIVER	1494	0.133869	BAE
GTEX-147JS-1126-SM-5RQIW	2	75	LIVER	77	2.5974	ASE
GTEX-147JS-1126-SM-5RQIW	2	1334	LIVER	1336	0.149701	BAE
GTEX-148VI-0626-SM-5TDDH	1	88	LIVER	89	1.1236	ASE
GTEX-148VI-0626-SM-5TDDH	5	1467	LIVER	1472	0.339674	BAE
GTEX-1497J-0726-SM-5Q5D1	0	107	LIVER	107	0	ASE
GTEX-1497J-0726-SM-5Q5D1	10	1530	LIVER	1540	0.649351	BAE
GTEX-14AS3-0126-SM-5Q5F4	2	70	LIVER	72	2.77778	ASE
GTEX-14AS3-0126-SM-5Q5F4	7	1330	LIVER	1337	0.52356	BAE
GTEX-14BIL-1326-SM-79OMR	0	70	LIVER	70	0	ASE
GTEX-14BIL-1326-SM-79OMR	3	1451	LIVER	1454	0.206327	BAE
GTEX-14C38-1526-SM-5RQJ7	0	48	LIVER	48	0	ASE
GTEX-14C38-1526-SM-5RQJ7	2	1430	LIVER	1432	0.139665	BAE
GTEX-14DAQ-1726-SM-5S2R2	0	56	LIVER	56	0	ASE
GTEX-14DAQ-1726-SM-5S2R2	3	1281	LIVER	1284	0.233645	BAE
GTEX-14E1K-0326-SM-5S2PE	1	54	LIVER	55	1.81818	ASE
GTEX-14E1K-0326-SM-5S2PE	0	1304	LIVER	1304	0	BAE
GTEX-14E7W-1526-SM-6871X	1	71	LIVER	72	1.38889	ASE
GTEX-14E7W-1526-SM-6871X	2	1596	LIVER	1598	0.125156	BAE
GTEX-14JG1-1626-SM-664NH	3	63	LIVER	66	4.54545	ASE
GTEX-14JG1-1626-SM-664NH	7	1460	LIVER	1467	0.477164	BAE
GTEX-14PHX-0526-SM-664NW	0	66	LIVER	66	0	ASE
GTEX-14PHX-0526-SM-664NW	3	1547	LIVER	1550	0.193548	BAE
GTEX-14PJO-1726-SM-68719	0	78	LIVER	78	0	ASE
GTEX-14PJO-1726-SM-68719	2	1384	LIVER	1386	0.1443	BAE
GTEX-14XAO-0226-SM-68728	0	63	LIVER	63	0	ASE
GTEX-14XAO-0226-SM-68728	8	1533	LIVER	1541	0.519143	BAE
GTEX-15DYW-1326-SM-6LPIV	1	77	LIVER	78	1.28205	ASE
GTEX-15DYW-1326-SM-6LPIV	4	1513	LIVER	1517	0.263678	BAE
GTEX-15ER7-1826-SM-6LLI7	3	72	LIVER	75	4	ASE
GTEX-15ER7-1826-SM-6LLI7	12	1661	LIVER	1673	0.717274	BAE
GTEX-15RJ7-2026-SM-6LPJ4	3	44	LIVER	47	6.38298	ASE
GTEX-15RJ7-2026-SM-6LPJ4	6	1395	LIVER	1401	0.428266	BAE
GTEX-15RJE-1126-SM-6LPI5	0	56	LIVER	56	0	ASE
GTEX-15RJE-1126-SM-6LPI5	3	1254	LIVER	1257	0.238663	BAE
GTEX-15SHU-1826-SM-7KUKS	0	69	LIVER	69	0	ASE
GTEX-15SHU-1826-SM-7KUKS	4	1252	LIVER	1256	0.318471	BAE
GTEX-15SZO-1226-SM-6LPIP	0	41	LIVER	41	0	ASE
GTEX-15SZO-1226-SM-6LPIP	1	1214	LIVER	1215	0.0823045	BAE
GTEX-17EVP-1026-SM-7IGOZ	0	59	LIVER	59	0	ASE
GTEX-17EVP-1026-SM-7IGOZ	3	1284	LIVER	1287	0.2331	BAE
GTEX-17F96-1226-SM-79OK2	0	70	LIVER	70	0	ASE
GTEX-17F96-1226-SM-79OK2	3	1377	LIVER	1380	0.217391	BAE
GTEX-17HGU-1826-SM-7IGQM	0	83	LIVER	83	0	ASE
GTEX-17HGU-1826-SM-7IGQM	5	1439	LIVER	1444	0.34626	BAE
GTEX-17HHE-0126-SM-79398	1	65	LIVER	66	1.51515	ASE
GTEX-17HHE-0126-SM-79398	3	1493	LIVER	1496	0.200535	BAE
GTEX-17HII-1026-SM-7IGLY	0	80	LIVER	80	0	ASE
GTEX-17HII-1026-SM-7IGLY	3	1608	LIVER	1611	0.18622	BAE
GTEX-17MF6-1126-SM-7DUFS	1	59	LIVER	60	1.66667	ASE
GTEX-17MF6-1126-SM-7DUFS	4	1678	LIVER	1682	0.237812	BAE
GTEX-18465-1626-SM-7LG6N	0	72	LIVER	72	0	ASE
GTEX-18465-1626-SM-7LG6N	2	1368	LIVER	1370	0.145985	BAE
GTEX-18A66-2026-SM-7189C	2	71	LIVER	73	2.73973	ASE
GTEX-18A66-2026-SM-7189C	15	1665	LIVER	1680	0.892857	BAE
GTEX-18A6Q-2026-SM-718AQ	1	73	LIVER	74	1.35135	ASE
GTEX-18A6Q-2026-SM-718AQ	3	1651	LIVER	1654	0.181378	BAE
GTEX-18A7A-1526-SM-72D69	2	74	LIVER	76	2.63158	ASE
GTEX-18A7A-1526-SM-72D69	6	1593	LIVER	1599	0.375235	BAE
GTEX-1A32A-0826-SM-72D5C	0	63	LIVER	63	0	ASE
GTEX-1A32A-0826-SM-72D5C	8	1358	LIVER	1366	0.585652	BAE
GTEX-1A8FM-1226-SM-7IGMD	1	126	LIVER	127	0.787402	ASE
GTEX-1A8FM-1226-SM-7IGMD	4	1537	LIVER	1541	0.259572	BAE
GTEX-1A8G7-1126-SM-731ED	1	95	LIVER	96	1.04167	ASE
GTEX-1A8G7-1126-SM-731ED	5	1471	LIVER	1476	0.338753	BAE
GTEX-1AMFI-0826-SM-731DV	1	47	LIVER	48	2.08333	ASE
GTEX-1AMFI-0826-SM-731DV	0	1363	LIVER	1363	0	BAE
GTEX-1AX8Z-1026-SM-7189R	0	62	LIVER	62	0	ASE
GTEX-1AX8Z-1026-SM-7189R	2	1588	LIVER	1590	0.125786	BAE
GTEX-1AX9I-1626-SM-72D5D	0	83	LIVER	83	0	ASE
GTEX-1AX9I-1626-SM-72D5D	6	1541	LIVER	1547	0.387847	BAE
GTEX-1B8L1-0726-SM-7P8RT	2	69	LIVER	71	2.8169	ASE
GTEX-1B8L1-0726-SM-7P8RT	7	1358	LIVER	1365	0.512821	BAE
GTEX-1B8SG-1326-SM-79ONT	0	57	LIVER	57	0	ASE
GTEX-1B8SG-1326-SM-79ONT	3	1458	LIVER	1461	0.205339	BAE
GTEX-1B932-1426-SM-793AN	3	103	LIVER	106	2.83019	ASE
GTEX-1B932-1426-SM-793AN	5	1372	LIVER	1377	0.363108	BAE
GTEX-1B933-1226-SM-731DW	0	64	LIVER	64	0	ASE
GTEX-1B933-1226-SM-731DW	5	1413	LIVER	1418	0.352609	BAE
GTEX-1B996-1426-SM-7EPIA	0	59	LIVER	59	0	ASE
GTEX-1B996-1426-SM-7EPIA	11	1516	LIVER	1527	0.720367	BAE
GTEX-1BAJH-1526-SM-7RHGI	2	62	LIVER	64	3.125	ASE
GTEX-1BAJH-1526-SM-7RHGI	8	1635	LIVER	1643	0.486914	BAE
GTEX-1C6VQ-1626-SM-79OO1	1	68	LIVER	69	1.44928	ASE
GTEX-1C6VQ-1626-SM-79OO1	5	1428	LIVER	1433	0.348918	BAE
GTEX-1CAMQ-1426-SM-7MKFL	1	84	LIVER	85	1.17647	ASE
GTEX-1CAMQ-1426-SM-7MKFL	10	1429	LIVER	1439	0.694927	BAE
GTEX-1CB4F-1726-SM-7MGXH	3	53	LIVER	56	5.35714	ASE
GTEX-1CB4F-1726-SM-7MGXH	11	1204	LIVER	1215	0.90535	BAE
GTEX-1CB4J-0726-SM-7IGN8	0	72	LIVER	72	0	ASE
GTEX-1CB4J-0726-SM-7IGN8	4	1506	LIVER	1510	0.264901	BAE
GTEX-1E2YA-1226-SM-7MGY3	1	66	LIVER	67	1.49254	ASE
GTEX-1E2YA-1226-SM-7MGY3	10	1476	LIVER	1486	0.672948	BAE
GTEX-1EH9U-1126-SM-7IGLU	0	82	LIVER	82	0	ASE
GTEX-1EH9U-1126-SM-7IGLU	1	1333	LIVER	1334	0.0749625	BAE
GTEX-1EKGG-1226-SM-7IGNO	1	63	LIVER	64	1.5625	ASE
GTEX-1EKGG-1226-SM-7IGNO	9	1451	LIVER	1460	0.616438	BAE
GTEX-1EWIQ-0726-SM-7MKFW	0	75	LIVER	75	0	ASE
GTEX-1EWIQ-0726-SM-7MKFW	5	1432	LIVER	1437	0.347947	BAE
GTEX-1F75A-1626-SM-9JGGT	1	56	LIVER	57	1.75439	ASE
GTEX-1F75A-1626-SM-9JGGT	4	1235	LIVER	1239	0.322841	BAE
GTEX-1GF9V-1226-SM-7MKGY	0	59	LIVER	59	0	ASE
GTEX-1GF9V-1226-SM-7MKGY	3	1486	LIVER	1489	0.201478	BAE
GTEX-1GF9W-0826-SM-7MKHI	0	70	LIVER	70	0	ASE
GTEX-1GF9W-0826-SM-7MKHI	7	1398	LIVER	1405	0.498221	BAE
GTEX-1GF9X-0426-SM-7MKHN	1	57	LIVER	58	1.72414	ASE
GTEX-1GF9X-0426-SM-7MKHN	8	1567	LIVER	1575	0.507937	BAE
GTEX-1GN1U-0926-SM-9WPPY	0	60	LIVER	60	0	ASE
GTEX-1GN1U-0926-SM-9WPPY	12	1498	LIVER	1510	0.794702	BAE
GTEX-1GN2E-0926-SM-9WPOH	1	49	LIVER	50	2	ASE
GTEX-1GN2E-0926-SM-9WPOH	3	1522	LIVER	1525	0.196721	BAE
GTEX-1GN73-1126-SM-9OSW5	1	71	LIVER	72	1.38889	ASE
GTEX-1GN73-1126-SM-9OSW5	11	1583	LIVER	1594	0.690088	BAE
GTEX-1GZ4I-1526-SM-9OSW9	1	65	LIVER	66	1.51515	ASE
GTEX-1GZ4I-1526-SM-9OSW9	9	1548	LIVER	1557	0.578035	BAE
GTEX-1ICG6-1026-SM-B2LY6	1	59	LIVER	60	1.66667	ASE
GTEX-1ICG6-1026-SM-B2LY6	9	1451	LIVER	1460	0.616438	BAE
GTEX-1ICLY-1526-SM-C1YS4	2	122	LIVER	124	1.6129	ASE
GTEX-1ICLY-1526-SM-C1YS4	8	1495	LIVER	1503	0.532269	BAE
GTEX-1JJ6O-0826-SM-CXZJL	2	85	LIVER	87	2.29885	ASE
GTEX-1JJ6O-0826-SM-CXZJL	12	1445	LIVER	1457	0.82361	BAE
GTEX-1JMLX-1326-SM-CXZJO	1	73	LIVER	74	1.35135	ASE
GTEX-1JMLX-1326-SM-CXZJO	10	1720	LIVER	1730	0.578035	BAE
GTEX-1K9T9-0726-SM-CXZJZ	1	74	LIVER	75	1.33333	ASE
GTEX-1K9T9-0726-SM-CXZJZ	16	1768	LIVER	1784	0.896861	BAE
GTEX-1KAFJ-0726-SM-CXZKF	1	55	LIVER	56	1.78571	ASE
GTEX-1KAFJ-0726-SM-CXZKF	8	1420	LIVER	1428	0.560224	BAE
GTEX-1KANB-2226-SM-DHXJW	0	83	LIVER	83	0	ASE
GTEX-1KANB-2226-SM-DHXJW	8	1672	LIVER	1680	0.47619	BAE
GTEX-1KD4Q-1526-SM-D4P3L	0	123	LIVER	123	0	ASE
GTEX-1KD4Q-1526-SM-D4P3L	4	1583	LIVER	1587	0.252048	BAE
GTEX-1KD5A-1226-SM-CXZK7	2	81	LIVER	83	2.40964	ASE
GTEX-1KD5A-1226-SM-CXZK7	5	1538	LIVER	1543	0.324044	BAE
GTEX-1KWVE-0326-SM-EV7AF	0	90	LIVER	90	0	ASE
GTEX-1KWVE-0326-SM-EV7AF	2	1592	LIVER	1594	0.125471	BAE
GTEX-1LGRB-0626-SM-CNNQH	0	67	LIVER	67	0	ASE
GTEX-1LGRB-0626-SM-CNNQH	5	1799	LIVER	1804	0.277162	BAE
GTEX-1LH75-0926-SM-EAZ5C	0	97	LIVER	97	0	ASE
GTEX-1LH75-0926-SM-EAZ5C	6	1506	LIVER	1512	0.396825	BAE
GTEX-1MJIX-0726-SM-DPRYP	1	78	LIVER	79	1.26582	ASE
GTEX-1MJIX-0726-SM-DPRYP	9	1355	LIVER	1364	0.659824	BAE
GTEX-1NV8Z-1626-SM-DPRYT	1	59	LIVER	60	1.66667	ASE
GTEX-1NV8Z-1626-SM-DPRYT	4	1250	LIVER	1254	0.318979	BAE
GTEX-1PBJJ-0626-SM-DPRYO	1	80	LIVER	81	1.23457	ASE
GTEX-1PBJJ-0626-SM-DPRYO	9	1408	LIVER	1417	0.635145	BAE
GTEX-1PIIG-1326-SM-EXOIR	1	87	LIVER	88	1.13636	ASE
GTEX-1PIIG-1326-SM-EXOIR	0	1222	LIVER	1222	0	BAE
GTEX-1QCLZ-1226-SM-EAZ49	3	59	LIVER	62	4.83871	ASE
GTEX-1QCLZ-1226-SM-EAZ49	18	1747	LIVER	1765	1.01983	BAE
GTEX-1QP66-0226-SM-DPRXS	1	64	LIVER	65	1.53846	ASE
GTEX-1QP66-0226-SM-DPRXS	5	1368	LIVER	1373	0.364166	BAE
GTEX-1QP6S-1326-SM-DPRZ8	0	58	LIVER	58	0	ASE
GTEX-1QP6S-1326-SM-DPRZ8	0	1277	LIVER	1277	0	BAE
GTEX-1QPFJ-1126-SM-E9U5V	0	61	LIVER	61	0	ASE
GTEX-1QPFJ-1126-SM-E9U5V	9	1659	LIVER	1668	0.539568	BAE
GTEX-1R9JW-0826-SM-DPRZJ	1	61	LIVER	62	1.6129	ASE
GTEX-1R9JW-0826-SM-DPRZJ	3	1560	LIVER	1563	0.191939	BAE
GTEX-1RQEC-1126-SM-EAZ5E	1	168	LIVER	169	0.591716	ASE
GTEX-1RQEC-1126-SM-EAZ5E	7	1647	LIVER	1654	0.423216	BAE
GTEX-1S5VW-1826-SM-EAZ53	0	73	LIVER	73	0	ASE
GTEX-1S5VW-1826-SM-EAZ53	3	1214	LIVER	1217	0.246508	BAE
GTEX-1S82Y-1026-SM-EV7BJ	0	82	LIVER	82	0	ASE
GTEX-1S82Y-1026-SM-EV7BJ	3	1320	LIVER	1323	0.226757	BAE
GTEX-O5YT-0826-SM-3TW8N	0	59	LIVER	59	0	ASE
GTEX-O5YT-0826-SM-3TW8N	7	2096	LIVER	2103	0.332858	BAE
GTEX-O5YV-0726-SM-EV798	0	70	LIVER	70	0	ASE
GTEX-O5YV-0726-SM-EV798	4	1580	LIVER	1584	0.252525	BAE
GTEX-OIZF-0826-SM-3MJGO	0	88	LIVER	88	0	ASE
GTEX-OIZF-0826-SM-3MJGO	5	1648	LIVER	1653	0.30248	BAE
GTEX-OOBJ-0826-SM-3NB2K	2	78	LIVER	80	2.5	ASE
GTEX-OOBJ-0826-SM-3NB2K	10	1604	LIVER	1614	0.619579	BAE
GTEX-P44G-1126-SM-3NM9D	4	129	LIVER	133	3.00752	ASE
GTEX-P44G-1126-SM-3NM9D	5	1235	LIVER	1240	0.403226	BAE
GTEX-P78B-1326-SM-3P611	3	54	LIVER	57	5.26316	ASE
GTEX-P78B-1326-SM-3P611	3	1641	LIVER	1644	0.182482	BAE
GTEX-PX3G-0826-SM-48TZS	1	54	LIVER	55	1.81818	ASE
GTEX-PX3G-0826-SM-48TZS	9	1337	LIVER	1346	0.668648	BAE
GTEX-Q2AG-1126-SM-48U1P	0	65	LIVER	65	0	ASE
GTEX-Q2AG-1126-SM-48U1P	4	1416	LIVER	1420	0.28169	BAE
GTEX-Q734-0326-SM-48U15	1	57	LIVER	58	1.72414	ASE
GTEX-Q734-0326-SM-48U15	8	1566	LIVER	1574	0.508259	BAE
GTEX-QDVN-0826-SM-48TZ2	0	66	LIVER	66	0	ASE
GTEX-QDVN-0826-SM-48TZ2	1	1438	LIVER	1439	0.0694927	BAE
GTEX-QEG4-1826-SM-CKZN9	0	72	LIVER	72	0	ASE
GTEX-QEG4-1826-SM-CKZN9	2	1443	LIVER	1445	0.138408	BAE
GTEX-QEL4-1226-SM-447A4	2	67	LIVER	69	2.89855	ASE
GTEX-QEL4-1226-SM-447A4	11	1535	LIVER	1546	0.711514	BAE
GTEX-QESD-2026-SM-447BI	0	67	LIVER	67	0	ASE
GTEX-QESD-2026-SM-447BI	1	1231	LIVER	1232	0.0811688	BAE
GTEX-QV44-0326-SM-C1YQX	2	62	LIVER	64	3.125	ASE
GTEX-QV44-0326-SM-C1YQX	12	1633	LIVER	1645	0.729483	BAE
GTEX-R53T-0326-SM-48FEC	0	66	LIVER	66	0	ASE
GTEX-R53T-0326-SM-48FEC	10	1393	LIVER	1403	0.712758	BAE
GTEX-REY6-1226-SM-48FDR	0	82	LIVER	82	0	ASE
GTEX-REY6-1226-SM-48FDR	4	1417	LIVER	1421	0.281492	BAE
GTEX-RM2N-1926-SM-48FCU	0	66	LIVER	66	0	ASE
GTEX-RM2N-1926-SM-48FCU	9	1355	LIVER	1364	0.659824	BAE
GTEX-RN64-1826-SM-48FDV	1	77	LIVER	78	1.28205	ASE
GTEX-RN64-1826-SM-48FDV	4	1300	LIVER	1304	0.306748	BAE
GTEX-RNOR-1426-SM-48FDJ	0	85	LIVER	85	0	ASE
GTEX-RNOR-1426-SM-48FDJ	5	1389	LIVER	1394	0.35868	BAE
GTEX-RTLS-1326-SM-46MUN	0	65	LIVER	65	0	ASE
GTEX-RTLS-1326-SM-46MUN	4	1332	LIVER	1336	0.299401	BAE
GTEX-RU72-1426-SM-46MUF	0	65	LIVER	65	0	ASE
GTEX-RU72-1426-SM-46MUF	1	1073	LIVER	1074	0.0931099	BAE
GTEX-RWSA-1426-SM-47JXA	1	75	LIVER	76	1.31579	ASE
GTEX-RWSA-1426-SM-47JXA	1	1343	LIVER	1344	0.0744048	BAE
GTEX-S32W-1926-SM-4AD63	1	63	LIVER	64	1.5625	ASE
GTEX-S32W-1926-SM-4AD63	10	1622	LIVER	1632	0.612745	BAE
GTEX-S33H-1626-SM-4AD68	0	55	LIVER	55	0	ASE
GTEX-S33H-1626-SM-4AD68	5	1533	LIVER	1538	0.325098	BAE
GTEX-S4Z8-0526-SM-4AD4T	0	57	LIVER	57	0	ASE
GTEX-S4Z8-0526-SM-4AD4T	7	1403	LIVER	1410	0.496454	BAE
GTEX-SJXC-1226-SM-4DM78	0	83	LIVER	83	0	ASE
GTEX-SJXC-1226-SM-4DM78	5	1238	LIVER	1243	0.402253	BAE
GTEX-T6MN-1226-SM-3NMA5	1	108	LIVER	109	0.917431	ASE
GTEX-T6MN-1226-SM-3NMA5	7	1625	LIVER	1632	0.428922	BAE
GTEX-TKQ2-1726-SM-4DXUP	1	62	LIVER	63	1.5873	ASE
GTEX-TKQ2-1726-SM-4DXUP	3	1346	LIVER	1349	0.222387	BAE
GTEX-U3ZN-0226-SM-3DB8D	2	56	LIVER	58	3.44828	ASE
GTEX-U3ZN-0226-SM-3DB8D	7	1582	LIVER	1589	0.440529	BAE
GTEX-U8XE-1526-SM-4E3HT	2	76	LIVER	78	2.5641	ASE
GTEX-U8XE-1526-SM-4E3HT	5	1433	LIVER	1438	0.347705	BAE
GTEX-UPK5-1426-SM-4JBHH	2	69	LIVER	71	2.8169	ASE
GTEX-UPK5-1426-SM-4JBHH	5	1572	LIVER	1577	0.317058	BAE
GTEX-UTHO-2426-SM-4JBHD	0	141	LIVER	141	0	ASE
GTEX-UTHO-2426-SM-4JBHD	7	1527	LIVER	1534	0.456323	BAE
GTEX-VUSG-0126-SM-4KL1X	2	67	LIVER	69	2.89855	ASE
GTEX-VUSG-0126-SM-4KL1X	1	1544	LIVER	1545	0.0647249	BAE
GTEX-WFON-1726-SM-4LVMQ	1	58	LIVER	59	1.69492	ASE
GTEX-WFON-1726-SM-4LVMQ	4	1300	LIVER	1304	0.306748	BAE
GTEX-WK11-1326-SM-4OOSI	1	153	LIVER	154	0.649351	ASE
GTEX-WK11-1326-SM-4OOSI	10	1827	LIVER	1837	0.544366	BAE
GTEX-WQUQ-1926-SM-4OOSA	0	55	LIVER	55	0	ASE
GTEX-WQUQ-1926-SM-4OOSA	2	1246	LIVER	1248	0.160256	BAE
GTEX-WVLH-2126-SM-EYYWD	0	58	LIVER	58	0	ASE
GTEX-WVLH-2126-SM-EYYWD	1	1335	LIVER	1336	0.0748503	BAE
GTEX-WY7C-0726-SM-4ONCB	0	60	LIVER	60	0	ASE
GTEX-WY7C-0726-SM-4ONCB	8	1463	LIVER	1471	0.543848	BAE
GTEX-WYVS-1926-SM-4PQZ2	0	70	LIVER	70	0	ASE
GTEX-WYVS-1926-SM-4PQZ2	7	2048	LIVER	2055	0.340633	BAE
GTEX-WZTO-0626-SM-4PQYY	0	74	LIVER	74	0	ASE
GTEX-WZTO-0626-SM-4PQYY	1	1225	LIVER	1226	0.0815661	BAE
GTEX-X261-1726-SM-4PQYT	0	53	LIVER	53	0	ASE
GTEX-X261-1726-SM-4PQYT	4	1208	LIVER	1212	0.330033	BAE
GTEX-X3Y1-2726-SM-4PQZH	2	55	LIVER	57	3.50877	ASE
GTEX-X3Y1-2726-SM-4PQZH	5	1145	LIVER	1150	0.434783	BAE
GTEX-X4EO-1126-SM-4QARQ	0	96	LIVER	96	0	ASE
GTEX-X4EO-1126-SM-4QARQ	1	1269	LIVER	1270	0.0787402	BAE
GTEX-X4EP-1026-SM-4QAS5	1	88	LIVER	89	1.1236	ASE
GTEX-X4EP-1026-SM-4QAS5	4	1394	LIVER	1398	0.286123	BAE
GTEX-X4XY-1626-SM-46MVN	1	66	LIVER	67	1.49254	ASE
GTEX-X4XY-1626-SM-46MVN	1	1480	LIVER	1481	0.0675219	BAE
GTEX-XBEC-1526-SM-4AT68	2	90	LIVER	92	2.17391	ASE
GTEX-XBEC-1526-SM-4AT68	0	1323	LIVER	1323	0	BAE
GTEX-XXEK-1126-SM-4BRUX	0	56	LIVER	56	0	ASE
GTEX-XXEK-1126-SM-4BRUX	1	1230	LIVER	1231	0.0812348	BAE
GTEX-Y111-0726-SM-EYYVM	1	85	LIVER	86	1.16279	ASE
GTEX-Y111-0726-SM-EYYVM	3	1209	LIVER	1212	0.247525	BAE
GTEX-Y5LM-0426-SM-4VBRO	3	63	LIVER	66	4.54545	ASE
GTEX-Y5LM-0426-SM-4VBRO	3	1509	LIVER	1512	0.198413	BAE
GTEX-Y5V5-0926-SM-4VBPZ	0	65	LIVER	65	0	ASE
GTEX-Y5V5-0926-SM-4VBPZ	7	1641	LIVER	1648	0.424757	BAE
GTEX-YB5E-0326-SM-5IFHU	1	79	LIVER	80	1.25	ASE
GTEX-YB5E-0326-SM-5IFHU	6	1749	LIVER	1755	0.34188	BAE
GTEX-YEC4-0826-SM-5P9FV	0	60	LIVER	60	0	ASE
GTEX-YEC4-0826-SM-5P9FV	3	1584	LIVER	1587	0.189036	BAE
GTEX-YECK-1926-SM-4W21H	1	89	LIVER	90	1.11111	ASE
GTEX-YECK-1926-SM-4W21H	12	1751	LIVER	1763	0.680658	BAE
GTEX-YFC4-1526-SM-5IFJS	1	53	LIVER	54	1.85185	ASE
GTEX-YFC4-1526-SM-5IFJS	4	1506	LIVER	1510	0.264901	BAE
GTEX-Z9EW-0426-SM-5CVM9	0	41	LIVER	41	0	ASE
GTEX-Z9EW-0426-SM-5CVM9	8	1230	LIVER	1238	0.646204	BAE
GTEX-ZAB4-0826-SM-5LU9D	1	65	LIVER	66	1.51515	ASE
GTEX-ZAB4-0826-SM-5LU9D	4	1593	LIVER	1597	0.25047	BAE
GTEX-ZAB5-0426-SM-5CVMI	0	55	LIVER	55	0	ASE
GTEX-ZAB5-0426-SM-5CVMI	3	1575	LIVER	1578	0.190114	BAE
GTEX-ZEX8-0826-SM-4WKHK	0	57	LIVER	57	0	ASE
GTEX-ZEX8-0826-SM-4WKHK	6	1342	LIVER	1348	0.445104	BAE
GTEX-ZF29-2026-SM-DNZYW	0	67	LIVER	67	0	ASE
GTEX-ZF29-2026-SM-DNZYW	10	1610	LIVER	1620	0.617284	BAE
GTEX-ZF2S-3026-SM-4WWCH	0	42	LIVER	42	0	ASE
GTEX-ZF2S-3026-SM-4WWCH	10	1325	LIVER	1335	0.749064	BAE
GTEX-ZPU1-0826-SM-57WG2	1	86	LIVER	87	1.14943	ASE
GTEX-ZPU1-0826-SM-57WG2	10	1512	LIVER	1522	0.65703	BAE
GTEX-ZTPG-1426-SM-51MT3	0	61	LIVER	61	0	ASE
GTEX-ZTPG-1426-SM-51MT3	2	1664	LIVER	1666	0.120048	BAE
GTEX-ZVP2-0626-SM-51MSO	1	60	LIVER	61	1.63934	ASE
GTEX-ZVP2-0626-SM-51MSO	6	1441	LIVER	1447	0.414651	BAE
GTEX-ZVT3-1626-SM-5GU66	0	71	LIVER	71	0	ASE
GTEX-ZVT3-1626-SM-5GU66	5	1538	LIVER	1543	0.324044	BAE
GTEX-ZVT4-0626-SM-5E45T	0	63	LIVER	63	0	ASE
GTEX-ZVT4-0626-SM-5E45T	2	1419	LIVER	1421	0.140746	BAE
GTEX-ZYT6-0626-SM-5E45V	1	57	LIVER	58	1.72414	ASE
GTEX-ZYT6-0626-SM-5E45V	7	1407	LIVER	1414	0.49505	BAE
GTEX-ZYY3-0626-SM-5NQ6W	0	67	LIVER	67	0	ASE
GTEX-ZYY3-0626-SM-5NQ6W	6	1565	LIVER	1571	0.381922	BAE
GTEX-ZZPU-0426-SM-5GZYH	0	53	LIVER	53	0	ASE
GTEX-ZZPU-0426-SM-5GZYH	2	1405	LIVER	1407	0.142146	BAE
GTEX-111CU-0326-SM-5GZXO	0	63	LUNG	63	0	ASE
GTEX-111CU-0326-SM-5GZXO	2	1907	LUNG	1909	0.104767	BAE
GTEX-111FC-1126-SM-5GZWU	2	75	LUNG	77	2.5974	ASE
GTEX-111FC-1126-SM-5GZWU	5	2072	LUNG	2077	0.240732	BAE
GTEX-111VG-0726-SM-5GIDC	0	87	LUNG	87	0	ASE
GTEX-111VG-0726-SM-5GIDC	4	2096	LUNG	2100	0.190476	BAE
GTEX-111YS-0626-SM-5GZXV	3	65	LUNG	68	4.41176	ASE
GTEX-111YS-0626-SM-5GZXV	5	1799	LUNG	1804	0.277162	BAE
GTEX-1122O-0126-SM-5GICA	0	76	LUNG	76	0	ASE
GTEX-1122O-0126-SM-5GICA	6	1761	LUNG	1767	0.339559	BAE
GTEX-1128S-0726-SM-5N9D6	0	66	LUNG	66	0	ASE
GTEX-1128S-0726-SM-5N9D6	4	1979	LUNG	1983	0.201715	BAE
GTEX-117YW-0526-SM-5H11C	1	85	LUNG	86	1.16279	ASE
GTEX-117YW-0526-SM-5H11C	4	1972	LUNG	1976	0.202429	BAE
GTEX-117YX-1326-SM-5H125	0	67	LUNG	67	0	ASE
GTEX-117YX-1326-SM-5H125	1	1682	LUNG	1683	0.0594177	BAE
GTEX-11DXX-0626-SM-5Q5AG	3	63	LUNG	66	4.54545	ASE
GTEX-11DXX-0626-SM-5Q5AG	6	1796	LUNG	1802	0.332963	BAE
GTEX-11DXZ-0726-SM-5N9C4	0	74	LUNG	74	0	ASE
GTEX-11DXZ-0726-SM-5N9C4	10	2155	LUNG	2165	0.461894	BAE
GTEX-11DZ1-0426-SM-5H11A	1	56	LUNG	57	1.75439	ASE
GTEX-11DZ1-0426-SM-5H11A	1	1831	LUNG	1832	0.0545852	BAE
GTEX-11EI6-0826-SM-5985V	2	60	LUNG	62	3.22581	ASE
GTEX-11EI6-0826-SM-5985V	7	1811	LUNG	1818	0.385039	BAE
GTEX-11EMC-0126-SM-5EGKV	1	66	LUNG	67	1.49254	ASE
GTEX-11EMC-0126-SM-5EGKV	5	1706	LUNG	1711	0.292227	BAE
GTEX-11EQ9-0226-SM-5A5JX	1	76	LUNG	77	1.2987	ASE
GTEX-11EQ9-0226-SM-5A5JX	5	1880	LUNG	1885	0.265252	BAE
GTEX-11GSP-0726-SM-5986L	0	54	LUNG	54	0	ASE
GTEX-11GSP-0726-SM-5986L	9	1844	LUNG	1853	0.485699	BAE
GTEX-11I78-0126-SM-5HL6F	2	55	LUNG	57	3.50877	ASE
GTEX-11I78-0126-SM-5HL6F	2	1942	LUNG	1944	0.102881	BAE
GTEX-11LCK-0426-SM-5A5M8	3	58	LUNG	61	4.91803	ASE
GTEX-11LCK-0426-SM-5A5M8	6	1942	LUNG	1948	0.308008	BAE
GTEX-11NSD-0326-SM-5A5LS	2	67	LUNG	69	2.89855	ASE
GTEX-11NSD-0326-SM-5A5LS	7	1879	LUNG	1886	0.371156	BAE
GTEX-11NUK-0826-SM-5HL4U	2	58	LUNG	60	3.33333	ASE
GTEX-11NUK-0826-SM-5HL4U	9	2140	LUNG	2149	0.418799	BAE
GTEX-11NV4-1126-SM-5HL6J	2	82	LUNG	84	2.38095	ASE
GTEX-11NV4-1126-SM-5HL6J	4	1606	LUNG	1610	0.248447	BAE
GTEX-11O72-1326-SM-5BC5A	1	89	LUNG	90	1.11111	ASE
GTEX-11O72-1326-SM-5BC5A	4	1854	LUNG	1858	0.215285	BAE
GTEX-11OF3-1126-SM-5986C	0	53	LUNG	53	0	ASE
GTEX-11OF3-1126-SM-5986C	3	1665	LUNG	1668	0.179856	BAE
GTEX-11P7K-0326-SM-59871	0	75	LUNG	75	0	ASE
GTEX-11P7K-0326-SM-59871	7	1858	LUNG	1865	0.375335	BAE
GTEX-11P81-0226-SM-5HL5M	3	48	LUNG	51	5.88235	ASE
GTEX-11P81-0226-SM-5HL5M	6	2071	LUNG	2077	0.288878	BAE
GTEX-11PRG-0926-SM-5EGI8	0	69	LUNG	69	0	ASE
GTEX-11PRG-0926-SM-5EGI8	4	1761	LUNG	1765	0.226629	BAE
GTEX-11TT1-1626-SM-5EQL7	1	77	LUNG	78	1.28205	ASE
GTEX-11TT1-1626-SM-5EQL7	10	2027	LUNG	2037	0.490918	BAE
GTEX-11TUW-0526-SM-5LU9A	0	72	LUNG	72	0	ASE
GTEX-11TUW-0526-SM-5LU9A	4	1890	LUNG	1894	0.211193	BAE
GTEX-11UD2-0726-SM-5EQ69	0	78	LUNG	78	0	ASE
GTEX-11UD2-0726-SM-5EQ69	5	1929	LUNG	1934	0.258532	BAE
GTEX-11WQC-0626-SM-5EQMF	1	94	LUNG	95	1.05263	ASE
GTEX-11WQC-0626-SM-5EQMF	9	1922	LUNG	1931	0.46608	BAE
GTEX-11WQK-1226-SM-5GU5Z	0	94	LUNG	94	0	ASE
GTEX-11WQK-1226-SM-5GU5Z	7	2052	LUNG	2059	0.339971	BAE
GTEX-11ZTS-1226-SM-5EQMQ	1	64	LUNG	65	1.53846	ASE
GTEX-11ZTS-1226-SM-5EQMQ	5	1872	LUNG	1877	0.266383	BAE
GTEX-11ZTT-0626-SM-5EQLM	1	69	LUNG	70	1.42857	ASE
GTEX-11ZTT-0626-SM-5EQLM	8	2078	LUNG	2086	0.383509	BAE
GTEX-11ZUS-0126-SM-5EQM5	0	69	LUNG	69	0	ASE
GTEX-11ZUS-0126-SM-5EQM5	4	1887	LUNG	1891	0.211528	BAE
GTEX-11ZVC-0226-SM-731E8	1	80	LUNG	81	1.23457	ASE
GTEX-11ZVC-0226-SM-731E8	12	2029	LUNG	2041	0.587947	BAE
GTEX-1211K-0826-SM-5FQUP	0	64	LUNG	64	0	ASE
GTEX-1211K-0826-SM-5FQUP	7	1812	LUNG	1819	0.384827	BAE
GTEX-1212Z-1026-SM-5EGJ8	2	73	LUNG	75	2.66667	ASE
GTEX-1212Z-1026-SM-5EGJ8	4	1901	LUNG	1905	0.209974	BAE
GTEX-12584-1426-SM-5EGJ9	0	76	LUNG	76	0	ASE
GTEX-12584-1426-SM-5EGJ9	3	1881	LUNG	1884	0.159236	BAE
GTEX-12696-1026-SM-5FQUV	1	56	LUNG	57	1.75439	ASE
GTEX-12696-1026-SM-5FQUV	9	2001	LUNG	2010	0.447761	BAE
GTEX-1269C-0926-SM-5FQSR	0	51	LUNG	51	0	ASE
GTEX-1269C-0926-SM-5FQSR	2	1850	LUNG	1852	0.107991	BAE
GTEX-12KS4-0726-SM-5FQSX	1	80	LUNG	81	1.23457	ASE
GTEX-12KS4-0726-SM-5FQSX	12	1927	LUNG	1939	0.618876	BAE
GTEX-12WSA-1026-SM-5EGHN	1	64	LUNG	65	1.53846	ASE
GTEX-12WSA-1026-SM-5EGHN	5	1701	LUNG	1706	0.293083	BAE
GTEX-12WSD-0826-SM-5GCNE	0	66	LUNG	66	0	ASE
GTEX-12WSD-0826-SM-5GCNE	2	2047	LUNG	2049	0.0976086	BAE
GTEX-12WSE-0826-SM-5S2VL	2	79	LUNG	81	2.46914	ASE
GTEX-12WSE-0826-SM-5S2VL	10	2019	LUNG	2029	0.492854	BAE
GTEX-12WSG-5004-SM-7EPG9	2	60	LUNG	62	3.22581	ASE
GTEX-12WSG-5004-SM-7EPG9	4	2017	LUNG	2021	0.197922	BAE
GTEX-12WSH-0126-SM-5GCO3	0	62	LUNG	62	0	ASE
GTEX-12WSH-0126-SM-5GCO3	4	1717	LUNG	1721	0.232423	BAE
GTEX-12WSI-0826-SM-5EGKD	2	77	LUNG	79	2.53165	ASE
GTEX-12WSI-0826-SM-5EGKD	9	2039	LUNG	2048	0.439453	BAE
GTEX-12WSJ-0226-SM-5GCP7	2	49	LUNG	51	3.92157	ASE
GTEX-12WSJ-0226-SM-5GCP7	2	1788	LUNG	1790	0.111732	BAE
GTEX-12WSK-0826-SM-5CVNP	2	64	LUNG	66	3.0303	ASE
GTEX-12WSK-0826-SM-5CVNP	10	2003	LUNG	2013	0.496771	BAE
GTEX-12WSL-1026-SM-5CVNJ	2	56	LUNG	58	3.44828	ASE
GTEX-12WSL-1026-SM-5CVNJ	8	1894	LUNG	1902	0.42061	BAE
GTEX-12WSN-5004-SM-793CE	0	65	LUNG	65	0	ASE
GTEX-12WSN-5004-SM-793CE	4	1846	LUNG	1850	0.216216	BAE
GTEX-12ZZW-0926-SM-5LZUD	0	60	LUNG	60	0	ASE
GTEX-12ZZW-0926-SM-5LZUD	8	1864	LUNG	1872	0.42735	BAE
GTEX-12ZZY-0926-SM-5EQ6I	0	76	LUNG	76	0	ASE
GTEX-12ZZY-0926-SM-5EQ6I	9	2054	LUNG	2063	0.436258	BAE
GTEX-13111-0426-SM-5DUXR	0	68	LUNG	68	0	ASE
GTEX-13111-0426-SM-5DUXR	13	1855	LUNG	1868	0.695931	BAE
GTEX-13113-5004-SM-79ONL	1	81	LUNG	82	1.21951	ASE
GTEX-13113-5004-SM-79ONL	8	2172	LUNG	2180	0.366972	BAE
GTEX-1313W-0926-SM-5EQ56	0	63	LUNG	63	0	ASE
GTEX-1313W-0926-SM-5EQ56	3	1682	LUNG	1685	0.178042	BAE
GTEX-131XE-0726-SM-5HL9K	1	68	LUNG	69	1.44928	ASE
GTEX-131XE-0726-SM-5HL9K	6	2005	LUNG	2011	0.298359	BAE
GTEX-131XF-1026-SM-5BC6A	0	62	LUNG	62	0	ASE
GTEX-131XF-1026-SM-5BC6A	5	1892	LUNG	1897	0.263574	BAE
GTEX-131XH-0426-SM-5DUWU	1	70	LUNG	71	1.40845	ASE
GTEX-131XH-0426-SM-5DUWU	3	1664	LUNG	1667	0.179964	BAE
GTEX-131XW-1126-SM-5EGK4	1	77	LUNG	78	1.28205	ASE
GTEX-131XW-1126-SM-5EGK4	6	1863	LUNG	1869	0.321027	BAE
GTEX-131YS-0926-SM-5IJB9	0	67	LUNG	67	0	ASE
GTEX-131YS-0926-SM-5IJB9	5	2046	LUNG	2051	0.243784	BAE
GTEX-132NY-1226-SM-5PNVF	0	70	LUNG	70	0	ASE
GTEX-132NY-1226-SM-5PNVF	1	1658	LUNG	1659	0.0602773	BAE
GTEX-132QS-0726-SM-5IJE9	1	60	LUNG	61	1.63934	ASE
GTEX-132QS-0726-SM-5IJE9	8	1916	LUNG	1924	0.4158	BAE
GTEX-1339X-0626-SM-5IJER	0	70	LUNG	70	0	ASE
GTEX-1339X-0626-SM-5IJER	4	1964	LUNG	1968	0.203252	BAE
GTEX-133LE-0526-SM-5N9EJ	1	57	LUNG	58	1.72414	ASE
GTEX-133LE-0526-SM-5N9EJ	5	2035	LUNG	2040	0.245098	BAE
GTEX-1399S-1726-SM-5L3DI	0	67	LUNG	67	0	ASE
GTEX-1399S-1726-SM-5L3DI	7	1887	LUNG	1894	0.369588	BAE
GTEX-1399U-0826-SM-5KM1P	0	93	LUNG	93	0	ASE
GTEX-1399U-0826-SM-5KM1P	8	2199	LUNG	2207	0.362483	BAE
GTEX-139T6-0426-SM-5IJEM	1	78	LUNG	79	1.26582	ASE
GTEX-139T6-0426-SM-5IJEM	5	2161	LUNG	2166	0.23084	BAE
GTEX-139TT-0726-SM-5K7XW	1	80	LUNG	81	1.23457	ASE
GTEX-139TT-0726-SM-5K7XW	10	1765	LUNG	1775	0.56338	BAE
GTEX-139UW-0226-SM-5K7WU	2	83	LUNG	85	2.35294	ASE
GTEX-139UW-0226-SM-5K7WU	6	1866	LUNG	1872	0.320513	BAE
GTEX-139YR-0926-SM-5LZYB	2	53	LUNG	55	3.63636	ASE
GTEX-139YR-0926-SM-5LZYB	0	1815	LUNG	1815	0	BAE
GTEX-13CF3-0426-SM-5IJEU	1	68	LUNG	69	1.44928	ASE
GTEX-13CF3-0426-SM-5IJEU	14	1954	LUNG	1968	0.711382	BAE
GTEX-13D11-0326-SM-5LZXX	0	56	LUNG	56	0	ASE
GTEX-13D11-0326-SM-5LZXX	8	1812	LUNG	1820	0.43956	BAE
GTEX-13FH7-1726-SM-5IJE7	0	55	LUNG	55	0	ASE
GTEX-13FH7-1726-SM-5IJE7	9	2059	LUNG	2068	0.435203	BAE
GTEX-13FHO-1026-SM-5KM1Q	3	92	LUNG	95	3.15789	ASE
GTEX-13FHO-1026-SM-5KM1Q	8	1913	LUNG	1921	0.41645	BAE
GTEX-13FHP-0726-SM-5K7YI	0	78	LUNG	78	0	ASE
GTEX-13FHP-0726-SM-5K7YI	8	1825	LUNG	1833	0.436443	BAE
GTEX-13FLV-0426-SM-5KLZA	1	67	LUNG	68	1.47059	ASE
GTEX-13FLV-0426-SM-5KLZA	5	1975	LUNG	1980	0.252525	BAE
GTEX-13FTX-0326-SM-5J2NG	0	68	LUNG	68	0	ASE
GTEX-13FTX-0326-SM-5J2NG	6	1984	LUNG	1990	0.301508	BAE
GTEX-13FTY-0126-SM-5J2NZ	2	59	LUNG	61	3.27869	ASE
GTEX-13FTY-0126-SM-5J2NZ	6	2011	LUNG	2017	0.297471	BAE
GTEX-13FTZ-0526-SM-5IJCW	0	67	LUNG	67	0	ASE
GTEX-13FTZ-0526-SM-5IJCW	6	2028	LUNG	2034	0.294985	BAE
GTEX-13G51-0426-SM-5K7Z5	0	67	LUNG	67	0	ASE
GTEX-13G51-0426-SM-5K7Z5	5	1855	LUNG	1860	0.268817	BAE
GTEX-13JUV-0526-SM-5K7XE	0	64	LUNG	64	0	ASE
GTEX-13JUV-0526-SM-5K7XE	6	1896	LUNG	1902	0.315457	BAE
GTEX-13JVG-1426-SM-5MR4W	0	69	LUNG	69	0	ASE
GTEX-13JVG-1426-SM-5MR4W	1	1999	LUNG	2000	0.05	BAE
GTEX-13N11-0326-SM-5LUA3	2	72	LUNG	74	2.7027	ASE
GTEX-13N11-0326-SM-5LUA3	1	2077	LUNG	2078	0.0481232	BAE
GTEX-13N1W-0726-SM-5MR57	2	75	LUNG	77	2.5974	ASE
GTEX-13N1W-0726-SM-5MR57	5	1843	LUNG	1848	0.270563	BAE
GTEX-13N2G-0826-SM-5IJE6	3	71	LUNG	74	4.05405	ASE
GTEX-13N2G-0826-SM-5IJE6	9	2127	LUNG	2136	0.421348	BAE
GTEX-13NYB-0626-SM-5MR47	0	83	LUNG	83	0	ASE
GTEX-13NYB-0626-SM-5MR47	1	1981	LUNG	1982	0.0504541	BAE
GTEX-13NZ8-0326-SM-5L3DF	1	81	LUNG	82	1.21951	ASE
GTEX-13NZ8-0326-SM-5L3DF	4	1689	LUNG	1693	0.236267	BAE
GTEX-13NZ9-0926-SM-5KM12	2	65	LUNG	67	2.98507	ASE
GTEX-13NZ9-0926-SM-5KM12	2	1815	LUNG	1817	0.110072	BAE
GTEX-13NZA-1426-SM-5KM4Y	1	150	LUNG	151	0.662252	ASE
GTEX-13NZA-1426-SM-5KM4Y	9	1711	LUNG	1720	0.523256	BAE
GTEX-13O21-3026-SM-5J2NI	2	74	LUNG	76	2.63158	ASE
GTEX-13O21-3026-SM-5J2NI	9	1985	LUNG	1994	0.451354	BAE
GTEX-13O3O-0726-SM-5J1N7	2	103	LUNG	105	1.90476	ASE
GTEX-13O3O-0726-SM-5J1N7	5	1939	LUNG	1944	0.257202	BAE
GTEX-13O3P-1026-SM-5N9E7	1	63	LUNG	64	1.5625	ASE
GTEX-13O3P-1026-SM-5N9E7	12	2097	LUNG	2109	0.56899	BAE
GTEX-13O3Q-0526-SM-5KM18	0	82	LUNG	82	0	ASE
GTEX-13O3Q-0526-SM-5KM18	6	1785	LUNG	1791	0.335008	BAE
GTEX-13O61-0726-SM-5J2MD	2	88	LUNG	90	2.22222	ASE
GTEX-13O61-0726-SM-5J2MD	15	2127	LUNG	2142	0.70028	BAE
GTEX-13OVG-0326-SM-5KM57	0	68	LUNG	68	0	ASE
GTEX-13OVG-0326-SM-5KM57	5	1844	LUNG	1849	0.270416	BAE
GTEX-13OVH-1026-SM-5J2NP	2	70	LUNG	72	2.77778	ASE
GTEX-13OVH-1026-SM-5J2NP	4	1758	LUNG	1762	0.227015	BAE
GTEX-13OVJ-0726-SM-5KM1W	0	76	LUNG	76	0	ASE
GTEX-13OVJ-0726-SM-5KM1W	6	1820	LUNG	1826	0.328587	BAE
GTEX-13OVL-0626-SM-5KM13	1	73	LUNG	74	1.35135	ASE
GTEX-13OVL-0626-SM-5KM13	3	1916	LUNG	1919	0.156331	BAE
GTEX-13OW5-0726-SM-5KLZK	1	88	LUNG	89	1.1236	ASE
GTEX-13OW5-0726-SM-5KLZK	4	1923	LUNG	1927	0.207577	BAE
GTEX-13OW6-0826-SM-5L3GA	1	70	LUNG	71	1.40845	ASE
GTEX-13OW6-0826-SM-5L3GA	1	1837	LUNG	1838	0.054407	BAE
GTEX-13OW7-0926-SM-5L3EX	0	63	LUNG	63	0	ASE
GTEX-13OW7-0926-SM-5L3EX	7	1743	LUNG	1750	0.4	BAE
GTEX-13OW8-1726-SM-5L3GO	2	70	LUNG	72	2.77778	ASE
GTEX-13OW8-1726-SM-5L3GO	4	1747	LUNG	1751	0.228441	BAE
GTEX-13PL7-1726-SM-5J2NX	0	64	LUNG	64	0	ASE
GTEX-13PL7-1726-SM-5J2NX	12	1884	LUNG	1896	0.632911	BAE
GTEX-13PVQ-0926-SM-5IJFD	1	57	LUNG	58	1.72414	ASE
GTEX-13PVQ-0926-SM-5IJFD	9	1971	LUNG	1980	0.454545	BAE
GTEX-13QBU-0726-SM-5J2OA	1	57	LUNG	58	1.72414	ASE
GTEX-13QBU-0726-SM-5J2OA	3	2328	LUNG	2331	0.1287	BAE
GTEX-13QJ3-1026-SM-5QGQU	0	55	LUNG	55	0	ASE
GTEX-13QJ3-1026-SM-5QGQU	1	1933	LUNG	1934	0.0517063	BAE
GTEX-13QJC-0526-SM-5RQKB	0	70	LUNG	70	0	ASE
GTEX-13QJC-0526-SM-5RQKB	3	1799	LUNG	1802	0.166482	BAE
GTEX-13RTJ-1126-SM-5S2UJ	0	60	LUNG	60	0	ASE
GTEX-13RTJ-1126-SM-5S2UJ	8	1682	LUNG	1690	0.473373	BAE
GTEX-13S7M-2126-SM-5S2QR	0	82	LUNG	82	0	ASE
GTEX-13S7M-2126-SM-5S2QR	5	1842	LUNG	1847	0.270709	BAE
GTEX-13S86-0626-SM-5Q5E7	0	68	LUNG	68	0	ASE
GTEX-13S86-0626-SM-5Q5E7	8	1987	LUNG	1995	0.401003	BAE
GTEX-13SLW-1226-SM-5S2Q7	0	76	LUNG	76	0	ASE
GTEX-13SLW-1226-SM-5S2Q7	0	1972	LUNG	1972	0	BAE
GTEX-13U4I-1426-SM-5J2M3	0	78	LUNG	78	0	ASE
GTEX-13U4I-1426-SM-5J2M3	11	2163	LUNG	2174	0.50598	BAE
GTEX-13VXT-1426-SM-5LU4B	0	83	LUNG	83	0	ASE
GTEX-13VXT-1426-SM-5LU4B	13	2154	LUNG	2167	0.599908	BAE
GTEX-13VXU-2726-SM-5LU4N	3	78	LUNG	81	3.7037	ASE
GTEX-13VXU-2726-SM-5LU4N	2	1867	LUNG	1869	0.107009	BAE
GTEX-13W3W-0326-SM-731DS	0	66	LUNG	66	0	ASE
GTEX-13W3W-0326-SM-731DS	4	1881	LUNG	1885	0.212202	BAE
GTEX-13X6K-1626-SM-7EWCX	1	74	LUNG	75	1.33333	ASE
GTEX-13X6K-1626-SM-7EWCX	10	1931	LUNG	1941	0.515198	BAE
GTEX-13YAN-1026-SM-5O9CF	0	58	LUNG	58	0	ASE
GTEX-13YAN-1026-SM-5O9CF	5	2075	LUNG	2080	0.240385	BAE
GTEX-144GM-0126-SM-5Q5AX	2	67	LUNG	69	2.89855	ASE
GTEX-144GM-0126-SM-5Q5AX	8	1778	LUNG	1786	0.447928	BAE
GTEX-145LU-0526-SM-5O9AT	3	56	LUNG	59	5.08475	ASE
GTEX-145LU-0526-SM-5O9AT	0	1917	LUNG	1917	0	BAE
GTEX-145MF-0726-SM-5Q5BT	0	86	LUNG	86	0	ASE
GTEX-145MF-0726-SM-5Q5BT	2	1934	LUNG	1936	0.103306	BAE
GTEX-145MH-0626-SM-5NQAK	1	72	LUNG	73	1.36986	ASE
GTEX-145MH-0626-SM-5NQAK	9	2165	LUNG	2174	0.413983	BAE
GTEX-145MN-0926-SM-5NQBT	0	71	LUNG	71	0	ASE
GTEX-145MN-0926-SM-5NQBT	15	2090	LUNG	2105	0.712589	BAE
GTEX-145MO-1326-SM-5Q5EF	0	65	LUNG	65	0	ASE
GTEX-145MO-1326-SM-5Q5EF	5	1756	LUNG	1761	0.28393	BAE
GTEX-146FH-1226-SM-5NQB6	0	63	LUNG	63	0	ASE
GTEX-146FH-1226-SM-5NQB6	5	2007	LUNG	2012	0.248509	BAE
GTEX-146FQ-0926-SM-5LUAV	0	72	LUNG	72	0	ASE
GTEX-146FQ-0926-SM-5LUAV	0	1970	LUNG	1970	0	BAE
GTEX-1477Z-0626-SM-5NQB7	0	84	LUNG	84	0	ASE
GTEX-1477Z-0626-SM-5NQB7	7	1866	LUNG	1873	0.373732	BAE
GTEX-147F3-0726-SM-5NQ9U	0	53	LUNG	53	0	ASE
GTEX-147F3-0726-SM-5NQ9U	4	1903	LUNG	1907	0.209754	BAE
GTEX-147F4-0926-SM-5Q5EO	3	73	LUNG	76	3.94737	ASE
GTEX-147F4-0926-SM-5Q5EO	1	1730	LUNG	1731	0.0577701	BAE
GTEX-147GR-1226-SM-5TDCL	0	71	LUNG	71	0	ASE
GTEX-147GR-1226-SM-5TDCL	7	1925	LUNG	1932	0.362319	BAE
GTEX-147JS-1226-SM-5RQK4	2	57	LUNG	59	3.38983	ASE
GTEX-147JS-1226-SM-5RQK4	8	1817	LUNG	1825	0.438356	BAE
GTEX-148VI-0226-SM-5RQKA	3	48	LUNG	51	5.88235	ASE
GTEX-148VI-0226-SM-5RQKA	6	1977	LUNG	1983	0.302572	BAE
GTEX-148VJ-0826-SM-5LU8V	0	84	LUNG	84	0	ASE
GTEX-148VJ-0826-SM-5LU8V	6	1783	LUNG	1789	0.335383	BAE
GTEX-1497J-0326-SM-5Q5CN	1	89	LUNG	90	1.11111	ASE
GTEX-1497J-0326-SM-5Q5CN	4	2103	LUNG	2107	0.189843	BAE
GTEX-14A6H-0526-SM-5NQAZ	2	69	LUNG	71	2.8169	ASE
GTEX-14A6H-0526-SM-5NQAZ	12	1973	LUNG	1985	0.604534	BAE
GTEX-14ABY-1126-SM-5Q5F8	2	88	LUNG	90	2.22222	ASE
GTEX-14ABY-1126-SM-5Q5F8	9	1912	LUNG	1921	0.468506	BAE
GTEX-14AS3-0926-SM-5TDD6	2	65	LUNG	67	2.98507	ASE
GTEX-14AS3-0926-SM-5TDD6	10	1901	LUNG	1911	0.523286	BAE
GTEX-14BIL-1226-SM-79OME	1	68	LUNG	69	1.44928	ASE
GTEX-14BIL-1226-SM-79OME	4	1791	LUNG	1795	0.222841	BAE
GTEX-14BMU-0526-SM-73KW4	0	78	LUNG	78	0	ASE
GTEX-14BMU-0526-SM-73KW4	6	1927	LUNG	1933	0.310398	BAE
GTEX-14BMV-0826-SM-73KXU	3	76	LUNG	79	3.79747	ASE
GTEX-14BMV-0826-SM-73KXU	5	1961	LUNG	1966	0.254323	BAE
GTEX-14C39-0326-SM-5TDDX	0	76	LUNG	76	0	ASE
GTEX-14C39-0326-SM-5TDDX	1	1861	LUNG	1862	0.0537057	BAE
GTEX-14C5O-1126-SM-5TDEH	0	98	LUNG	98	0	ASE
GTEX-14C5O-1126-SM-5TDEH	5	1828	LUNG	1833	0.272777	BAE
GTEX-14DAQ-0926-SM-793AZ	1	73	LUNG	74	1.35135	ASE
GTEX-14DAQ-0926-SM-793AZ	6	1794	LUNG	1800	0.333333	BAE
GTEX-14DAR-0226-SM-5S2PR	0	68	LUNG	68	0	ASE
GTEX-14DAR-0226-SM-5S2PR	2	1829	LUNG	1831	0.10923	BAE
GTEX-14E1K-0226-SM-62LDT	5	83	LUNG	88	5.68182	ASE
GTEX-14E1K-0226-SM-62LDT	9	2111	LUNG	2120	0.424528	BAE
GTEX-14E6C-1426-SM-5ZZWH	0	66	LUNG	66	0	ASE
GTEX-14E6C-1426-SM-5ZZWH	4	1878	LUNG	1882	0.21254	BAE
GTEX-14E6D-1026-SM-5S2RS	0	66	LUNG	66	0	ASE
GTEX-14E6D-1026-SM-5S2RS	5	2184	LUNG	2189	0.228415	BAE
GTEX-14E6E-0426-SM-73KUE	3	75	LUNG	78	3.84615	ASE
GTEX-14E6E-0426-SM-73KUE	10	2082	LUNG	2092	0.478011	BAE
GTEX-14E7W-1326-SM-5RQIV	1	72	LUNG	73	1.36986	ASE
GTEX-14E7W-1326-SM-5RQIV	6	1612	LUNG	1618	0.370828	BAE
GTEX-14JG1-0926-SM-5YY8W	2	77	LUNG	79	2.53165	ASE
GTEX-14JG1-0926-SM-5YY8W	5	1917	LUNG	1922	0.260146	BAE
GTEX-14JG6-0326-SM-6AJBT	2	67	LUNG	69	2.89855	ASE
GTEX-14JG6-0326-SM-6AJBT	6	1962	LUNG	1968	0.304878	BAE
GTEX-14JIY-1326-SM-6AJB3	1	70	LUNG	71	1.40845	ASE
GTEX-14JIY-1326-SM-6AJB3	7	1797	LUNG	1804	0.388027	BAE
GTEX-14LLW-0726-SM-5ZZVV	0	59	LUNG	59	0	ASE
GTEX-14LLW-0726-SM-5ZZVV	7	1642	LUNG	1649	0.4245	BAE
GTEX-14LZ3-0726-SM-5YYAB	2	129	LUNG	131	1.52672	ASE
GTEX-14LZ3-0726-SM-5YYAB	17	1979	LUNG	1996	0.851703	BAE
GTEX-14PHY-0526-SM-664NM	1	74	LUNG	75	1.33333	ASE
GTEX-14PHY-0526-SM-664NM	7	2184	LUNG	2191	0.319489	BAE
GTEX-14PJ4-0626-SM-6AJBS	2	60	LUNG	62	3.22581	ASE
GTEX-14PJ4-0626-SM-6AJBS	7	1869	LUNG	1876	0.373134	BAE
GTEX-14PJ5-0226-SM-5YY99	1	68	LUNG	69	1.44928	ASE
GTEX-14PJ5-0226-SM-5YY99	11	1940	LUNG	1951	0.563813	BAE
GTEX-14PJM-0926-SM-6AJ9Y	0	56	LUNG	56	0	ASE
GTEX-14PJM-0926-SM-6AJ9Y	0	1884	LUNG	1884	0	BAE
GTEX-14PJO-0926-SM-686YT	0	69	LUNG	69	0	ASE
GTEX-14PJO-0926-SM-686YT	1	2031	LUNG	2032	0.0492126	BAE
GTEX-14PK6-0326-SM-6AJ9S	1	71	LUNG	72	1.38889	ASE
GTEX-14PK6-0326-SM-6AJ9S	4	1879	LUNG	1883	0.212427	BAE
GTEX-14PQA-1126-SM-7KUM4	1	97	LUNG	98	1.02041	ASE
GTEX-14PQA-1126-SM-7KUM4	11	1877	LUNG	1888	0.582627	BAE
GTEX-14XAO-0526-SM-6AJB7	0	69	LUNG	69	0	ASE
GTEX-14XAO-0526-SM-6AJB7	8	1974	LUNG	1982	0.403633	BAE
GTEX-15CHC-0226-SM-5YYBB	0	62	LUNG	62	0	ASE
GTEX-15CHC-0226-SM-5YYBB	4	2028	LUNG	2032	0.19685	BAE
GTEX-15CHR-0726-SM-7EPHG	0	64	LUNG	64	0	ASE
GTEX-15CHR-0726-SM-7EPHG	5	2044	LUNG	2049	0.244021	BAE
GTEX-15D1Q-0526-SM-6AJAY	0	89	LUNG	89	0	ASE
GTEX-15D1Q-0526-SM-6AJAY	7	1862	LUNG	1869	0.374532	BAE
GTEX-15EOM-5010-SM-7P8PA	2	58	LUNG	60	3.33333	ASE
GTEX-15EOM-5010-SM-7P8PA	11	1801	LUNG	1812	0.607064	BAE
GTEX-15ER7-0926-SM-7KUMG	1	72	LUNG	73	1.36986	ASE
GTEX-15ER7-0926-SM-7KUMG	4	1982	LUNG	1986	0.20141	BAE
GTEX-15EU6-1226-SM-6AJBE	0	59	LUNG	59	0	ASE
GTEX-15EU6-1226-SM-6AJBE	5	1939	LUNG	1944	0.257202	BAE
GTEX-15FZZ-0326-SM-6M48O	1	70	LUNG	71	1.40845	ASE
GTEX-15FZZ-0326-SM-6M48O	3	1905	LUNG	1908	0.157233	BAE
GTEX-15G1A-0426-SM-6M468	1	61	LUNG	62	1.6129	ASE
GTEX-15G1A-0426-SM-6M468	1	1858	LUNG	1859	0.0537924	BAE
GTEX-15RIE-0326-SM-6PAMC	2	83	LUNG	85	2.35294	ASE
GTEX-15RIE-0326-SM-6PAMC	6	2133	LUNG	2139	0.280505	BAE
GTEX-15RJ7-0626-SM-6M47V	0	66	LUNG	66	0	ASE
GTEX-15RJ7-0626-SM-6M47V	11	1843	LUNG	1854	0.593312	BAE
GTEX-15RJE-1026-SM-6M46X	0	52	LUNG	52	0	ASE
GTEX-15RJE-1026-SM-6M46X	4	1837	LUNG	1841	0.217273	BAE
GTEX-15SB6-0426-SM-6LPJ5	2	71	LUNG	73	2.73973	ASE
GTEX-15SB6-0426-SM-6LPJ5	2	1859	LUNG	1861	0.107469	BAE
GTEX-15SHV-0326-SM-6M475	2	65	LUNG	67	2.98507	ASE
GTEX-15SHV-0326-SM-6M475	5	1921	LUNG	1926	0.259605	BAE
GTEX-15SHW-0926-SM-6LPIO	0	63	LUNG	63	0	ASE
GTEX-15SHW-0926-SM-6LPIO	8	1890	LUNG	1898	0.421496	BAE
GTEX-15SKB-0826-SM-7KUFB	0	90	LUNG	90	0	ASE
GTEX-15SKB-0826-SM-7KUFB	6	2077	LUNG	2083	0.288046	BAE
GTEX-15UKP-1926-SM-6LPI9	0	63	LUNG	63	0	ASE
GTEX-15UKP-1926-SM-6LPI9	6	1893	LUNG	1899	0.315956	BAE
GTEX-169BO-0226-SM-79OL1	0	62	LUNG	62	0	ASE
GTEX-169BO-0226-SM-79OL1	10	1873	LUNG	1883	0.531067	BAE
GTEX-16AAH-0426-SM-7DUFM	0	83	LUNG	83	0	ASE
GTEX-16AAH-0426-SM-7DUFM	5	1996	LUNG	2001	0.249875	BAE
GTEX-16GPK-1826-SM-7MGW5	0	46	LUNG	46	0	ASE
GTEX-16GPK-1826-SM-7MGW5	0	1029	LUNG	1029	0	BAE
GTEX-16MT8-1026-SM-6LPK1	0	74	LUNG	74	0	ASE
GTEX-16MT8-1026-SM-6LPK1	6	1841	LUNG	1847	0.324851	BAE
GTEX-16MTA-1226-SM-7KULL	1	101	LUNG	102	0.980392	ASE
GTEX-16MTA-1226-SM-7KULL	8	2053	LUNG	2061	0.388161	BAE
GTEX-16NGA-0226-SM-718AI	1	75	LUNG	76	1.31579	ASE
GTEX-16NGA-0226-SM-718AI	8	2171	LUNG	2179	0.367141	BAE
GTEX-16XZZ-0926-SM-7DHLI	1	66	LUNG	67	1.49254	ASE
GTEX-16XZZ-0926-SM-7DHLI	8	1969	LUNG	1977	0.404654	BAE
GTEX-178AV-0326-SM-6LPJF	1	56	LUNG	57	1.75439	ASE
GTEX-178AV-0326-SM-6LPJF	5	1948	LUNG	1953	0.256016	BAE
GTEX-17EVP-0726-SM-7EWDX	0	55	LUNG	55	0	ASE
GTEX-17EVP-0726-SM-7EWDX	10	1706	LUNG	1716	0.582751	BAE
GTEX-17EVQ-1526-SM-79ONG	0	73	LUNG	73	0	ASE
GTEX-17EVQ-1526-SM-79ONG	11	1945	LUNG	1956	0.562372	BAE
GTEX-17F96-0626-SM-793CC	0	83	LUNG	83	0	ASE
GTEX-17F96-0626-SM-793CC	2	1862	LUNG	1864	0.107296	BAE
GTEX-17F98-0226-SM-793BV	0	71	LUNG	71	0	ASE
GTEX-17F98-0226-SM-793BV	10	1869	LUNG	1879	0.532198	BAE
GTEX-17F9Y-1026-SM-7IGO4	0	76	LUNG	76	0	ASE
GTEX-17F9Y-1026-SM-7IGO4	0	1912	LUNG	1912	0	BAE
GTEX-17GQL-0726-SM-731BL	0	66	LUNG	66	0	ASE
GTEX-17GQL-0726-SM-731BL	8	1724	LUNG	1732	0.461894	BAE
GTEX-17HGU-0926-SM-79OKO	0	54	LUNG	54	0	ASE
GTEX-17HGU-0926-SM-79OKO	9	1932	LUNG	1941	0.463679	BAE
GTEX-17HHE-0626-SM-7DHL6	4	79	LUNG	83	4.81928	ASE
GTEX-17HHE-0626-SM-7DHL6	15	2276	LUNG	2291	0.654736	BAE
GTEX-17HII-0926-SM-79ON7	1	71	LUNG	72	1.38889	ASE
GTEX-17HII-0926-SM-79ON7	11	1917	LUNG	1928	0.570539	BAE
GTEX-17JCI-1526-SM-7IGOQ	2	106	LUNG	108	1.85185	ASE
GTEX-17JCI-1526-SM-7IGOQ	2	1773	LUNG	1775	0.112676	BAE
GTEX-17KNJ-0926-SM-7IGP2	2	86	LUNG	88	2.27273	ASE
GTEX-17KNJ-0926-SM-7IGP2	9	2181	LUNG	2190	0.410959	BAE
GTEX-17MF6-0826-SM-7LT8F	4	74	LUNG	78	5.12821	ASE
GTEX-17MF6-0826-SM-7LT8F	11	2125	LUNG	2136	0.514981	BAE
GTEX-183FY-0726-SM-793C3	0	53	LUNG	53	0	ASE
GTEX-183FY-0726-SM-793C3	6	1952	LUNG	1958	0.306435	BAE
GTEX-18465-0626-SM-7LT8X	2	70	LUNG	72	2.77778	ASE
GTEX-18465-0626-SM-7LT8X	9	2065	LUNG	2074	0.433944	BAE
GTEX-18A66-0926-SM-718BG	2	51	LUNG	53	3.77358	ASE
GTEX-18A66-0926-SM-718BG	15	2044	LUNG	2059	0.728509	BAE
GTEX-18A67-1126-SM-7KFSB	2	61	LUNG	63	3.1746	ASE
GTEX-18A67-1126-SM-7KFSB	6	1961	LUNG	1967	0.305033	BAE
GTEX-18A6Q-0826-SM-7KFRD	0	142	LUNG	142	0	ASE
GTEX-18A6Q-0826-SM-7KFRD	8	2095	LUNG	2103	0.380409	BAE
GTEX-18A7A-1026-SM-7LT8B	1	83	LUNG	84	1.19048	ASE
GTEX-18A7A-1026-SM-7LT8B	2	2130	LUNG	2132	0.0938086	BAE
GTEX-18D9A-0226-SM-7KFSJ	0	91	LUNG	91	0	ASE
GTEX-18D9A-0226-SM-7KFSJ	3	2236	LUNG	2239	0.133988	BAE
GTEX-18D9U-0526-SM-72D7C	0	63	LUNG	63	0	ASE
GTEX-18D9U-0526-SM-72D7C	10	1946	LUNG	1956	0.511247	BAE
GTEX-18QFQ-0926-SM-7LG4V	1	69	LUNG	70	1.42857	ASE
GTEX-18QFQ-0926-SM-7LG4V	10	2096	LUNG	2106	0.474834	BAE
GTEX-1A32A-0726-SM-731D4	1	59	LUNG	60	1.66667	ASE
GTEX-1A32A-0726-SM-731D4	6	1903	LUNG	1909	0.314301	BAE
GTEX-1A3MV-0526-SM-72D5A	2	71	LUNG	73	2.73973	ASE
GTEX-1A3MV-0526-SM-72D5A	9	1931	LUNG	1940	0.463918	BAE
GTEX-1A8FM-0826-SM-793D5	2	88	LUNG	90	2.22222	ASE
GTEX-1A8FM-0826-SM-793D5	12	2103	LUNG	2115	0.567376	BAE
GTEX-1A8G6-0726-SM-73KV5	2	84	LUNG	86	2.32558	ASE
GTEX-1A8G6-0726-SM-73KV5	6	2109	LUNG	2115	0.283688	BAE
GTEX-1AX8Z-5010-SM-AHZ33	0	66	LUNG	66	0	ASE
GTEX-1AX8Z-5010-SM-AHZ33	8	1956	LUNG	1964	0.407332	BAE
GTEX-1AX9I-0826-SM-73KUT	1	69	LUNG	70	1.42857	ASE
GTEX-1AX9I-0826-SM-73KUT	13	2237	LUNG	2250	0.577778	BAE
GTEX-1AX9J-1626-SM-73KUI	3	89	LUNG	92	3.26087	ASE
GTEX-1AX9J-1626-SM-73KUI	12	1936	LUNG	1948	0.616016	BAE
GTEX-1AX9K-0826-SM-731F9	0	61	LUNG	61	0	ASE
GTEX-1AX9K-0826-SM-731F9	0	1703	LUNG	1703	0	BAE
GTEX-1AYCT-0726-SM-7IGNG	0	83	LUNG	83	0	ASE
GTEX-1AYCT-0726-SM-7IGNG	9	1900	LUNG	1909	0.471451	BAE
GTEX-1AYD5-1226-SM-7EWEP	0	74	LUNG	74	0	ASE
GTEX-1AYD5-1226-SM-7EWEP	4	1930	LUNG	1934	0.206825	BAE
GTEX-1B8KZ-0526-SM-73KW2	1	74	LUNG	75	1.33333	ASE
GTEX-1B8KZ-0526-SM-73KW2	16	2257	LUNG	2273	0.703916	BAE
GTEX-1B8L1-0626-SM-7EPHL	0	75	LUNG	75	0	ASE
GTEX-1B8L1-0626-SM-7EPHL	8	1871	LUNG	1879	0.425758	BAE
GTEX-1B8SF-0826-SM-73KW8	1	82	LUNG	83	1.20482	ASE
GTEX-1B8SF-0826-SM-73KW8	6	1920	LUNG	1926	0.311526	BAE
GTEX-1B932-0726-SM-731EY	2	69	LUNG	71	2.8169	ASE
GTEX-1B932-0726-SM-731EY	5	2024	LUNG	2029	0.246427	BAE
GTEX-1B933-0926-SM-9OSVH	1	88	LUNG	89	1.1236	ASE
GTEX-1B933-0926-SM-9OSVH	14	2339	LUNG	2353	0.594985	BAE
GTEX-1B97I-0226-SM-73KVO	2	65	LUNG	67	2.98507	ASE
GTEX-1B97I-0226-SM-73KVO	5	2046	LUNG	2051	0.243784	BAE
GTEX-1B996-0726-SM-7IGPI	0	86	LUNG	86	0	ASE
GTEX-1B996-0726-SM-7IGPI	1	1868	LUNG	1869	0.0535045	BAE
GTEX-1BAJH-1326-SM-7RHFS	2	69	LUNG	71	2.8169	ASE
GTEX-1BAJH-1326-SM-7RHFS	4	2037	LUNG	2041	0.195982	BAE
GTEX-1C4CL-0826-SM-7EWEZ	0	66	LUNG	66	0	ASE
GTEX-1C4CL-0826-SM-7EWEZ	2	1679	LUNG	1681	0.118977	BAE
GTEX-1C64O-1226-SM-79OOC	1	61	LUNG	62	1.6129	ASE
GTEX-1C64O-1226-SM-79OOC	7	1848	LUNG	1855	0.377358	BAE
GTEX-1C6VR-0626-SM-79OOY	0	63	LUNG	63	0	ASE
GTEX-1C6VR-0626-SM-79OOY	3	1694	LUNG	1697	0.176783	BAE
GTEX-1C6WA-0726-SM-7IGQ5	2	83	LUNG	85	2.35294	ASE
GTEX-1C6WA-0726-SM-7IGQ5	4	1894	LUNG	1898	0.210748	BAE
GTEX-1CAMQ-1026-SM-7EPIC	3	68	LUNG	71	4.22535	ASE
GTEX-1CAMQ-1026-SM-7EPIC	8	1909	LUNG	1917	0.417319	BAE
GTEX-1CB4F-0926-SM-7DHMJ	0	71	LUNG	71	0	ASE
GTEX-1CB4F-0926-SM-7DHMJ	4	2212	LUNG	2216	0.180505	BAE
GTEX-1CB4I-2126-SM-793AG	2	63	LUNG	65	3.07692	ASE
GTEX-1CB4I-2126-SM-793AG	4	1727	LUNG	1731	0.23108	BAE
GTEX-1CB4J-1726-SM-79OOL	0	57	LUNG	57	0	ASE
GTEX-1CB4J-1726-SM-79OOL	3	1704	LUNG	1707	0.175747	BAE
GTEX-1E1VI-0926-SM-7P8T3	0	69	LUNG	69	0	ASE
GTEX-1E1VI-0926-SM-7P8T3	3	1959	LUNG	1962	0.152905	BAE
GTEX-1E2YA-0926-SM-7MXUK	0	73	LUNG	73	0	ASE
GTEX-1E2YA-0926-SM-7MXUK	3	1727	LUNG	1730	0.17341	BAE
GTEX-1EKGG-1326-SM-7MXUM	1	77	LUNG	78	1.28205	ASE
GTEX-1EKGG-1326-SM-7MXUM	8	1923	LUNG	1931	0.414293	BAE
GTEX-1EMGI-1426-SM-7IGNQ	0	63	LUNG	63	0	ASE
GTEX-1EMGI-1426-SM-7IGNQ	2	1925	LUNG	1927	0.103788	BAE
GTEX-1EWIQ-0926-SM-7RHG7	2	89	LUNG	91	2.1978	ASE
GTEX-1EWIQ-0926-SM-7RHG7	2	2029	LUNG	2031	0.0984737	BAE
GTEX-1EX96-0226-SM-7RHHR	0	69	LUNG	69	0	ASE
GTEX-1EX96-0226-SM-7RHHR	10	2063	LUNG	2073	0.482393	BAE
GTEX-1F48J-0826-SM-9WPOD	1	56	LUNG	57	1.75439	ASE
GTEX-1F48J-0826-SM-9WPOD	11	2076	LUNG	2087	0.527072	BAE
GTEX-1F5PK-0526-SM-7MXUA	0	85	LUNG	85	0	ASE
GTEX-1F5PK-0526-SM-7MXUA	9	1957	LUNG	1966	0.457782	BAE
GTEX-1F6I4-1026-SM-7P8PS	1	83	LUNG	84	1.19048	ASE
GTEX-1F6I4-1026-SM-7P8PS	4	2079	LUNG	2083	0.192031	BAE
GTEX-1F6RS-0826-SM-7P8T9	0	77	LUNG	77	0	ASE
GTEX-1F6RS-0826-SM-7P8T9	2	1957	LUNG	1959	0.102093	BAE
GTEX-1F75B-1026-SM-9JGFS	2	98	LUNG	100	2	ASE
GTEX-1F75B-1026-SM-9JGFS	17	2266	LUNG	2283	0.744634	BAE
GTEX-1F75W-0626-SM-7PC13	1	79	LUNG	80	1.25	ASE
GTEX-1F75W-0626-SM-7PC13	5	2086	LUNG	2091	0.23912	BAE
GTEX-1F7RK-0826-SM-7SB8V	0	84	LUNG	84	0	ASE
GTEX-1F7RK-0826-SM-7SB8V	15	2079	LUNG	2094	0.716332	BAE
GTEX-1F88F-0926-SM-7RHH8	0	74	LUNG	74	0	ASE
GTEX-1F88F-0926-SM-7RHH8	7	1988	LUNG	1995	0.350877	BAE
GTEX-1FIGZ-0326-SM-7RHGT	3	85	LUNG	88	3.40909	ASE
GTEX-1FIGZ-0326-SM-7RHGT	9	2164	LUNG	2173	0.414174	BAE
GTEX-1GF9V-1026-SM-9KNW3	1	79	LUNG	80	1.25	ASE
GTEX-1GF9V-1026-SM-9KNW3	9	2054	LUNG	2063	0.436258	BAE
GTEX-1GF9X-0326-SM-7P8R9	0	44	LUNG	44	0	ASE
GTEX-1GF9X-0326-SM-7P8R9	11	2054	LUNG	2065	0.532688	BAE
GTEX-1GL5R-0526-SM-9WPOQ	1	75	LUNG	76	1.31579	ASE
GTEX-1GL5R-0526-SM-9WPOQ	7	2028	LUNG	2035	0.34398	BAE
GTEX-1GMR2-0126-SM-9JGHC	1	85	LUNG	86	1.16279	ASE
GTEX-1GMR2-0126-SM-9JGHC	8	2222	LUNG	2230	0.358744	BAE
GTEX-1GMR3-0226-SM-7RHIB	3	76	LUNG	79	3.79747	ASE
GTEX-1GMR3-0226-SM-7RHIB	8	2146	LUNG	2154	0.371402	BAE
GTEX-1GMR8-1426-SM-7RHHL	2	81	LUNG	83	2.40964	ASE
GTEX-1GMR8-1426-SM-7RHHL	7	2060	LUNG	2067	0.338655	BAE
GTEX-1GMRU-1426-SM-9WPPL	0	75	LUNG	75	0	ASE
GTEX-1GMRU-1426-SM-9WPPL	6	2158	LUNG	2164	0.277264	BAE
GTEX-1GN1U-1026-SM-9WYUP	0	57	LUNG	57	0	ASE
GTEX-1GN1U-1026-SM-9WYUP	6	2149	LUNG	2155	0.278422	BAE
GTEX-1GN1W-1026-SM-9OSW2	0	69	LUNG	69	0	ASE
GTEX-1GN1W-1026-SM-9OSW2	4	2122	LUNG	2126	0.188147	BAE
GTEX-1GN2E-1526-SM-7P8TD	0	96	LUNG	96	0	ASE
GTEX-1GN2E-1526-SM-7P8TD	8	2029	LUNG	2037	0.392734	BAE
GTEX-1GN73-1026-SM-9KNV9	2	63	LUNG	65	3.07692	ASE
GTEX-1GN73-1026-SM-9KNV9	11	1940	LUNG	1951	0.563813	BAE
GTEX-1GPI7-1526-SM-9JGG8	0	65	LUNG	65	0	ASE
GTEX-1GPI7-1526-SM-9JGG8	4	1727	LUNG	1731	0.23108	BAE
GTEX-1GTWX-0626-SM-9WYU1	0	80	LUNG	80	0	ASE
GTEX-1GTWX-0626-SM-9WYU1	3	1999	LUNG	2002	0.14985	BAE
GTEX-1GZ2Q-0726-SM-9KNVV	0	53	LUNG	53	0	ASE
GTEX-1GZ2Q-0726-SM-9KNVV	9	2063	LUNG	2072	0.434363	BAE
GTEX-1GZ4H-0426-SM-7MXV5	0	81	LUNG	81	0	ASE
GTEX-1GZ4H-0426-SM-7MXV5	3	2007	LUNG	2010	0.149254	BAE
GTEX-1GZ4I-0726-SM-9QEHL	2	65	LUNG	67	2.98507	ASE
GTEX-1GZ4I-0726-SM-9QEHL	7	2048	LUNG	2055	0.340633	BAE
GTEX-1GZHY-0826-SM-9OSXT	1	59	LUNG	60	1.66667	ASE
GTEX-1GZHY-0826-SM-9OSXT	6	2050	LUNG	2056	0.291829	BAE
GTEX-1I4MK-0326-SM-B2LWP	0	84	LUNG	84	0	ASE
GTEX-1I4MK-0326-SM-B2LWP	3	2018	LUNG	2021	0.148441	BAE
GTEX-1I6K7-1226-SM-B2LVS	1	81	LUNG	82	1.21951	ASE
GTEX-1I6K7-1226-SM-B2LVS	6	1853	LUNG	1859	0.322754	BAE
GTEX-1ICLY-0926-SM-CM2RJ	1	81	LUNG	82	1.21951	ASE
GTEX-1ICLY-0926-SM-CM2RJ	8	1795	LUNG	1803	0.443705	BAE
GTEX-1ICLZ-0926-SM-CKZPQ	0	85	LUNG	85	0	ASE
GTEX-1ICLZ-0926-SM-CKZPQ	8	1824	LUNG	1832	0.436681	BAE
GTEX-1JKYN-2126-SM-ARU8W	3	62	LUNG	65	4.61538	ASE
GTEX-1JKYN-2126-SM-ARU8W	1	1961	LUNG	1962	0.0509684	BAE
GTEX-1JMLX-0926-SM-CNNPQ	0	71	LUNG	71	0	ASE
GTEX-1JMLX-0926-SM-CNNPQ	9	2011	LUNG	2020	0.445545	BAE
GTEX-1JMOU-0526-SM-CNNPE	0	53	LUNG	53	0	ASE
GTEX-1JMOU-0526-SM-CNNPE	8	1956	LUNG	1964	0.407332	BAE
GTEX-1JMPZ-1126-SM-ARU8X	0	57	LUNG	57	0	ASE
GTEX-1JMPZ-1126-SM-ARU8X	6	1870	LUNG	1876	0.319829	BAE
GTEX-1JMQI-1126-SM-ARZN2	0	108	LUNG	108	0	ASE
GTEX-1JMQI-1126-SM-ARZN2	2	1938	LUNG	1940	0.103093	BAE
GTEX-1JMQJ-2126-SM-CNPPA	0	85	LUNG	85	0	ASE
GTEX-1JMQJ-2126-SM-CNPPA	5	2043	LUNG	2048	0.244141	BAE
GTEX-1JMQL-1126-SM-CKZOP	0	82	LUNG	82	0	ASE
GTEX-1JMQL-1126-SM-CKZOP	8	1941	LUNG	1949	0.410467	BAE
GTEX-1JN6P-0726-SM-ARZN7	0	122	LUNG	122	0	ASE
GTEX-1JN6P-0726-SM-ARZN7	12	1849	LUNG	1861	0.644815	BAE
GTEX-1JN76-0826-SM-C1YRK	0	74	LUNG	74	0	ASE
GTEX-1JN76-0826-SM-C1YRK	4	1882	LUNG	1886	0.212089	BAE
GTEX-1K2DU-0526-SM-D4P2Y	0	83	LUNG	83	0	ASE
GTEX-1K2DU-0526-SM-D4P2Y	5	2155	LUNG	2160	0.231481	BAE
GTEX-1K9T9-0926-SM-D3L9C	0	64	LUNG	64	0	ASE
GTEX-1K9T9-0926-SM-D3L9C	1	2216	LUNG	2217	0.045106	BAE
GTEX-1KAFJ-0326-SM-DHXJG	0	68	LUNG	68	0	ASE
GTEX-1KAFJ-0326-SM-DHXJG	1	1848	LUNG	1849	0.0540833	BAE
GTEX-1KANB-1026-SM-D3L9F	2	90	LUNG	92	2.17391	ASE
GTEX-1KANB-1026-SM-D3L9F	13	2317	LUNG	2330	0.55794	BAE
GTEX-1KD4Q-0926-SM-CXZKI	0	87	LUNG	87	0	ASE
GTEX-1KD4Q-0926-SM-CXZKI	5	1921	LUNG	1926	0.259605	BAE
GTEX-1KD5A-1126-SM-CXZK6	0	83	LUNG	83	0	ASE
GTEX-1KD5A-1126-SM-CXZK6	3	2023	LUNG	2026	0.148075	BAE
GTEX-1KWVE-0426-SM-DHXJX	1	90	LUNG	91	1.0989	ASE
GTEX-1KWVE-0426-SM-DHXJX	4	2031	LUNG	2035	0.19656	BAE
GTEX-1KXAM-0426-SM-DHXKG	2	62	LUNG	64	3.125	ASE
GTEX-1KXAM-0426-SM-DHXKG	5	2053	LUNG	2058	0.242954	BAE
GTEX-1L5NE-0726-SM-CXZKQ	3	80	LUNG	83	3.61446	ASE
GTEX-1L5NE-0726-SM-CXZKQ	15	2053	LUNG	2068	0.725338	BAE
GTEX-1LB8K-0826-SM-D4P41	1	94	LUNG	95	1.05263	ASE
GTEX-1LB8K-0826-SM-D4P41	3	2090	LUNG	2093	0.143335	BAE
GTEX-1LC47-1126-SM-D4P43	0	68	LUNG	68	0	ASE
GTEX-1LC47-1126-SM-D4P43	2	2151	LUNG	2153	0.0928936	BAE
GTEX-1LG7Y-0826-SM-E9TJX	2	105	LUNG	107	1.86916	ASE
GTEX-1LG7Y-0826-SM-E9TJX	6	2047	LUNG	2053	0.292255	BAE
GTEX-1LGRB-0226-SM-CNPQK	0	74	LUNG	74	0	ASE
GTEX-1LGRB-0226-SM-CNPQK	3	1928	LUNG	1931	0.15536	BAE
GTEX-1LSVX-0626-SM-E9U59	0	78	LUNG	78	0	ASE
GTEX-1LSVX-0626-SM-E9U59	7	1952	LUNG	1959	0.357325	BAE
GTEX-1LVAN-1126-SM-CNNRE	0	64	LUNG	64	0	ASE
GTEX-1LVAN-1126-SM-CNNRE	2	1581	LUNG	1583	0.126342	BAE
GTEX-1LVAO-1226-SM-DIPGB	0	70	LUNG	70	0	ASE
GTEX-1LVAO-1226-SM-DIPGB	5	2009	LUNG	2014	0.248262	BAE
GTEX-1M4P7-0826-SM-E9TJR	0	122	LUNG	122	0	ASE
GTEX-1M4P7-0826-SM-E9TJR	7	1848	LUNG	1855	0.377358	BAE
GTEX-1MA7X-0626-SM-E9TJI	4	84	LUNG	88	4.54545	ASE
GTEX-1MA7X-0626-SM-E9TJI	4	1718	LUNG	1722	0.232288	BAE
GTEX-1MCC2-0726-SM-EV7AL	0	69	LUNG	69	0	ASE
GTEX-1MCC2-0726-SM-EV7AL	18	2478	LUNG	2496	0.721154	BAE
GTEX-1MGNQ-0826-SM-EVR41	2	77	LUNG	79	2.53165	ASE
GTEX-1MGNQ-0826-SM-EVR41	13	2159	LUNG	2172	0.598527	BAE
GTEX-1MJIX-0626-SM-DTX8V	0	82	LUNG	82	0	ASE
GTEX-1MJIX-0626-SM-DTX8V	10	2002	LUNG	2012	0.497018	BAE
GTEX-1MJK2-1126-SM-E9TJ7	0	137	LUNG	137	0	ASE
GTEX-1MJK2-1126-SM-E9TJ7	12	2019	LUNG	2031	0.590842	BAE
GTEX-1N2DW-1126-SM-EVR59	0	64	LUNG	64	0	ASE
GTEX-1N2DW-1126-SM-EVR59	5	1748	LUNG	1753	0.285225	BAE
GTEX-1NSGN-1626-SM-EXOJF	1	91	LUNG	92	1.08696	ASE
GTEX-1NSGN-1626-SM-EXOJF	6	1614	LUNG	1620	0.37037	BAE
GTEX-1NV5F-0926-SM-DTX8N	2	109	LUNG	111	1.8018	ASE
GTEX-1NV5F-0926-SM-DTX8N	4	1825	LUNG	1829	0.218699	BAE
GTEX-1OJC3-0726-SM-DTX92	2	83	LUNG	85	2.35294	ASE
GTEX-1OJC3-0726-SM-DTX92	2	2025	LUNG	2027	0.098668	BAE
GTEX-1OJC4-0626-SM-DTXEY	1	116	LUNG	117	0.854701	ASE
GTEX-1OJC4-0626-SM-DTXEY	9	1721	LUNG	1730	0.520231	BAE
GTEX-1P4AB-1026-SM-DTXES	2	92	LUNG	94	2.12766	ASE
GTEX-1P4AB-1026-SM-DTXES	11	2019	LUNG	2030	0.541872	BAE
GTEX-1PIIG-1826-SM-DTX7N	2	91	LUNG	93	2.15054	ASE
GTEX-1PIIG-1826-SM-DTX7N	3	1858	LUNG	1861	0.161204	BAE
GTEX-1PPGY-1826-SM-EXOJ8	3	120	LUNG	123	2.43902	ASE
GTEX-1PPGY-1826-SM-EXOJ8	6	1878	LUNG	1884	0.318471	BAE
GTEX-1PPH7-0226-SM-E76Q1	0	102	LUNG	102	0	ASE
GTEX-1PPH7-0226-SM-E76Q1	7	1979	LUNG	1986	0.352467	BAE
GTEX-1PWST-0826-SM-DTXF1	2	106	LUNG	108	1.85185	ASE
GTEX-1PWST-0826-SM-DTXF1	20	1888	LUNG	1908	1.04822	BAE
GTEX-1QAET-0426-SM-EXUSM	2	74	LUNG	76	2.63158	ASE
GTEX-1QAET-0426-SM-EXUSM	8	1860	LUNG	1868	0.428266	BAE
GTEX-1QCLY-1026-SM-EWRNI	1	75	LUNG	76	1.31579	ASE
GTEX-1QCLY-1026-SM-EWRNI	5	1954	LUNG	1959	0.255232	BAE
GTEX-1QEPI-0826-SM-DTX9B	2	116	LUNG	118	1.69492	ASE
GTEX-1QEPI-0826-SM-DTX9B	9	1834	LUNG	1843	0.488334	BAE
GTEX-1QMI2-0926-SM-DTX7S	0	89	LUNG	89	0	ASE
GTEX-1QMI2-0926-SM-DTX7S	8	2066	LUNG	2074	0.385728	BAE
GTEX-1QP29-1226-SM-E6CQ1	0	68	LUNG	68	0	ASE
GTEX-1QP29-1226-SM-E6CQ1	1	1928	LUNG	1929	0.0518403	BAE
GTEX-1QP2A-1226-SM-EVR3I	1	85	LUNG	86	1.16279	ASE
GTEX-1QP2A-1226-SM-EVR3I	8	1991	LUNG	1999	0.4002	BAE
GTEX-1R9PM-0426-SM-EVR3P	2	70	LUNG	72	2.77778	ASE
GTEX-1R9PM-0426-SM-EVR3P	7	2193	LUNG	2200	0.318182	BAE
GTEX-1RAZQ-1026-SM-EAZ4R	1	66	LUNG	67	1.49254	ASE
GTEX-1RAZQ-1026-SM-EAZ4R	10	1947	LUNG	1957	0.510986	BAE
GTEX-1RAZR-0726-SM-EV7BA	0	80	LUNG	80	0	ASE
GTEX-1RAZR-0726-SM-EV7BA	8	2035	LUNG	2043	0.391581	BAE
GTEX-1RLM8-0626-SM-E76OW	3	87	LUNG	90	3.33333	ASE
GTEX-1RLM8-0626-SM-E76OW	3	1899	LUNG	1902	0.157729	BAE
GTEX-1RNSC-1226-SM-E9U52	3	75	LUNG	78	3.84615	ASE
GTEX-1RNSC-1226-SM-E9U52	4	1791	LUNG	1795	0.222841	BAE
GTEX-1RQED-1026-SM-EVYCT	2	89	LUNG	91	2.1978	ASE
GTEX-1RQED-1026-SM-EVYCT	2	1794	LUNG	1796	0.111359	BAE
GTEX-1S5VW-0926-SM-EWRNU	1	67	LUNG	68	1.47059	ASE
GTEX-1S5VW-0926-SM-EWRNU	9	1873	LUNG	1882	0.478215	BAE
GTEX-1S82P-0826-SM-EVR4P	2	63	LUNG	65	3.07692	ASE
GTEX-1S82P-0826-SM-EVR4P	11	2219	LUNG	2230	0.493274	BAE
GTEX-N7MS-0926-SM-2HMIZ	1	86	LUNG	87	1.14943	ASE
GTEX-N7MS-0926-SM-2HMIZ	8	1781	LUNG	1789	0.447177	BAE
GTEX-N7MT-0126-SM-2D7VT	0	52	LUNG	52	0	ASE
GTEX-N7MT-0126-SM-2D7VT	5	1844	LUNG	1849	0.270416	BAE
GTEX-NFK9-1026-SM-2HMK1	0	82	LUNG	82	0	ASE
GTEX-NFK9-1026-SM-2HMK1	8	2251	LUNG	2259	0.354139	BAE
GTEX-NPJ8-0326-SM-2D7VV	0	65	LUNG	65	0	ASE
GTEX-NPJ8-0326-SM-2D7VV	3	1689	LUNG	1692	0.177305	BAE
GTEX-O5YT-0526-SM-32PK8	1	166	LUNG	167	0.598802	ASE
GTEX-O5YT-0526-SM-32PK8	8	1945	LUNG	1953	0.409626	BAE
GTEX-O5YV-0526-SM-2I5GE	1	77	LUNG	78	1.28205	ASE
GTEX-O5YV-0526-SM-2I5GE	14	2171	LUNG	2185	0.640732	BAE
GTEX-O5YW-0526-SM-2YUMX	0	68	LUNG	68	0	ASE
GTEX-O5YW-0526-SM-2YUMX	4	1833	LUNG	1837	0.217746	BAE
GTEX-OHPL-0526-SM-3NM8U	3	72	LUNG	75	4	ASE
GTEX-OHPL-0526-SM-3NM8U	11	2142	LUNG	2153	0.510915	BAE
GTEX-OHPM-0526-SM-2YUMJ	2	60	LUNG	62	3.22581	ASE
GTEX-OHPM-0526-SM-2YUMJ	2	1787	LUNG	1789	0.111794	BAE
GTEX-OIZF-0526-SM-7MXVM	1	65	LUNG	66	1.51515	ASE
GTEX-OIZF-0526-SM-7MXVM	5	2039	LUNG	2044	0.244618	BAE
GTEX-OIZG-0526-SM-2HMLF	2	61	LUNG	63	3.1746	ASE
GTEX-OIZG-0526-SM-2HMLF	4	1767	LUNG	1771	0.225861	BAE
GTEX-OIZH-0526-SM-2HMKV	1	68	LUNG	69	1.44928	ASE
GTEX-OIZH-0526-SM-2HMKV	7	2113	LUNG	2120	0.330189	BAE
GTEX-OIZI-1026-SM-3NB1K	1	69	LUNG	70	1.42857	ASE
GTEX-OIZI-1026-SM-3NB1K	12	2113	LUNG	2125	0.564706	BAE
GTEX-OOBJ-0526-SM-48TDK	0	67	LUNG	67	0	ASE
GTEX-OOBJ-0526-SM-48TDK	6	1838	LUNG	1844	0.32538	BAE
GTEX-OOBK-0526-SM-2HMJJ	0	72	LUNG	72	0	ASE
GTEX-OOBK-0526-SM-2HMJJ	9	2056	LUNG	2065	0.435835	BAE
GTEX-OXRK-0926-SM-2HMKP	2	64	LUNG	66	3.0303	ASE
GTEX-OXRK-0926-SM-2HMKP	5	2094	LUNG	2099	0.238209	BAE
GTEX-OXRL-0526-SM-2I3EZ	2	56	LUNG	58	3.44828	ASE
GTEX-OXRL-0526-SM-2I3EZ	4	1927	LUNG	1931	0.207147	BAE
GTEX-OXRN-0526-SM-2I5EN	2	86	LUNG	88	2.27273	ASE
GTEX-OXRN-0526-SM-2I5EN	8	1879	LUNG	1887	0.423953	BAE
GTEX-OXRO-0326-SM-33HBM	1	167	LUNG	168	0.595238	ASE
GTEX-OXRO-0326-SM-33HBM	11	2008	LUNG	2019	0.544824	BAE
GTEX-OXRP-0526-SM-2I3EW	0	54	LUNG	54	0	ASE
GTEX-OXRP-0526-SM-2I3EW	2	1908	LUNG	1910	0.104712	BAE
GTEX-P44H-1126-SM-48TBU	3	77	LUNG	80	3.75	ASE
GTEX-P44H-1126-SM-48TBU	1	1780	LUNG	1781	0.0561482	BAE
GTEX-P4PP-0526-SM-2HMKE	1	68	LUNG	69	1.44928	ASE
GTEX-P4PP-0526-SM-2HMKE	8	1957	LUNG	1965	0.407125	BAE
GTEX-P4PQ-0526-SM-2HMKR	1	81	LUNG	82	1.21951	ASE
GTEX-P4PQ-0526-SM-2HMKR	5	2146	LUNG	2151	0.23245	BAE
GTEX-P4QS-0526-SM-2I3ET	0	80	LUNG	80	0	ASE
GTEX-P4QS-0526-SM-2I3ET	1	1985	LUNG	1986	0.0503525	BAE
GTEX-P4QT-0526-SM-2I3EX	1	72	LUNG	73	1.36986	ASE
GTEX-P4QT-0526-SM-2I3EX	7	2056	LUNG	2063	0.339312	BAE
GTEX-P78B-0926-SM-2I5FA	3	74	LUNG	77	3.8961	ASE
GTEX-P78B-0926-SM-2I5FA	11	2044	LUNG	2055	0.53528	BAE
GTEX-PLZ4-0726-SM-2TC6Q	1	59	LUNG	60	1.66667	ASE
GTEX-PLZ4-0726-SM-2TC6Q	8	1759	LUNG	1767	0.452745	BAE
GTEX-PLZ5-0726-SM-2I5F9	0	63	LUNG	63	0	ASE
GTEX-PLZ5-0726-SM-2I5F9	11	2103	LUNG	2114	0.520341	BAE
GTEX-PLZ6-0426-SM-5IJDW	1	64	LUNG	65	1.53846	ASE
GTEX-PLZ6-0426-SM-5IJDW	6	1807	LUNG	1813	0.330943	BAE
GTEX-POMQ-0526-SM-3GADD	2	152	LUNG	154	1.2987	ASE
GTEX-POMQ-0526-SM-3GADD	9	2153	LUNG	2162	0.416281	BAE
GTEX-POYW-1226-SM-2XCEP	6	533	LUNG	539	1.11317	ASE
GTEX-POYW-1226-SM-2XCEP	29	1652	LUNG	1681	1.72516	BAE
GTEX-PSDG-1126-SM-2S1ON	0	61	LUNG	61	0	ASE
GTEX-PSDG-1126-SM-2S1ON	0	1435	LUNG	1435	0	BAE
GTEX-PVOW-1026-SM-2XCF9	2	272	LUNG	274	0.729927	ASE
GTEX-PVOW-1026-SM-2XCF9	13	2009	LUNG	2022	0.642928	BAE
GTEX-PW2O-0526-SM-2I3DX	1	81	LUNG	82	1.21951	ASE
GTEX-PW2O-0526-SM-2I3DX	4	2057	LUNG	2061	0.194081	BAE
GTEX-PX3G-0526-SM-2I3EM	0	69	LUNG	69	0	ASE
GTEX-PX3G-0526-SM-2I3EM	7	2073	LUNG	2080	0.336538	BAE
GTEX-Q2AG-1026-SM-33HBW	1	175	LUNG	176	0.568182	ASE
GTEX-Q2AG-1026-SM-33HBW	9	2345	LUNG	2354	0.382328	BAE
GTEX-Q2AH-0426-SM-2I3EP	0	66	LUNG	66	0	ASE
GTEX-Q2AH-0426-SM-2I3EP	6	2145	LUNG	2151	0.27894	BAE
GTEX-Q734-0626-SM-2I3EF	1	62	LUNG	63	1.5873	ASE
GTEX-Q734-0626-SM-2I3EF	7	2089	LUNG	2096	0.333969	BAE
GTEX-QCQG-0326-SM-2I3ES	4	64	LUNG	68	5.88235	ASE
GTEX-QCQG-0326-SM-2I3ES	6	1917	LUNG	1923	0.312012	BAE
GTEX-QDT8-0926-SM-32PL2	1	112	LUNG	113	0.884956	ASE
GTEX-QDT8-0926-SM-32PL2	11	1781	LUNG	1792	0.613839	BAE
GTEX-QDVJ-0926-SM-2I5FU	1	79	LUNG	80	1.25	ASE
GTEX-QDVJ-0926-SM-2I5FU	9	1906	LUNG	1915	0.469974	BAE
GTEX-QDVN-0726-SM-4B64L	1	74	LUNG	75	1.33333	ASE
GTEX-QDVN-0726-SM-4B64L	8	2007	LUNG	2015	0.397022	BAE
GTEX-QEG4-0526-SM-48TZD	0	63	LUNG	63	0	ASE
GTEX-QEG4-0526-SM-48TZD	7	1920	LUNG	1927	0.363259	BAE
GTEX-QEG5-1126-SM-33HC2	1	165	LUNG	166	0.60241	ASE
GTEX-QEG5-1126-SM-33HC2	4	2144	LUNG	2148	0.18622	BAE
GTEX-QEL4-0826-SM-3GAF2	4	170	LUNG	174	2.29885	ASE
GTEX-QEL4-0826-SM-3GAF2	8	1617	LUNG	1625	0.492308	BAE
GTEX-QESD-0626-SM-2I5G4	0	58	LUNG	58	0	ASE
GTEX-QESD-0626-SM-2I5G4	8	1878	LUNG	1886	0.424178	BAE
GTEX-QMR6-1926-SM-32PL9	5	678	LUNG	683	0.732064	ASE
GTEX-QMR6-1926-SM-32PL9	24	1587	LUNG	1611	1.48976	BAE
GTEX-QMRM-0826-SM-3NB33	1	102	LUNG	103	0.970874	ASE
GTEX-QMRM-0826-SM-3NB33	13	2111	LUNG	2124	0.612053	BAE
GTEX-QV44-0926-SM-2S1RH	0	54	LUNG	54	0	ASE
GTEX-QV44-0926-SM-2S1RH	0	1313	LUNG	1313	0	BAE
GTEX-QVUS-2026-SM-EYYW9	3	64	LUNG	67	4.47761	ASE
GTEX-QVUS-2026-SM-EYYW9	2	1855	LUNG	1857	0.107701	BAE
GTEX-QXCU-0626-SM-2TC69	1	70	LUNG	71	1.40845	ASE
GTEX-QXCU-0626-SM-2TC69	6	1757	LUNG	1763	0.340329	BAE
GTEX-R3RS-1026-SM-3GADF	1	48	LUNG	49	2.04082	ASE
GTEX-R3RS-1026-SM-3GADF	1	1030	LUNG	1031	0.0969932	BAE
GTEX-R55C-0526-SM-3GIKA	0	105	LUNG	105	0	ASE
GTEX-R55C-0526-SM-3GIKA	2	1926	LUNG	1928	0.103734	BAE
GTEX-R55D-0926-SM-3GAEU	1	68	LUNG	69	1.44928	ASE
GTEX-R55D-0926-SM-3GAEU	2	1012	LUNG	1014	0.197239	BAE
GTEX-R55G-0826-SM-2TC5U	0	63	LUNG	63	0	ASE
GTEX-R55G-0826-SM-2TC5U	3	1782	LUNG	1785	0.168067	BAE
GTEX-REY6-0426-SM-2TF5G	0	64	LUNG	64	0	ASE
GTEX-REY6-0426-SM-2TF5G	0	1182	LUNG	1182	0	BAE
GTEX-RM2N-0426-SM-2TF4T	2	112	LUNG	114	1.75439	ASE
GTEX-RM2N-0426-SM-2TF4T	9	2041	LUNG	2050	0.439024	BAE
GTEX-RN64-1226-SM-2TC6E	1	47	LUNG	48	2.08333	ASE
GTEX-RN64-1226-SM-2TC6E	11	1771	LUNG	1782	0.617284	BAE
GTEX-RNOR-0726-SM-2TF5I	2	160	LUNG	162	1.23457	ASE
GTEX-RNOR-0726-SM-2TF5I	9	1798	LUNG	1807	0.498063	BAE
GTEX-RTLS-0926-SM-2TF5X	0	64	LUNG	64	0	ASE
GTEX-RTLS-0926-SM-2TF5X	5	1752	LUNG	1757	0.284576	BAE
GTEX-RU1J-0126-SM-2TF6Y	1	56	LUNG	57	1.75439	ASE
GTEX-RU1J-0126-SM-2TF6Y	9	1714	LUNG	1723	0.522345	BAE
GTEX-RU72-0526-SM-2TF5Z	0	56	LUNG	56	0	ASE
GTEX-RU72-0526-SM-2TF5Z	2	1237	LUNG	1239	0.161421	BAE
GTEX-RUSQ-0626-SM-2TF5V	0	58	LUNG	58	0	ASE
GTEX-RUSQ-0626-SM-2TF5V	5	1547	LUNG	1552	0.322165	BAE
GTEX-RVPV-1726-SM-2NKAQ	0	82	LUNG	82	0	ASE
GTEX-RVPV-1726-SM-2NKAQ	3	1813	LUNG	1816	0.165198	BAE
GTEX-RWS6-0226-SM-2XCA9	0	144	LUNG	144	0	ASE
GTEX-RWS6-0226-SM-2XCA9	2	1866	LUNG	1868	0.107066	BAE
GTEX-RWSA-1126-SM-2XCAZ	0	89	LUNG	89	0	ASE
GTEX-RWSA-1126-SM-2XCAZ	3	1655	LUNG	1658	0.180941	BAE
GTEX-S32W-0326-SM-2XCBI	1	123	LUNG	124	0.806452	ASE
GTEX-S32W-0326-SM-2XCBI	7	2142	LUNG	2149	0.325733	BAE
GTEX-S33H-0626-SM-2XCBJ	0	115	LUNG	115	0	ASE
GTEX-S33H-0626-SM-2XCBJ	14	2139	LUNG	2153	0.650255	BAE
GTEX-S341-0326-SM-2XCAU	0	170	LUNG	170	0	ASE
GTEX-S341-0326-SM-2XCAU	10	1920	LUNG	1930	0.518135	BAE
GTEX-S3LF-1126-SM-EVR33	0	72	LUNG	72	0	ASE
GTEX-S3LF-1126-SM-EVR33	7	1828	LUNG	1835	0.381471	BAE
GTEX-S7SE-0926-SM-2XCD6	1	131	LUNG	132	0.757576	ASE
GTEX-S7SE-0926-SM-2XCD6	7	1835	LUNG	1842	0.380022	BAE
GTEX-SE5C-0526-SM-2XCE1	3	137	LUNG	140	2.14286	ASE
GTEX-SE5C-0526-SM-2XCE1	3	1301	LUNG	1304	0.230061	BAE
GTEX-SIU8-0926-SM-COH1X	2	69	LUNG	71	2.8169	ASE
GTEX-SIU8-0926-SM-COH1X	4	1891	LUNG	1895	0.211082	BAE
GTEX-SJXC-1026-SM-EYYVA	0	87	LUNG	87	0	ASE
GTEX-SJXC-1026-SM-EYYVA	3	1905	LUNG	1908	0.157233	BAE
GTEX-SN8G-0926-SM-4DM5I	2	76	LUNG	78	2.5641	ASE
GTEX-SN8G-0926-SM-4DM5I	7	1569	LUNG	1576	0.444162	BAE
GTEX-SNOS-0426-SM-32PMH	1	69	LUNG	70	1.42857	ASE
GTEX-SNOS-0426-SM-32PMH	5	1957	LUNG	1962	0.254842	BAE
GTEX-SUCS-0626-SM-32PM5	1	78	LUNG	79	1.26582	ASE
GTEX-SUCS-0626-SM-32PM5	16	2083	LUNG	2099	0.762268	BAE
GTEX-T2IS-0526-SM-32QP9	0	163	LUNG	163	0	ASE
GTEX-T2IS-0526-SM-32QP9	15	1970	LUNG	1985	0.755668	BAE
GTEX-T5JC-0826-SM-32PMC	0	102	LUNG	102	0	ASE
GTEX-T5JC-0826-SM-32PMC	4	1969	LUNG	1973	0.202737	BAE
GTEX-T6MN-0826-SM-32PM4	0	94	LUNG	94	0	ASE
GTEX-T6MN-0826-SM-32PM4	11	1855	LUNG	1866	0.589496	BAE
GTEX-T6MO-0426-SM-32QOI	1	301	LUNG	302	0.331126	ASE
GTEX-T6MO-0426-SM-32QOI	18	1724	LUNG	1742	1.0333	BAE
GTEX-T8EM-0326-SM-3DB7F	0	126	LUNG	126	0	ASE
GTEX-T8EM-0326-SM-3DB7F	14	2276	LUNG	2290	0.611354	BAE
GTEX-TML8-0326-SM-4GICN	1	80	LUNG	81	1.23457	ASE
GTEX-TML8-0326-SM-4GICN	9	2241	LUNG	2250	0.4	BAE
GTEX-TMMY-0926-SM-4TT1Z	3	100	LUNG	103	2.91262	ASE
GTEX-TMMY-0926-SM-4TT1Z	7	2301	LUNG	2308	0.303293	BAE
GTEX-TSE9-0726-SM-3DB8C	0	117	LUNG	117	0	ASE
GTEX-TSE9-0726-SM-3DB8C	3	1496	LUNG	1499	0.200133	BAE
GTEX-U3ZH-0526-SM-3DB75	2	189	LUNG	191	1.04712	ASE
GTEX-U3ZH-0526-SM-3DB75	18	2220	LUNG	2238	0.80429	BAE
GTEX-U3ZM-0426-SM-3DB73	1	112	LUNG	113	0.884956	ASE
GTEX-U3ZM-0426-SM-3DB73	9	2029	LUNG	2038	0.441609	BAE
GTEX-U3ZN-0626-SM-3DB7U	2	95	LUNG	97	2.06186	ASE
GTEX-U3ZN-0626-SM-3DB7U	8	2493	LUNG	2501	0.319872	BAE
GTEX-U412-0826-SM-3DB9K	0	113	LUNG	113	0	ASE
GTEX-U412-0826-SM-3DB9K	6	1811	LUNG	1817	0.330215	BAE
GTEX-U8T8-2226-SM-3DB95	2	100	LUNG	102	1.96078	ASE
GTEX-U8T8-2226-SM-3DB95	9	1738	LUNG	1747	0.515169	BAE
GTEX-U8XE-1426-SM-3DB8Q	0	77	LUNG	77	0	ASE
GTEX-U8XE-1426-SM-3DB8Q	9	2098	LUNG	2107	0.427148	BAE
GTEX-UJHI-0726-SM-3DB92	1	82	LUNG	83	1.20482	ASE
GTEX-UJHI-0726-SM-3DB92	13	2013	LUNG	2026	0.641658	BAE
GTEX-UJMC-0726-SM-3GADX	0	127	LUNG	127	0	ASE
GTEX-UJMC-0726-SM-3GADX	6	2123	LUNG	2129	0.281822	BAE
GTEX-UPJH-0826-SM-4WKFD	2	66	LUNG	68	2.94118	ASE
GTEX-UPJH-0826-SM-4WKFD	2	2033	LUNG	2035	0.0982801	BAE
GTEX-UPK5-1126-SM-3GAEJ	4	217	LUNG	221	1.80995	ASE
GTEX-UPK5-1126-SM-3GAEJ	3	1942	LUNG	1945	0.154242	BAE
GTEX-V1D1-0826-SM-3P5ZA	1	82	LUNG	83	1.20482	ASE
GTEX-V1D1-0826-SM-3P5ZA	11	2235	LUNG	2246	0.48976	BAE
GTEX-VJWN-1326-SM-EVR2Z	0	77	LUNG	77	0	ASE
GTEX-VJWN-1326-SM-EVR2Z	7	1976	LUNG	1983	0.353001	BAE
GTEX-VJYA-0326-SM-3GAEX	2	256	LUNG	258	0.775194	ASE
GTEX-VJYA-0326-SM-3GAEX	13	1748	LUNG	1761	0.738217	BAE
GTEX-VUSG-0926-SM-3GIK6	2	200	LUNG	202	0.990099	ASE
GTEX-VUSG-0926-SM-3GIK6	9	1836	LUNG	1845	0.487805	BAE
GTEX-W5X1-0526-SM-3GILH	1	152	LUNG	153	0.653595	ASE
GTEX-W5X1-0526-SM-3GILH	9	1876	LUNG	1885	0.477454	BAE
GTEX-WFG7-0526-SM-3GIKI	0	72	LUNG	72	0	ASE
GTEX-WFG7-0526-SM-3GIKI	1	1727	LUNG	1728	0.0578704	BAE
GTEX-WFG8-0926-SM-3GIKJ	0	73	LUNG	73	0	ASE
GTEX-WFG8-0926-SM-3GIKJ	5	1440	LUNG	1445	0.346021	BAE
GTEX-WFJO-0326-SM-3GIL3	0	90	LUNG	90	0	ASE
GTEX-WFJO-0326-SM-3GIL3	9	1748	LUNG	1757	0.512237	BAE
GTEX-WFON-0426-SM-3GIL4	3	97	LUNG	100	3	ASE
GTEX-WFON-0426-SM-3GIL4	3	1957	LUNG	1960	0.153061	BAE
GTEX-WH7G-0726-SM-3NMBM	2	84	LUNG	86	2.32558	ASE
GTEX-WH7G-0726-SM-3NMBM	7	2113	LUNG	2120	0.330189	BAE
GTEX-WHPG-1426-SM-3NMBB	3	94	LUNG	97	3.09278	ASE
GTEX-WHPG-1426-SM-3NMBB	11	2110	LUNG	2121	0.518623	BAE
GTEX-WHSB-0326-SM-5FQSD	1	54	LUNG	55	1.81818	ASE
GTEX-WHSB-0326-SM-5FQSD	16	1942	LUNG	1958	0.81716	BAE
GTEX-WK11-0526-SM-3NB3O	2	216	LUNG	218	0.917431	ASE
GTEX-WK11-0526-SM-3NB3O	11	2122	LUNG	2133	0.515706	BAE
GTEX-WOFM-0126-SM-3MJFE	1	79	LUNG	80	1.25	ASE
GTEX-WOFM-0126-SM-3MJFE	14	2113	LUNG	2127	0.658204	BAE
GTEX-WRHU-0226-SM-3MJFV	0	86	LUNG	86	0	ASE
GTEX-WRHU-0226-SM-3MJFV	2	2158	LUNG	2160	0.0925926	BAE
GTEX-WVJS-0826-SM-4MVNR	0	99	LUNG	99	0	ASE
GTEX-WVJS-0826-SM-4MVNR	3	1914	LUNG	1917	0.156495	BAE
GTEX-WWYW-0926-SM-3NB2Z	0	115	LUNG	115	0	ASE
GTEX-WWYW-0926-SM-3NB2Z	8	2266	LUNG	2274	0.351803	BAE
GTEX-WY7C-0426-SM-3NB3C	2	83	LUNG	85	2.35294	ASE
GTEX-WY7C-0426-SM-3NB3C	6	2165	LUNG	2171	0.27637	BAE
GTEX-WYBS-1126-SM-3NMAM	2	96	LUNG	98	2.04082	ASE
GTEX-WYBS-1126-SM-3NMAM	6	2125	LUNG	2131	0.281558	BAE
GTEX-WYJK-0826-SM-3NM8Y	3	99	LUNG	102	2.94118	ASE
GTEX-WYJK-0826-SM-3NM8Y	3	2265	LUNG	2268	0.132275	BAE
GTEX-WYVS-0526-SM-3NM9W	0	85	LUNG	85	0	ASE
GTEX-WYVS-0526-SM-3NM9W	7	2377	LUNG	2384	0.293624	BAE
GTEX-WZTO-0426-SM-3NM99	1	108	LUNG	109	0.917431	ASE
GTEX-WZTO-0426-SM-3NM99	7	2118	LUNG	2125	0.329412	BAE
GTEX-X15G-0626-SM-EVR32	0	72	LUNG	72	0	ASE
GTEX-X15G-0626-SM-EVR32	12	2125	LUNG	2137	0.561535	BAE
GTEX-X261-1026-SM-3NMDL	0	94	LUNG	94	0	ASE
GTEX-X261-1026-SM-3NMDL	8	1992	LUNG	2000	0.4	BAE
GTEX-X3Y1-0626-SM-3P5YS	1	87	LUNG	88	1.13636	ASE
GTEX-X3Y1-0626-SM-3P5YS	15	2220	LUNG	2235	0.671141	BAE
GTEX-X4EO-0926-SM-3P5Z2	1	79	LUNG	80	1.25	ASE
GTEX-X4EO-0926-SM-3P5Z2	9	2126	LUNG	2135	0.421546	BAE
GTEX-X4EP-0526-SM-3P5YW	2	73	LUNG	75	2.66667	ASE
GTEX-X4EP-0526-SM-3P5YW	3	1978	LUNG	1981	0.151439	BAE
GTEX-X4LF-0526-SM-3NMB6	5	87	LUNG	92	5.43478	ASE
GTEX-X4LF-0526-SM-3NMB6	6	2104	LUNG	2110	0.28436	BAE
GTEX-X4XX-1026-SM-4QARO	0	75	LUNG	75	0	ASE
GTEX-X4XX-1026-SM-4QARO	8	2038	LUNG	2046	0.391007	BAE
GTEX-X4XY-1026-SM-46MVX	0	76	LUNG	76	0	ASE
GTEX-X4XY-1026-SM-46MVX	6	1933	LUNG	1939	0.309438	BAE
GTEX-X585-1026-SM-46MW6	0	79	LUNG	79	0	ASE
GTEX-X585-1026-SM-46MW6	4	1963	LUNG	1967	0.203355	BAE
GTEX-X5EB-0426-SM-46MVY	1	78	LUNG	79	1.26582	ASE
GTEX-X5EB-0426-SM-46MVY	3	2058	LUNG	2061	0.14556	BAE
GTEX-XBEC-1026-SM-4QASM	1	74	LUNG	75	1.33333	ASE
GTEX-XBEC-1026-SM-4QASM	4	1872	LUNG	1876	0.21322	BAE
GTEX-XBED-0826-SM-47JYC	1	63	LUNG	64	1.5625	ASE
GTEX-XBED-0826-SM-47JYC	3	1806	LUNG	1809	0.165837	BAE
GTEX-XBEW-0226-SM-4AT6A	1	79	LUNG	80	1.25	ASE
GTEX-XBEW-0226-SM-4AT6A	8	1901	LUNG	1909	0.419068	BAE
GTEX-XGQ4-0826-SM-4AT4T	0	53	LUNG	53	0	ASE
GTEX-XGQ4-0826-SM-4AT4T	0	1875	LUNG	1875	0	BAE
GTEX-XMD2-1026-SM-4WWE8	2	81	LUNG	83	2.40964	ASE
GTEX-XMD2-1026-SM-4WWE8	4	1973	LUNG	1977	0.202327	BAE
GTEX-XOT4-1426-SM-4B65T	1	57	LUNG	58	1.72414	ASE
GTEX-XOT4-1426-SM-4B65T	7	1890	LUNG	1897	0.369004	BAE
GTEX-XPVG-1026-SM-4B64Y	1	58	LUNG	59	1.69492	ASE
GTEX-XPVG-1026-SM-4B64Y	5	2143	LUNG	2148	0.232775	BAE
GTEX-XQ3S-0926-SM-4BOPI	0	75	LUNG	75	0	ASE
GTEX-XQ3S-0926-SM-4BOPI	3	1673	LUNG	1676	0.178998	BAE
GTEX-XQ8I-1126-SM-4BOO2	0	69	LUNG	69	0	ASE
GTEX-XQ8I-1126-SM-4BOO2	5	1889	LUNG	1894	0.263992	BAE
GTEX-XV7Q-0426-SM-4BRVN	3	73	LUNG	76	3.94737	ASE
GTEX-XV7Q-0426-SM-4BRVN	5	1884	LUNG	1889	0.26469	BAE
GTEX-XXEK-0626-SM-4BRWE	0	53	LUNG	53	0	ASE
GTEX-XXEK-0626-SM-4BRWE	4	1594	LUNG	1598	0.250313	BAE
GTEX-XYKS-0526-SM-4BRW2	0	72	LUNG	72	0	ASE
GTEX-XYKS-0526-SM-4BRW2	6	1960	LUNG	1966	0.305188	BAE
GTEX-Y111-1026-SM-4TT22	1	87	LUNG	88	1.13636	ASE
GTEX-Y111-1026-SM-4TT22	13	2131	LUNG	2144	0.606343	BAE
GTEX-Y3I4-0426-SM-4TT29	0	70	LUNG	70	0	ASE
GTEX-Y3I4-0426-SM-4TT29	6	1769	LUNG	1775	0.338028	BAE
GTEX-Y3IK-0626-SM-4WWE4	3	71	LUNG	74	4.05405	ASE
GTEX-Y3IK-0626-SM-4WWE4	9	2138	LUNG	2147	0.41919	BAE
GTEX-Y5LM-0726-SM-4VBRP	3	65	LUNG	68	4.41176	ASE
GTEX-Y5LM-0726-SM-4VBRP	6	1891	LUNG	1897	0.316289	BAE
GTEX-Y5V5-0826-SM-4VBQD	0	72	LUNG	72	0	ASE
GTEX-Y5V5-0826-SM-4VBQD	10	2121	LUNG	2131	0.469263	BAE
GTEX-Y5V6-0226-SM-4V6G7	2	74	LUNG	76	2.63158	ASE
GTEX-Y5V6-0226-SM-4V6G7	12	2010	LUNG	2022	0.593472	BAE
GTEX-Y8E4-0526-SM-4V6GC	0	80	LUNG	80	0	ASE
GTEX-Y8E4-0526-SM-4V6GC	7	2255	LUNG	2262	0.309461	BAE
GTEX-Y8LW-0326-SM-4VBQ9	1	83	LUNG	84	1.19048	ASE
GTEX-Y8LW-0326-SM-4VBQ9	7	1823	LUNG	1830	0.382514	BAE
GTEX-Y9LG-0526-SM-4VBRY	2	74	LUNG	76	2.63158	ASE
GTEX-Y9LG-0526-SM-4VBRY	12	2116	LUNG	2128	0.56391	BAE
GTEX-YB5E-0726-SM-4VDSH	2	93	LUNG	95	2.10526	ASE
GTEX-YB5E-0726-SM-4VDSH	19	2318	LUNG	2337	0.813008	BAE
GTEX-YEC3-0226-SM-DO11B	0	62	LUNG	62	0	ASE
GTEX-YEC3-0226-SM-DO11B	7	2099	LUNG	2106	0.332384	BAE
GTEX-YEC4-0526-SM-4W21U	1	86	LUNG	87	1.14943	ASE
GTEX-YEC4-0526-SM-4W21U	6	2051	LUNG	2057	0.291687	BAE
GTEX-YECK-0926-SM-4W214	1	91	LUNG	92	1.08696	ASE
GTEX-YECK-0926-SM-4W214	3	2209	LUNG	2212	0.135624	BAE
GTEX-YF7O-0626-SM-4W21R	3	83	LUNG	86	3.48837	ASE
GTEX-YF7O-0626-SM-4W21R	9	2094	LUNG	2103	0.42796	BAE
GTEX-YFC4-1126-SM-5RQJN	0	66	LUNG	66	0	ASE
GTEX-YFC4-1126-SM-5RQJN	4	1926	LUNG	1930	0.207254	BAE
GTEX-YJ8O-1826-SM-5HL82	2	57	LUNG	59	3.38983	ASE
GTEX-YJ8O-1826-SM-5HL82	13	1887	LUNG	1900	0.684211	BAE
GTEX-ZA64-0326-SM-5HL8T	2	68	LUNG	70	2.85714	ASE
GTEX-ZA64-0326-SM-5HL8T	3	1802	LUNG	1805	0.166205	BAE
GTEX-ZAB4-0626-SM-5CVN3	0	65	LUNG	65	0	ASE
GTEX-ZAB4-0626-SM-5CVN3	6	1923	LUNG	1929	0.311042	BAE
GTEX-ZAB5-0626-SM-5PNVB	0	73	LUNG	73	0	ASE
GTEX-ZAB5-0626-SM-5PNVB	7	1867	LUNG	1874	0.373533	BAE
GTEX-ZC5H-0926-SM-5CVMZ	0	68	LUNG	68	0	ASE
GTEX-ZC5H-0926-SM-5CVMZ	4	1990	LUNG	1994	0.200602	BAE
GTEX-ZDTS-1026-SM-4WAXS	2	92	LUNG	94	2.12766	ASE
GTEX-ZDTS-1026-SM-4WAXS	2	1897	LUNG	1899	0.105319	BAE
GTEX-ZDTT-0926-SM-5J2MS	1	69	LUNG	70	1.42857	ASE
GTEX-ZDTT-0926-SM-5J2MS	9	1957	LUNG	1966	0.457782	BAE
GTEX-ZDXO-1326-SM-57WBS	0	70	LUNG	70	0	ASE
GTEX-ZDXO-1326-SM-57WBS	2	1758	LUNG	1760	0.113636	BAE
GTEX-ZDYS-0426-SM-5IJEQ	0	115	LUNG	115	0	ASE
GTEX-ZDYS-0426-SM-5IJEQ	3	1899	LUNG	1902	0.157729	BAE
GTEX-ZE7O-0826-SM-57WCP	0	76	LUNG	76	0	ASE
GTEX-ZE7O-0826-SM-57WCP	5	2173	LUNG	2178	0.229568	BAE
GTEX-ZEX8-0526-SM-DO115	1	75	LUNG	76	1.31579	ASE
GTEX-ZEX8-0526-SM-DO115	7	2209	LUNG	2216	0.315884	BAE
GTEX-ZF28-0726-SM-4WKFU	2	87	LUNG	89	2.24719	ASE
GTEX-ZF28-0726-SM-4WKFU	12	2187	LUNG	2199	0.545703	BAE
GTEX-ZF29-1026-SM-4WKGC	1	65	LUNG	66	1.51515	ASE
GTEX-ZF29-1026-SM-4WKGC	2	1856	LUNG	1858	0.107643	BAE
GTEX-ZF2S-0626-SM-4WKH2	1	70	LUNG	71	1.40845	ASE
GTEX-ZF2S-0626-SM-4WKH2	11	2023	LUNG	2034	0.540806	BAE
GTEX-ZF3C-0926-SM-DO92P	1	83	LUNG	84	1.19048	ASE
GTEX-ZF3C-0926-SM-DO92P	8	2052	LUNG	2060	0.38835	BAE
GTEX-ZG7Y-1026-SM-4WWDG	1	62	LUNG	63	1.5873	ASE
GTEX-ZG7Y-1026-SM-4WWDG	4	1982	LUNG	1986	0.20141	BAE
GTEX-ZLV1-0426-SM-4WWC2	1	99	LUNG	100	1	ASE
GTEX-ZLV1-0426-SM-4WWC2	9	2036	LUNG	2045	0.440098	BAE
GTEX-ZLWG-0626-SM-4WWFR	0	81	LUNG	81	0	ASE
GTEX-ZLWG-0626-SM-4WWFR	3	2114	LUNG	2117	0.14171	BAE
GTEX-ZPCL-0926-SM-DNZZ8	0	51	LUNG	51	0	ASE
GTEX-ZPCL-0926-SM-DNZZ8	1	2082	LUNG	2083	0.0480077	BAE
GTEX-ZPIC-0626-SM-57WDY	1	73	LUNG	74	1.35135	ASE
GTEX-ZPIC-0626-SM-57WDY	9	1902	LUNG	1911	0.470958	BAE
GTEX-ZPU1-0926-SM-57WDO	1	62	LUNG	63	1.5873	ASE
GTEX-ZPU1-0926-SM-57WDO	11	2341	LUNG	2352	0.467687	BAE
GTEX-ZQG8-0326-SM-51MSE	2	74	LUNG	76	2.63158	ASE
GTEX-ZQG8-0326-SM-51MSE	3	1640	LUNG	1643	0.182593	BAE
GTEX-ZT9W-0726-SM-9JGG2	0	70	LUNG	70	0	ASE
GTEX-ZT9W-0726-SM-9JGG2	7	1976	LUNG	1983	0.353001	BAE
GTEX-ZT9X-0326-SM-51MTE	0	67	LUNG	67	0	ASE
GTEX-ZT9X-0326-SM-51MTE	10	1980	LUNG	1990	0.502513	BAE
GTEX-ZTPG-0926-SM-5O99H	0	64	LUNG	64	0	ASE
GTEX-ZTPG-0926-SM-5O99H	2	1965	LUNG	1967	0.101678	BAE
GTEX-ZTTD-1126-SM-51MRP	0	59	LUNG	59	0	ASE
GTEX-ZTTD-1126-SM-51MRP	7	1847	LUNG	1854	0.377562	BAE
GTEX-ZUA1-1026-SM-4YCEA	1	56	LUNG	57	1.75439	ASE
GTEX-ZUA1-1026-SM-4YCEA	6	1949	LUNG	1955	0.306905	BAE
GTEX-ZVT3-0926-SM-5GICK	0	66	LUNG	66	0	ASE
GTEX-ZVT3-0926-SM-5GICK	3	1846	LUNG	1849	0.16225	BAE
GTEX-ZVZQ-1526-SM-5N9G6	0	90	LUNG	90	0	ASE
GTEX-ZVZQ-1526-SM-5N9G6	6	2015	LUNG	2021	0.296883	BAE
GTEX-ZXG5-0826-SM-5GID6	2	53	LUNG	55	3.63636	ASE
GTEX-ZXG5-0826-SM-5GID6	12	1902	LUNG	1914	0.626959	BAE
GTEX-ZY6K-0326-SM-5SIBB	2	69	LUNG	71	2.8169	ASE
GTEX-ZY6K-0326-SM-5SIBB	9	2098	LUNG	2107	0.427148	BAE
GTEX-ZYFG-0226-SM-5GIDT	1	60	LUNG	61	1.63934	ASE
GTEX-ZYFG-0226-SM-5GIDT	3	1827	LUNG	1830	0.163934	BAE
GTEX-ZYT6-0526-SM-5GIEA	0	56	LUNG	56	0	ASE
GTEX-ZYT6-0526-SM-5GIEA	2	2113	LUNG	2115	0.0945626	BAE
GTEX-ZYVF-1726-SM-5E443	2	72	LUNG	74	2.7027	ASE
GTEX-ZYVF-1726-SM-5E443	7	2012	LUNG	2019	0.346706	BAE
GTEX-ZYW4-1526-SM-5SIBA	0	56	LUNG	56	0	ASE
GTEX-ZYW4-1526-SM-5SIBA	1	1712	LUNG	1713	0.0583771	BAE
GTEX-ZYY3-0926-SM-5E454	0	73	LUNG	73	0	ASE
GTEX-ZYY3-0926-SM-5E454	6	1825	LUNG	1831	0.32769	BAE
GTEX-ZZPT-1326-SM-5E43H	1	59	LUNG	60	1.66667	ASE
GTEX-ZZPT-1326-SM-5E43H	5	1978	LUNG	1983	0.252143	BAE
GTEX-ZZPU-0526-SM-5E44U	0	75	LUNG	75	0	ASE
GTEX-ZZPU-0526-SM-5E44U	8	1981	LUNG	1989	0.402212	BAE
GTEX-1117F-3026-SM-5GZYU	0	74	SLVRYG	74	0	ASE
GTEX-1117F-3026-SM-5GZYU	11	2102	SLVRYG	2113	0.520587	BAE
GTEX-111FC-2926-SM-5GZY7	0	65	SLVRYG	65	0	ASE
GTEX-111FC-2926-SM-5GZY7	2	1900	SLVRYG	1902	0.105152	BAE
GTEX-1192X-2926-SM-5N9BA	0	70	SLVRYG	70	0	ASE
GTEX-1192X-2926-SM-5N9BA	5	1798	SLVRYG	1803	0.277316	BAE
GTEX-11EMC-2526-SM-5PNVU	0	55	SLVRYG	55	0	ASE
GTEX-11EMC-2526-SM-5PNVU	8	1720	SLVRYG	1728	0.462963	BAE
GTEX-11EQ9-2026-SM-5P9JI	1	59	SLVRYG	60	1.66667	ASE
GTEX-11EQ9-2026-SM-5P9JI	8	2066	SLVRYG	2074	0.385728	BAE
GTEX-11NV4-1926-SM-5N9D4	3	60	SLVRYG	63	4.7619	ASE
GTEX-11NV4-1926-SM-5N9D4	5	1797	SLVRYG	1802	0.277469	BAE
GTEX-11P81-2026-SM-5P9GT	4	72	SLVRYG	76	5.26316	ASE
GTEX-11P81-2026-SM-5P9GT	7	1973	SLVRYG	1980	0.353535	BAE
GTEX-11P82-0926-SM-5986X	0	59	SLVRYG	59	0	ASE
GTEX-11P82-0926-SM-5986X	6	1858	SLVRYG	1864	0.321888	BAE
GTEX-11TUW-2426-SM-5EQKB	0	70	SLVRYG	70	0	ASE
GTEX-11TUW-2426-SM-5EQKB	4	1895	SLVRYG	1899	0.210637	BAE
GTEX-11WQK-2926-SM-5EQKT	1	65	SLVRYG	66	1.51515	ASE
GTEX-11WQK-2926-SM-5EQKT	9	1855	SLVRYG	1864	0.482833	BAE
GTEX-11ZTS-3026-SM-5EQM7	3	55	SLVRYG	58	5.17241	ASE
GTEX-11ZTS-3026-SM-5EQM7	5	1704	SLVRYG	1709	0.292569	BAE
GTEX-11ZTT-2226-SM-5CVLP	1	63	SLVRYG	64	1.5625	ASE
GTEX-11ZTT-2226-SM-5CVLP	9	1963	SLVRYG	1972	0.456389	BAE
GTEX-12WSL-2126-SM-5GCNG	1	64	SLVRYG	65	1.53846	ASE
GTEX-12WSL-2126-SM-5GCNG	2	1750	SLVRYG	1752	0.114155	BAE
GTEX-12WSM-1826-SM-5BC64	0	57	SLVRYG	57	0	ASE
GTEX-12WSM-1826-SM-5BC64	2	1739	SLVRYG	1741	0.114877	BAE
GTEX-12WSN-2226-SM-5DUXT	0	64	SLVRYG	64	0	ASE
GTEX-12WSN-2226-SM-5DUXT	6	1619	SLVRYG	1625	0.369231	BAE
GTEX-13111-2326-SM-5LZUQ	0	52	SLVRYG	52	0	ASE
GTEX-13111-2326-SM-5LZUQ	13	1935	SLVRYG	1948	0.667351	BAE
GTEX-13113-1526-SM-5EGHV	0	76	SLVRYG	76	0	ASE
GTEX-13113-1526-SM-5EGHV	2	1868	SLVRYG	1870	0.106952	BAE
GTEX-1314G-2026-SM-5LZUM	0	62	SLVRYG	62	0	ASE
GTEX-1314G-2026-SM-5LZUM	4	1900	SLVRYG	1904	0.210084	BAE
GTEX-131XF-2826-SM-5EGKH	0	59	SLVRYG	59	0	ASE
GTEX-131XF-2826-SM-5EGKH	6	2059	SLVRYG	2065	0.290557	BAE
GTEX-131XH-2626-SM-5GCNP	0	52	SLVRYG	52	0	ASE
GTEX-131XH-2626-SM-5GCNP	3	1547	SLVRYG	1550	0.193548	BAE
GTEX-1339X-2326-SM-5HL5B	1	53	SLVRYG	54	1.85185	ASE
GTEX-1339X-2326-SM-5HL5B	5	1906	SLVRYG	1911	0.261643	BAE
GTEX-13CF2-2426-SM-5LZYL	0	53	SLVRYG	53	0	ASE
GTEX-13CF2-2426-SM-5LZYL	1	1746	SLVRYG	1747	0.057241	BAE
GTEX-13G51-2426-SM-5LZY8	1	66	SLVRYG	67	1.49254	ASE
GTEX-13G51-2426-SM-5LZY8	5	1748	SLVRYG	1753	0.285225	BAE
GTEX-13JVG-2926-SM-5J2N9	0	78	SLVRYG	78	0	ASE
GTEX-13JVG-2926-SM-5J2N9	4	1961	SLVRYG	1965	0.203562	BAE
GTEX-13NYB-2426-SM-5IFF4	0	77	SLVRYG	77	0	ASE
GTEX-13NYB-2426-SM-5IFF4	6	1911	SLVRYG	1917	0.312989	BAE
GTEX-13O21-1926-SM-5MR39	0	69	SLVRYG	69	0	ASE
GTEX-13O21-1926-SM-5MR39	13	2101	SLVRYG	2114	0.614948	BAE
GTEX-13OVI-2326-SM-5KM47	0	78	SLVRYG	78	0	ASE
GTEX-13OVI-2326-SM-5KM47	2	2067	SLVRYG	2069	0.0966651	BAE
GTEX-13OVK-1826-SM-6PALE	1	77	SLVRYG	78	1.28205	ASE
GTEX-13OVK-1826-SM-6PALE	8	2105	SLVRYG	2113	0.378609	BAE
GTEX-13OVL-2926-SM-5IFG3	0	78	SLVRYG	78	0	ASE
GTEX-13OVL-2926-SM-5IFG3	3	1554	SLVRYG	1557	0.192678	BAE
GTEX-13QBU-2126-SM-5KLZN	1	62	SLVRYG	63	1.5873	ASE
GTEX-13QBU-2126-SM-5KLZN	8	1805	SLVRYG	1813	0.441258	BAE
GTEX-13QJC-2326-SM-5Q5CD	2	70	SLVRYG	72	2.77778	ASE
GTEX-13QJC-2326-SM-5Q5CD	6	1812	SLVRYG	1818	0.330033	BAE
GTEX-13VXT-1726-SM-5IFF5	0	62	SLVRYG	62	0	ASE
GTEX-13VXT-1726-SM-5IFF5	2	1771	SLVRYG	1773	0.112803	BAE
GTEX-1445S-2926-SM-5O993	0	73	SLVRYG	73	0	ASE
GTEX-1445S-2926-SM-5O993	4	1984	SLVRYG	1988	0.201207	BAE
GTEX-146FR-1226-SM-5SIA7	1	66	SLVRYG	67	1.49254	ASE
GTEX-146FR-1226-SM-5SIA7	8	1919	SLVRYG	1927	0.415153	BAE
GTEX-14B4R-1426-SM-5Q5CG	0	54	SLVRYG	54	0	ASE
GTEX-14B4R-1426-SM-5Q5CG	9	1769	SLVRYG	1778	0.506187	BAE
GTEX-14E1K-2626-SM-664OJ	2	76	SLVRYG	78	2.5641	ASE
GTEX-14E1K-2626-SM-664OJ	11	2058	SLVRYG	2069	0.531658	BAE
GTEX-14JIY-3026-SM-6EU1R	0	58	SLVRYG	58	0	ASE
GTEX-14JIY-3026-SM-6EU1R	6	1603	SLVRYG	1609	0.372902	BAE
GTEX-14PJ3-1526-SM-664O9	1	65	SLVRYG	66	1.51515	ASE
GTEX-14PJ3-1526-SM-664O9	0	1995	SLVRYG	1995	0	BAE
GTEX-14PJN-1726-SM-69LO7	0	64	SLVRYG	64	0	ASE
GTEX-14PJN-1726-SM-69LO7	5	1785	SLVRYG	1790	0.27933	BAE
GTEX-14PN4-2526-SM-686ZG	0	70	SLVRYG	70	0	ASE
GTEX-14PN4-2526-SM-686ZG	5	2017	SLVRYG	2022	0.24728	BAE
GTEX-15CHC-1226-SM-686ZH	1	60	SLVRYG	61	1.63934	ASE
GTEX-15CHC-1226-SM-686ZH	7	2081	SLVRYG	2088	0.335249	BAE
GTEX-15EU6-2626-SM-7KUN4	1	89	SLVRYG	90	1.11111	ASE
GTEX-15EU6-2626-SM-7KUN4	15	2183	SLVRYG	2198	0.682439	BAE
GTEX-15RJE-2726-SM-6LPJ1	0	59	SLVRYG	59	0	ASE
GTEX-15RJE-2726-SM-6LPJ1	2	1639	SLVRYG	1641	0.121877	BAE
GTEX-15SHV-2226-SM-6M464	3	66	SLVRYG	69	4.34783	ASE
GTEX-15SHV-2226-SM-6M464	6	1709	SLVRYG	1715	0.349854	BAE
GTEX-178AV-1426-SM-6LLID	1	84	SLVRYG	85	1.17647	ASE
GTEX-178AV-1426-SM-6LLID	9	2164	SLVRYG	2173	0.414174	BAE
GTEX-17KNJ-2726-SM-7KFRE	3	63	SLVRYG	66	4.54545	ASE
GTEX-17KNJ-2726-SM-7KFRE	4	1930	SLVRYG	1934	0.206825	BAE
GTEX-17MFQ-1626-SM-7938Z	1	52	SLVRYG	53	1.88679	ASE
GTEX-17MFQ-1626-SM-7938Z	3	1694	SLVRYG	1697	0.176783	BAE
GTEX-18A67-0626-SM-7KFSL	3	84	SLVRYG	87	3.44828	ASE
GTEX-18A67-0626-SM-7KFSL	4	2111	SLVRYG	2115	0.189125	BAE
GTEX-18A7B-2826-SM-7KFTK	0	80	SLVRYG	80	0	ASE
GTEX-18A7B-2826-SM-7KFTK	6	1829	SLVRYG	1835	0.326975	BAE
GTEX-18D9U-2226-SM-7KFTN	0	73	SLVRYG	73	0	ASE
GTEX-18D9U-2226-SM-7KFTN	13	1821	SLVRYG	1834	0.708833	BAE
GTEX-18QFQ-0626-SM-718AW	0	89	SLVRYG	89	0	ASE
GTEX-18QFQ-0626-SM-718AW	12	2223	SLVRYG	2235	0.536913	BAE
GTEX-1A3MV-1726-SM-72D68	2	62	SLVRYG	64	3.125	ASE
GTEX-1A3MV-1726-SM-72D68	2	1602	SLVRYG	1604	0.124688	BAE
GTEX-1AMEY-1126-SM-72D79	0	48	SLVRYG	48	0	ASE
GTEX-1AMEY-1126-SM-72D79	4	1626	SLVRYG	1630	0.245399	BAE
GTEX-1AX8Z-0626-SM-731EH	0	73	SLVRYG	73	0	ASE
GTEX-1AX8Z-0626-SM-731EH	14	2267	SLVRYG	2281	0.613766	BAE
GTEX-1AX9K-2126-SM-72D7K	0	64	SLVRYG	64	0	ASE
GTEX-1AX9K-2126-SM-72D7K	3	1975	SLVRYG	1978	0.151668	BAE
GTEX-1AYD5-2726-SM-7MXVG	0	60	SLVRYG	60	0	ASE
GTEX-1AYD5-2726-SM-7MXVG	6	1985	SLVRYG	1991	0.301356	BAE
GTEX-1B8KZ-1726-SM-73KV7	2	91	SLVRYG	93	2.15054	ASE
GTEX-1B8KZ-1726-SM-73KV7	11	1993	SLVRYG	2004	0.548902	BAE
GTEX-1B8SF-1826-SM-731DJ	0	61	SLVRYG	61	0	ASE
GTEX-1B8SF-1826-SM-731DJ	6	1699	SLVRYG	1705	0.351906	BAE
GTEX-1B932-0626-SM-731EM	2	84	SLVRYG	86	2.32558	ASE
GTEX-1B932-0626-SM-731EM	2	1906	SLVRYG	1908	0.104822	BAE
GTEX-1B97J-2126-SM-79OL6	0	52	SLVRYG	52	0	ASE
GTEX-1B97J-2126-SM-79OL6	5	1570	SLVRYG	1575	0.31746	BAE
GTEX-1C4CL-2026-SM-731EB	0	62	SLVRYG	62	0	ASE
GTEX-1C4CL-2026-SM-731EB	1	1413	SLVRYG	1414	0.0707214	BAE
GTEX-1C64N-2926-SM-79OLM	0	83	SLVRYG	83	0	ASE
GTEX-1C64N-2926-SM-79OLM	2	1849	SLVRYG	1851	0.10805	BAE
GTEX-1C64O-0626-SM-7DHL1	1	54	SLVRYG	55	1.81818	ASE
GTEX-1C64O-0626-SM-7DHL1	8	2141	SLVRYG	2149	0.372266	BAE
GTEX-1C6VR-0726-SM-7P8OV	0	76	SLVRYG	76	0	ASE
GTEX-1C6VR-0726-SM-7P8OV	4	1898	SLVRYG	1902	0.210305	BAE
GTEX-1CB4I-2526-SM-7MKG1	1	54	SLVRYG	55	1.81818	ASE
GTEX-1CB4I-2526-SM-7MKG1	2	1804	SLVRYG	1806	0.110742	BAE
GTEX-1EH9U-2926-SM-7DHLX	1	73	SLVRYG	74	1.35135	ASE
GTEX-1EH9U-2926-SM-7DHLX	9	1883	SLVRYG	1892	0.475687	BAE
GTEX-1GF9X-0226-SM-7P8SM	0	69	SLVRYG	69	0	ASE
GTEX-1GF9X-0226-SM-7P8SM	14	1990	SLVRYG	2004	0.698603	BAE
GTEX-1GMR2-2026-SM-7MKHK	1	62	SLVRYG	63	1.5873	ASE
GTEX-1GMR2-2026-SM-7MKHK	9	2079	SLVRYG	2088	0.431034	BAE
GTEX-1GN1V-2926-SM-9JGI3	0	123	SLVRYG	123	0	ASE
GTEX-1GN1V-2926-SM-9JGI3	11	2254	SLVRYG	2265	0.485651	BAE
GTEX-1GN1W-2526-SM-9JGHX	1	65	SLVRYG	66	1.51515	ASE
GTEX-1GN1W-2526-SM-9JGHX	5	1920	SLVRYG	1925	0.25974	BAE
GTEX-1GPI7-0326-SM-7MKH6	0	60	SLVRYG	60	0	ASE
GTEX-1GPI7-0326-SM-7MKH6	6	1994	SLVRYG	2000	0.3	BAE
GTEX-1GTWX-2526-SM-9JGHG	0	57	SLVRYG	57	0	ASE
GTEX-1GTWX-2526-SM-9JGHG	3	2232	SLVRYG	2235	0.134228	BAE
GTEX-1GZ2Q-2526-SM-9KNVW	0	69	SLVRYG	69	0	ASE
GTEX-1GZ2Q-2526-SM-9KNVW	11	2131	SLVRYG	2142	0.513539	BAE
GTEX-1I4MK-1326-SM-B2LWT	0	73	SLVRYG	73	0	ASE
GTEX-1I4MK-1326-SM-B2LWT	1	2005	SLVRYG	2006	0.0498504	BAE
GTEX-1I6K7-0926-SM-A96SV	1	74	SLVRYG	75	1.33333	ASE
GTEX-1I6K7-0926-SM-A96SV	6	2037	SLVRYG	2043	0.293686	BAE
GTEX-1IDJC-1626-SM-AHZ2R	1	68	SLVRYG	69	1.44928	ASE
GTEX-1IDJC-1626-SM-AHZ2R	12	2231	SLVRYG	2243	0.534998	BAE
GTEX-1IDJD-2526-SM-C1YSA	1	80	SLVRYG	81	1.23457	ASE
GTEX-1IDJD-2526-SM-C1YSA	4	1682	SLVRYG	1686	0.237248	BAE
GTEX-1JKYR-0726-SM-AHZ3K	1	96	SLVRYG	97	1.03093	ASE
GTEX-1JKYR-0726-SM-AHZ3K	5	1956	SLVRYG	1961	0.254972	BAE
GTEX-1JN1M-2426-SM-ARU93	3	62	SLVRYG	65	4.61538	ASE
GTEX-1JN1M-2426-SM-ARU93	9	2133	SLVRYG	2142	0.420168	BAE
GTEX-1JN6P-2526-SM-CNNPX	1	71	SLVRYG	72	1.38889	ASE
GTEX-1JN6P-2526-SM-CNNPX	9	2229	SLVRYG	2238	0.402145	BAE
GTEX-1KANC-1326-SM-CYPT8	1	63	SLVRYG	64	1.5625	ASE
GTEX-1KANC-1326-SM-CYPT8	3	1531	SLVRYG	1534	0.195567	BAE
GTEX-1KD4Q-2526-SM-CXZKL	0	80	SLVRYG	80	0	ASE
GTEX-1KD4Q-2526-SM-CXZKL	6	2101	SLVRYG	2107	0.284765	BAE
GTEX-1KD5A-2226-SM-EV79U	1	73	SLVRYG	74	1.35135	ASE
GTEX-1KD5A-2226-SM-EV79U	8	1919	SLVRYG	1927	0.415153	BAE
GTEX-1LBAC-0626-SM-D3L9T	0	80	SLVRYG	80	0	ASE
GTEX-1LBAC-0626-SM-D3L9T	13	2112	SLVRYG	2125	0.611765	BAE
GTEX-1LC47-2426-SM-DHXKK	1	73	SLVRYG	74	1.35135	ASE
GTEX-1LC47-2426-SM-DHXKK	9	2055	SLVRYG	2064	0.436047	BAE
GTEX-1LKK1-2926-SM-EVR4Z	1	79	SLVRYG	80	1.25	ASE
GTEX-1LKK1-2926-SM-EVR4Z	10	1971	SLVRYG	1981	0.504796	BAE
GTEX-1LSNL-2626-SM-EV7AT	1	63	SLVRYG	64	1.5625	ASE
GTEX-1LSNL-2626-SM-EV7AT	2	1906	SLVRYG	1908	0.104822	BAE
GTEX-1LVA9-2526-SM-EVR5H	1	73	SLVRYG	74	1.35135	ASE
GTEX-1LVA9-2526-SM-EVR5H	4	1858	SLVRYG	1862	0.214823	BAE
GTEX-1LVAO-2626-SM-EVR4S	0	86	SLVRYG	86	0	ASE
GTEX-1LVAO-2626-SM-EVR4S	13	2220	SLVRYG	2233	0.582176	BAE
GTEX-1MCC2-2226-SM-EV7AJ	1	83	SLVRYG	84	1.19048	ASE
GTEX-1MCC2-2226-SM-EV7AJ	16	2318	SLVRYG	2334	0.685518	BAE
GTEX-1MCQQ-2226-SM-DLHC4	2	73	SLVRYG	75	2.66667	ASE
GTEX-1MCQQ-2226-SM-DLHC4	9	2095	SLVRYG	2104	0.427757	BAE
GTEX-1MGNQ-1926-SM-DTX8L	3	61	SLVRYG	64	4.6875	ASE
GTEX-1MGNQ-1926-SM-DTX8L	7	1814	SLVRYG	1821	0.384404	BAE
GTEX-1NSGN-0626-SM-E9J35	0	132	SLVRYG	132	0	ASE
GTEX-1NSGN-0626-SM-E9J35	10	1911	SLVRYG	1921	0.520562	BAE
GTEX-1OJC3-1026-SM-E6CQK	2	56	SLVRYG	58	3.44828	ASE
GTEX-1OJC3-1026-SM-E6CQK	10	2080	SLVRYG	2090	0.478469	BAE
GTEX-1OJC4-3126-SM-EXOJK	0	68	SLVRYG	68	0	ASE
GTEX-1OJC4-3126-SM-EXOJK	12	1963	SLVRYG	1975	0.607595	BAE
GTEX-1P4AB-2926-SM-EXOJR	4	76	SLVRYG	80	5	ASE
GTEX-1P4AB-2926-SM-EXOJR	5	2141	SLVRYG	2146	0.232992	BAE
GTEX-1PIEJ-0626-SM-DTX99	0	68	SLVRYG	68	0	ASE
GTEX-1PIEJ-0626-SM-DTX99	6	1883	SLVRYG	1889	0.317628	BAE
GTEX-1POEN-2226-SM-DPRXV	2	58	SLVRYG	60	3.33333	ASE
GTEX-1POEN-2226-SM-DPRXV	8	1566	SLVRYG	1574	0.508259	BAE
GTEX-1PPH8-1526-SM-E6CQO	0	83	SLVRYG	83	0	ASE
GTEX-1PPH8-1526-SM-E6CQO	3	2275	SLVRYG	2278	0.131694	BAE
GTEX-1QCLZ-2526-SM-EXUST	0	75	SLVRYG	75	0	ASE
GTEX-1QCLZ-2526-SM-EXUST	5	1721	SLVRYG	1726	0.289687	BAE
GTEX-1QEPI-0626-SM-E76QE	0	77	SLVRYG	77	0	ASE
GTEX-1QEPI-0626-SM-E76QE	6	2160	SLVRYG	2166	0.277008	BAE
GTEX-1QMI2-0426-SM-EWRND	0	63	SLVRYG	63	0	ASE
GTEX-1QMI2-0426-SM-EWRND	20	2137	SLVRYG	2157	0.927214	BAE
GTEX-1QP9N-2026-SM-DPRZT	2	72	SLVRYG	74	2.7027	ASE
GTEX-1QP9N-2026-SM-DPRZT	13	1936	SLVRYG	1949	0.667009	BAE
GTEX-1R9K4-0526-SM-E76P1	1	70	SLVRYG	71	1.40845	ASE
GTEX-1R9K4-0526-SM-E76P1	4	1945	SLVRYG	1949	0.205233	BAE
GTEX-1R9K5-0626-SM-DPRZB	2	58	SLVRYG	60	3.33333	ASE
GTEX-1R9K5-0626-SM-DPRZB	4	1917	SLVRYG	1921	0.208225	BAE
GTEX-1R9PM-1726-SM-E8VOA	2	172	SLVRYG	174	1.14943	ASE
GTEX-1R9PM-1726-SM-E8VOA	19	1848	SLVRYG	1867	1.01768	BAE
GTEX-1R9PO-2626-SM-E6CPU	1	79	SLVRYG	80	1.25	ASE
GTEX-1R9PO-2626-SM-E6CPU	9	2101	SLVRYG	2110	0.42654	BAE
GTEX-1RAZA-0626-SM-EAZ4H	0	68	SLVRYG	68	0	ASE
GTEX-1RAZA-0626-SM-EAZ4H	11	2074	SLVRYG	2085	0.527578	BAE
GTEX-1RNSC-2926-SM-EV79L	2	62	SLVRYG	64	3.125	ASE
GTEX-1RNSC-2926-SM-EV79L	4	2104	SLVRYG	2108	0.189753	BAE
GTEX-1S82P-0726-SM-EVR4O	0	68	SLVRYG	68	0	ASE
GTEX-1S82P-0726-SM-EVR4O	10	2154	SLVRYG	2164	0.462107	BAE
GTEX-1S83E-0626-SM-E9TKC	0	67	SLVRYG	67	0	ASE
GTEX-1S83E-0626-SM-E9TKC	6	1963	SLVRYG	1969	0.304723	BAE
GTEX-WFJO-2026-SM-4LVM3	1	52	SLVRYG	53	1.88679	ASE
GTEX-WFJO-2026-SM-4LVM3	2	1877	SLVRYG	1879	0.10644	BAE
GTEX-WH7G-2126-SM-4M1XU	1	65	SLVRYG	66	1.51515	ASE
GTEX-WH7G-2126-SM-4M1XU	2	1784	SLVRYG	1786	0.111982	BAE
GTEX-WHSB-2326-SM-4M1XK	0	58	SLVRYG	58	0	ASE
GTEX-WHSB-2326-SM-4M1XK	7	1854	SLVRYG	1861	0.376142	BAE
GTEX-WOFM-2126-SM-4OOSR	1	90	SLVRYG	91	1.0989	ASE
GTEX-WOFM-2126-SM-4OOSR	16	2138	SLVRYG	2154	0.742804	BAE
GTEX-WY7C-1426-SM-4OND1	2	61	SLVRYG	63	3.1746	ASE
GTEX-WY7C-1426-SM-4OND1	3	1989	SLVRYG	1992	0.150602	BAE
GTEX-WYVS-2026-SM-4RGNS	0	74	SLVRYG	74	0	ASE
GTEX-WYVS-2026-SM-4RGNS	8	2096	SLVRYG	2104	0.380228	BAE
GTEX-X15G-2126-SM-4PQZR	0	51	SLVRYG	51	0	ASE
GTEX-X15G-2126-SM-4PQZR	9	1976	SLVRYG	1985	0.453401	BAE
GTEX-X261-2426-SM-4PQZU	1	56	SLVRYG	57	1.75439	ASE
GTEX-X261-2426-SM-4PQZU	6	1892	SLVRYG	1898	0.316122	BAE
GTEX-X3Y1-1926-SM-4PQZO	2	73	SLVRYG	75	2.66667	ASE
GTEX-X3Y1-1926-SM-4PQZO	7	1798	SLVRYG	1805	0.387812	BAE
GTEX-X5EB-1726-SM-4E3J7	2	81	SLVRYG	83	2.40964	ASE
GTEX-X5EB-1726-SM-4E3J7	7	2072	SLVRYG	2079	0.3367	BAE
GTEX-XGQ4-2626-SM-4AT6B	1	67	SLVRYG	68	1.47059	ASE
GTEX-XGQ4-2626-SM-4AT6B	6	1806	SLVRYG	1812	0.331126	BAE
GTEX-XMK1-2626-SM-4B65R	3	69	SLVRYG	72	4.16667	ASE
GTEX-XMK1-2626-SM-4B65R	8	2112	SLVRYG	2120	0.377358	BAE
GTEX-XV7Q-2426-SM-4BRV8	1	85	SLVRYG	86	1.16279	ASE
GTEX-XV7Q-2426-SM-4BRV8	3	1915	SLVRYG	1918	0.156413	BAE
GTEX-Y111-2626-SM-4TT24	1	84	SLVRYG	85	1.17647	ASE
GTEX-Y111-2626-SM-4TT24	13	1996	SLVRYG	2009	0.647088	BAE
GTEX-Y3I4-1926-SM-4TT8L	0	71	SLVRYG	71	0	ASE
GTEX-Y3I4-1926-SM-4TT8L	8	2159	SLVRYG	2167	0.369174	BAE
GTEX-Y5LM-1826-SM-4VDT9	3	82	SLVRYG	85	3.52941	ASE
GTEX-Y5LM-1826-SM-4VDT9	8	1626	SLVRYG	1634	0.489596	BAE
GTEX-Y5V6-2226-SM-4VDTC	3	74	SLVRYG	77	3.8961	ASE
GTEX-Y5V6-2226-SM-4VDTC	9	1942	SLVRYG	1951	0.461302	BAE
GTEX-YB5K-1726-SM-5IFIZ	1	61	SLVRYG	62	1.6129	ASE
GTEX-YB5K-1726-SM-5IFIZ	4	1912	SLVRYG	1916	0.208768	BAE
GTEX-YF7O-2226-SM-5CVN8	0	64	SLVRYG	64	0	ASE
GTEX-YF7O-2226-SM-5CVN8	5	2029	SLVRYG	2034	0.245821	BAE
GTEX-ZA64-1726-SM-5CVMF	3	59	SLVRYG	62	4.83871	ASE
GTEX-ZA64-1726-SM-5CVMF	10	1829	SLVRYG	1839	0.543774	BAE
GTEX-ZAB5-2326-SM-5IJFR	0	69	SLVRYG	69	0	ASE
GTEX-ZAB5-2326-SM-5IJFR	3	2007	SLVRYG	2010	0.149254	BAE
GTEX-ZC5H-2726-SM-5KLZW	0	59	SLVRYG	59	0	ASE
GTEX-ZC5H-2726-SM-5KLZW	2	2106	SLVRYG	2108	0.0948767	BAE
GTEX-ZE7O-2926-SM-51MSG	0	64	SLVRYG	64	0	ASE
GTEX-ZE7O-2926-SM-51MSG	2	1743	SLVRYG	1745	0.114613	BAE
GTEX-ZF29-2126-SM-DNZYX	0	75	SLVRYG	75	0	ASE
GTEX-ZF29-2126-SM-DNZYX	9	1745	SLVRYG	1754	0.513113	BAE
GTEX-ZG7Y-2426-SM-DO11H	4	55	SLVRYG	59	6.77966	ASE
GTEX-ZG7Y-2426-SM-DO11H	4	1827	SLVRYG	1831	0.21846	BAE
GTEX-ZLFU-2226-SM-EXUS7	0	62	SLVRYG	62	0	ASE
GTEX-ZLFU-2226-SM-EXUS7	4	1495	SLVRYG	1499	0.266845	BAE
GTEX-ZLWG-2026-SM-DO11F	1	71	SLVRYG	72	1.38889	ASE
GTEX-ZLWG-2026-SM-DO11F	5	1876	SLVRYG	1881	0.265816	BAE
GTEX-ZP4G-1926-SM-57WDZ	2	73	SLVRYG	75	2.66667	ASE
GTEX-ZP4G-1926-SM-57WDZ	6	1789	SLVRYG	1795	0.334262	BAE
GTEX-ZPU1-2326-SM-57WEP	1	68	SLVRYG	69	1.44928	ASE
GTEX-ZPU1-2326-SM-57WEP	5	2019	SLVRYG	2024	0.247036	BAE
GTEX-ZQG8-2126-SM-4YCF1	2	70	SLVRYG	72	2.77778	ASE
GTEX-ZQG8-2126-SM-4YCF1	2	1727	SLVRYG	1729	0.115674	BAE
GTEX-ZQUD-2126-SM-51MSY	2	76	SLVRYG	78	2.5641	ASE
GTEX-ZQUD-2126-SM-51MSY	3	1854	SLVRYG	1857	0.161551	BAE
GTEX-ZT9W-2126-SM-51MSF	0	68	SLVRYG	68	0	ASE
GTEX-ZT9W-2126-SM-51MSF	15	1645	SLVRYG	1660	0.903614	BAE
GTEX-ZXG5-2826-SM-5NQ8T	1	40	SLVRYG	41	2.43902	ASE
GTEX-ZXG5-2826-SM-5NQ8T	9	1884	SLVRYG	1893	0.475436	BAE
GTEX-1117F-0426-SM-5EGHI	0	60	MSCLSK	60	0	ASE
GTEX-1117F-0426-SM-5EGHI	2	1256	MSCLSK	1258	0.158983	BAE
GTEX-111CU-2026-SM-5GZZC	0	45	MSCLSK	45	0	ASE
GTEX-111CU-2026-SM-5GZZC	1	1306	MSCLSK	1307	0.0765111	BAE
GTEX-111FC-0326-SM-5GZZ1	0	47	MSCLSK	47	0	ASE
GTEX-111FC-0326-SM-5GZZ1	2	1235	MSCLSK	1237	0.161681	BAE
GTEX-111VG-2626-SM-5GZY2	0	51	MSCLSK	51	0	ASE
GTEX-111VG-2626-SM-5GZY2	4	1225	MSCLSK	1229	0.325468	BAE
GTEX-111YS-2326-SM-5987L	1	44	MSCLSK	45	2.22222	ASE
GTEX-111YS-2326-SM-5987L	5	1209	MSCLSK	1214	0.411862	BAE
GTEX-1122O-2426-SM-5GIDN	0	39	MSCLSK	39	0	ASE
GTEX-1122O-2426-SM-5GIDN	0	1122	MSCLSK	1122	0	BAE
GTEX-1128S-2426-SM-5H11B	0	52	MSCLSK	52	0	ASE
GTEX-1128S-2426-SM-5H11B	2	1257	MSCLSK	1259	0.158856	BAE
GTEX-113JC-2726-SM-5EGIS	1	46	MSCLSK	47	2.12766	ASE
GTEX-113JC-2726-SM-5EGIS	1	1088	MSCLSK	1089	0.0918274	BAE
GTEX-117XS-2526-SM-5H11G	0	49	MSCLSK	49	0	ASE
GTEX-117XS-2526-SM-5H11G	0	1075	MSCLSK	1075	0	BAE
GTEX-117YW-2426-SM-5Q5AE	1	62	MSCLSK	63	1.5873	ASE
GTEX-117YW-2426-SM-5Q5AE	1	1158	MSCLSK	1159	0.0862813	BAE
GTEX-117YX-2526-SM-5EQ4Q	0	57	MSCLSK	57	0	ASE
GTEX-117YX-2526-SM-5EQ4Q	0	1037	MSCLSK	1037	0	BAE
GTEX-1192X-0426-SM-5GIEE	0	49	MSCLSK	49	0	ASE
GTEX-1192X-0426-SM-5GIEE	2	1186	MSCLSK	1188	0.16835	BAE
GTEX-11DXX-2726-SM-5PNXO	0	61	MSCLSK	61	0	ASE
GTEX-11DXX-2726-SM-5PNXO	2	1322	MSCLSK	1324	0.151057	BAE
GTEX-11DXZ-2426-SM-5N9DT	0	50	MSCLSK	50	0	ASE
GTEX-11DXZ-2426-SM-5N9DT	0	1196	MSCLSK	1196	0	BAE
GTEX-11DZ1-0926-SM-5EQ5R	0	49	MSCLSK	49	0	ASE
GTEX-11DZ1-0926-SM-5EQ5R	0	1255	MSCLSK	1255	0	BAE
GTEX-11EI6-0326-SM-5EQ6G	0	52	MSCLSK	52	0	ASE
GTEX-11EI6-0326-SM-5EQ6G	3	1238	MSCLSK	1241	0.241741	BAE
GTEX-11EM3-2126-SM-5H11M	0	43	MSCLSK	43	0	ASE
GTEX-11EM3-2126-SM-5H11M	2	1291	MSCLSK	1293	0.154679	BAE
GTEX-11EMC-2626-SM-59864	1	47	MSCLSK	48	2.08333	ASE
GTEX-11EMC-2626-SM-59864	4	1311	MSCLSK	1315	0.304183	BAE
GTEX-11EQ8-0526-SM-5N9BC	1	43	MSCLSK	44	2.27273	ASE
GTEX-11EQ8-0526-SM-5N9BC	1	1265	MSCLSK	1266	0.0789889	BAE
GTEX-11EQ9-2126-SM-5PNVW	0	49	MSCLSK	49	0	ASE
GTEX-11EQ9-2126-SM-5PNVW	0	1187	MSCLSK	1187	0	BAE
GTEX-11GS4-2526-SM-5A5KT	0	49	MSCLSK	49	0	ASE
GTEX-11GS4-2526-SM-5A5KT	1	1084	MSCLSK	1085	0.0921659	BAE
GTEX-11GSO-2526-SM-5PNVX	0	47	MSCLSK	47	0	ASE
GTEX-11GSO-2526-SM-5PNVX	1	1107	MSCLSK	1108	0.0902527	BAE
GTEX-11GSP-2726-SM-5A5LJ	0	42	MSCLSK	42	0	ASE
GTEX-11GSP-2726-SM-5A5LJ	0	1148	MSCLSK	1148	0	BAE
GTEX-11I78-2426-SM-5A5K9	0	37	MSCLSK	37	0	ASE
GTEX-11I78-2426-SM-5A5K9	0	1141	MSCLSK	1141	0	BAE
GTEX-11LCK-1226-SM-5Q5AM	1	48	MSCLSK	49	2.04082	ASE
GTEX-11LCK-1226-SM-5Q5AM	0	1147	MSCLSK	1147	0	BAE
GTEX-11NSD-2026-SM-5HL5U	0	50	MSCLSK	50	0	ASE
GTEX-11NSD-2026-SM-5HL5U	2	996	MSCLSK	998	0.200401	BAE
GTEX-11NUK-0226-SM-5A5L4	0	53	MSCLSK	53	0	ASE
GTEX-11NUK-0226-SM-5A5L4	0	1128	MSCLSK	1128	0	BAE
GTEX-11NV4-0326-SM-5HL58	0	45	MSCLSK	45	0	ASE
GTEX-11NV4-0326-SM-5HL58	1	1121	MSCLSK	1122	0.0891266	BAE
GTEX-11O72-0326-SM-5986D	0	55	MSCLSK	55	0	ASE
GTEX-11O72-0326-SM-5986D	5	1361	MSCLSK	1366	0.366032	BAE
GTEX-11OF3-2526-SM-5P9JL	0	60	MSCLSK	60	0	ASE
GTEX-11OF3-2526-SM-5P9JL	3	1300	MSCLSK	1303	0.230238	BAE
GTEX-11ONC-2426-SM-5GU7H	0	53	MSCLSK	53	0	ASE
GTEX-11ONC-2426-SM-5GU7H	1	1255	MSCLSK	1256	0.0796178	BAE
GTEX-11P7K-1926-SM-5GU6R	0	55	MSCLSK	55	0	ASE
GTEX-11P7K-1926-SM-5GU6R	1	1136	MSCLSK	1137	0.0879507	BAE
GTEX-11P81-2526-SM-5GU6H	0	47	MSCLSK	47	0	ASE
GTEX-11P81-2526-SM-5GU6H	2	992	MSCLSK	994	0.201207	BAE
GTEX-11P82-1826-SM-5PNYJ	0	71	MSCLSK	71	0	ASE
GTEX-11P82-1826-SM-5PNYJ	2	1320	MSCLSK	1322	0.151286	BAE
GTEX-11PRG-0326-SM-5GU53	0	40	MSCLSK	40	0	ASE
GTEX-11PRG-0326-SM-5GU53	2	1219	MSCLSK	1221	0.1638	BAE
GTEX-11TT1-2326-SM-5GU6N	0	54	MSCLSK	54	0	ASE
GTEX-11TT1-2326-SM-5GU6N	0	1081	MSCLSK	1081	0	BAE
GTEX-11TTK-0326-SM-5BC5N	2	70	MSCLSK	72	2.77778	ASE
GTEX-11TTK-0326-SM-5BC5N	5	1345	MSCLSK	1350	0.37037	BAE
GTEX-11TUW-2526-SM-5EQKN	0	50	MSCLSK	50	0	ASE
GTEX-11TUW-2526-SM-5EQKN	4	1146	MSCLSK	1150	0.347826	BAE
GTEX-11UD1-0326-SM-5EQKX	0	59	MSCLSK	59	0	ASE
GTEX-11UD1-0326-SM-5EQKX	4	1465	MSCLSK	1469	0.272294	BAE
GTEX-11UD2-0326-SM-5EQLE	0	54	MSCLSK	54	0	ASE
GTEX-11UD2-0326-SM-5EQLE	2	1239	MSCLSK	1241	0.16116	BAE
GTEX-11VI4-1926-SM-5CVLI	0	41	MSCLSK	41	0	ASE
GTEX-11VI4-1926-SM-5CVLI	3	1292	MSCLSK	1295	0.23166	BAE
GTEX-11WQC-2626-SM-5CVLF	1	43	MSCLSK	44	2.27273	ASE
GTEX-11WQC-2626-SM-5CVLF	6	1365	MSCLSK	1371	0.437637	BAE
GTEX-11WQK-0726-SM-5GU71	0	54	MSCLSK	54	0	ASE
GTEX-11WQK-0726-SM-5GU71	0	1084	MSCLSK	1084	0	BAE
GTEX-11XUK-2226-SM-5CVLL	0	36	MSCLSK	36	0	ASE
GTEX-11XUK-2226-SM-5CVLL	4	1198	MSCLSK	1202	0.332779	BAE
GTEX-11ZTS-0526-SM-5CVL9	1	40	MSCLSK	41	2.43902	ASE
GTEX-11ZTS-0526-SM-5CVL9	1	1145	MSCLSK	1146	0.08726	BAE
GTEX-11ZTT-2626-SM-5EQKK	0	56	MSCLSK	56	0	ASE
GTEX-11ZTT-2626-SM-5EQKK	0	1299	MSCLSK	1299	0	BAE
GTEX-11ZU8-2326-SM-5EQMJ	0	44	MSCLSK	44	0	ASE
GTEX-11ZU8-2326-SM-5EQMJ	4	1417	MSCLSK	1421	0.281492	BAE
GTEX-11ZUS-1426-SM-5FQSP	0	35	MSCLSK	35	0	ASE
GTEX-11ZUS-1426-SM-5FQSP	3	1117	MSCLSK	1120	0.267857	BAE
GTEX-11ZVC-2726-SM-5FQSZ	0	42	MSCLSK	42	0	ASE
GTEX-11ZVC-2726-SM-5FQSZ	1	1325	MSCLSK	1326	0.0754148	BAE
GTEX-1211K-2126-SM-59HJZ	0	45	MSCLSK	45	0	ASE
GTEX-1211K-2126-SM-59HJZ	2	1151	MSCLSK	1153	0.173461	BAE
GTEX-12126-0526-SM-5PNW4	0	45	MSCLSK	45	0	ASE
GTEX-12126-0526-SM-5PNW4	0	1106	MSCLSK	1106	0	BAE
GTEX-1212Z-2626-SM-5YY8P	0	58	MSCLSK	58	0	ASE
GTEX-1212Z-2626-SM-5YY8P	1	1329	MSCLSK	1330	0.075188	BAE
GTEX-12584-0526-SM-5FQTS	0	51	MSCLSK	51	0	ASE
GTEX-12584-0526-SM-5FQTS	1	1308	MSCLSK	1309	0.0763942	BAE
GTEX-12696-2826-SM-5FQTY	1	56	MSCLSK	57	1.75439	ASE
GTEX-12696-2826-SM-5FQTY	0	1270	MSCLSK	1270	0	BAE
GTEX-1269C-2626-SM-5EQ5C	0	52	MSCLSK	52	0	ASE
GTEX-1269C-2626-SM-5EQ5C	1	1200	MSCLSK	1201	0.0832639	BAE
GTEX-12C56-1926-SM-5FQUG	1	48	MSCLSK	49	2.04082	ASE
GTEX-12C56-1926-SM-5FQUG	1	1184	MSCLSK	1185	0.0843882	BAE
GTEX-12KS4-0826-SM-5BC5R	0	42	MSCLSK	42	0	ASE
GTEX-12KS4-0826-SM-5BC5R	4	1232	MSCLSK	1236	0.323625	BAE
GTEX-12WSA-0726-SM-5FQU2	0	55	MSCLSK	55	0	ASE
GTEX-12WSA-0726-SM-5FQU2	2	1411	MSCLSK	1413	0.141543	BAE
GTEX-12WSD-0526-SM-5EQ6F	0	47	MSCLSK	47	0	ASE
GTEX-12WSD-0526-SM-5EQ6F	2	1168	MSCLSK	1170	0.17094	BAE
GTEX-12WSF-0926-SM-6PALU	1	47	MSCLSK	48	2.08333	ASE
GTEX-12WSF-0926-SM-6PALU	5	1236	MSCLSK	1241	0.402901	BAE
GTEX-12WSG-5016-SM-7SB84	2	55	MSCLSK	57	3.50877	ASE
GTEX-12WSG-5016-SM-7SB84	4	1295	MSCLSK	1299	0.307929	BAE
GTEX-12WSH-2526-SM-5CVNH	0	37	MSCLSK	37	0	ASE
GTEX-12WSH-2526-SM-5CVNH	3	1228	MSCLSK	1231	0.243704	BAE
GTEX-12WSJ-1726-SM-5LZVV	0	44	MSCLSK	44	0	ASE
GTEX-12WSJ-1726-SM-5LZVV	2	1178	MSCLSK	1180	0.169492	BAE
GTEX-12WSL-2726-SM-5CVNL	1	48	MSCLSK	49	2.04082	ASE
GTEX-12WSL-2726-SM-5CVNL	8	1250	MSCLSK	1258	0.63593	BAE
GTEX-12WSM-0326-SM-5LZVI	0	47	MSCLSK	47	0	ASE
GTEX-12WSM-0326-SM-5LZVI	0	1123	MSCLSK	1123	0	BAE
GTEX-12WSN-2526-SM-5LZU8	0	50	MSCLSK	50	0	ASE
GTEX-12WSN-2526-SM-5LZU8	0	1200	MSCLSK	1200	0	BAE
GTEX-12ZZX-0326-SM-5DUVH	1	48	MSCLSK	49	2.04082	ASE
GTEX-12ZZX-0326-SM-5DUVH	4	1266	MSCLSK	1270	0.314961	BAE
GTEX-12ZZY-0626-SM-5EQ5T	0	46	MSCLSK	46	0	ASE
GTEX-12ZZY-0626-SM-5EQ5T	3	1083	MSCLSK	1086	0.276243	BAE
GTEX-12ZZZ-0226-SM-59HKU	1	46	MSCLSK	47	2.12766	ASE
GTEX-12ZZZ-0226-SM-59HKU	0	1175	MSCLSK	1175	0	BAE
GTEX-13111-2226-SM-5LZUE	0	43	MSCLSK	43	0	ASE
GTEX-13111-2226-SM-5LZUE	3	1055	MSCLSK	1058	0.283554	BAE
GTEX-13112-2626-SM-5BC66	0	40	MSCLSK	40	0	ASE
GTEX-13112-2626-SM-5BC66	2	1166	MSCLSK	1168	0.171233	BAE
GTEX-13113-5019-SM-7EPH2	0	66	MSCLSK	66	0	ASE
GTEX-13113-5019-SM-7EPH2	5	1606	MSCLSK	1611	0.310366	BAE
GTEX-1313W-0526-SM-5P9FZ	0	49	MSCLSK	49	0	ASE
GTEX-1313W-0526-SM-5P9FZ	1	1288	MSCLSK	1289	0.0775795	BAE
GTEX-1314G-1726-SM-5LZUX	0	45	MSCLSK	45	0	ASE
GTEX-1314G-1726-SM-5LZUX	3	1193	MSCLSK	1196	0.250836	BAE
GTEX-131XE-2726-SM-5P9G7	1	67	MSCLSK	68	1.47059	ASE
GTEX-131XE-2726-SM-5P9G7	2	1281	MSCLSK	1283	0.155885	BAE
GTEX-131XF-2326-SM-5BC6B	0	47	MSCLSK	47	0	ASE
GTEX-131XF-2326-SM-5BC6B	7	1249	MSCLSK	1256	0.557325	BAE
GTEX-131XG-2326-SM-5HL8F	0	42	MSCLSK	42	0	ASE
GTEX-131XG-2326-SM-5HL8F	1	1094	MSCLSK	1095	0.0913242	BAE
GTEX-131XH-2726-SM-5GCO2	0	34	MSCLSK	34	0	ASE
GTEX-131XH-2726-SM-5GCO2	1	1107	MSCLSK	1108	0.0902527	BAE
GTEX-131XW-0326-SM-5KM1J	0	44	MSCLSK	44	0	ASE
GTEX-131XW-0326-SM-5KM1J	0	1191	MSCLSK	1191	0	BAE
GTEX-131YS-0526-SM-5EGKJ	0	49	MSCLSK	49	0	ASE
GTEX-131YS-0526-SM-5EGKJ	3	1277	MSCLSK	1280	0.234375	BAE
GTEX-132AR-1026-SM-5PNVL	1	48	MSCLSK	49	2.04082	ASE
GTEX-132AR-1026-SM-5PNVL	4	1358	MSCLSK	1362	0.293686	BAE
GTEX-132NY-0726-SM-5KLZM	1	48	MSCLSK	49	2.04082	ASE
GTEX-132NY-0726-SM-5KLZM	1	1354	MSCLSK	1355	0.0738007	BAE
GTEX-132Q8-0626-SM-5L3F3	0	54	MSCLSK	54	0	ASE
GTEX-132Q8-0626-SM-5L3F3	3	1357	MSCLSK	1360	0.220588	BAE
GTEX-1339X-2426-SM-5KLYU	0	53	MSCLSK	53	0	ASE
GTEX-1339X-2426-SM-5KLYU	0	1231	MSCLSK	1231	0	BAE
GTEX-133LE-2026-SM-5K7WM	1	43	MSCLSK	44	2.27273	ASE
GTEX-133LE-2026-SM-5K7WM	2	1240	MSCLSK	1242	0.161031	BAE
GTEX-1399Q-2426-SM-5J2MO	1	67	MSCLSK	68	1.47059	ASE
GTEX-1399Q-2426-SM-5J2MO	8	1535	MSCLSK	1543	0.518471	BAE
GTEX-1399R-2526-SM-5IFG2	0	43	MSCLSK	43	0	ASE
GTEX-1399R-2526-SM-5IFG2	2	1178	MSCLSK	1180	0.169492	BAE
GTEX-1399S-2726-SM-5KM22	0	55	MSCLSK	55	0	ASE
GTEX-1399S-2726-SM-5KM22	0	1280	MSCLSK	1280	0	BAE
GTEX-1399T-2426-SM-5L3FJ	0	40	MSCLSK	40	0	ASE
GTEX-1399T-2426-SM-5L3FJ	1	1170	MSCLSK	1171	0.0853971	BAE
GTEX-1399U-2526-SM-5L3DL	0	57	MSCLSK	57	0	ASE
GTEX-1399U-2526-SM-5L3DL	4	1277	MSCLSK	1281	0.312256	BAE
GTEX-139D8-0726-SM-5P9GJ	0	69	MSCLSK	69	0	ASE
GTEX-139D8-0726-SM-5P9GJ	4	1549	MSCLSK	1553	0.257566	BAE
GTEX-139T4-0326-SM-5K7XN	0	78	MSCLSK	78	0	ASE
GTEX-139T4-0326-SM-5K7XN	11	1838	MSCLSK	1849	0.594916	BAE
GTEX-139T6-2026-SM-5IFFL	0	67	MSCLSK	67	0	ASE
GTEX-139T6-2026-SM-5IFFL	0	1264	MSCLSK	1264	0	BAE
GTEX-139TS-2626-SM-5J1MT	0	50	MSCLSK	50	0	ASE
GTEX-139TS-2626-SM-5J1MT	4	1275	MSCLSK	1279	0.312744	BAE
GTEX-139TT-0426-SM-5IJFA	1	47	MSCLSK	48	2.08333	ASE
GTEX-139TT-0426-SM-5IJFA	4	1345	MSCLSK	1349	0.296516	BAE
GTEX-139TU-0526-SM-5J2M8	0	53	MSCLSK	53	0	ASE
GTEX-139TU-0526-SM-5J2M8	3	1295	MSCLSK	1298	0.231125	BAE
GTEX-139UW-2626-SM-5K7W1	0	54	MSCLSK	54	0	ASE
GTEX-139UW-2626-SM-5K7W1	6	1337	MSCLSK	1343	0.446761	BAE
GTEX-139YR-2526-SM-5IJC6	0	52	MSCLSK	52	0	ASE
GTEX-139YR-2526-SM-5IJC6	0	1246	MSCLSK	1246	0	BAE
GTEX-13CF2-2726-SM-5LZWW	0	38	MSCLSK	38	0	ASE
GTEX-13CF2-2726-SM-5LZWW	1	1248	MSCLSK	1249	0.0800641	BAE
GTEX-13CF3-1826-SM-5J1NK	0	42	MSCLSK	42	0	ASE
GTEX-13CF3-1826-SM-5J1NK	4	1299	MSCLSK	1303	0.306984	BAE
GTEX-13D11-2526-SM-5KM28	0	53	MSCLSK	53	0	ASE
GTEX-13D11-2526-SM-5KM28	5	1285	MSCLSK	1290	0.387597	BAE
GTEX-13FH7-2126-SM-5L3DJ	0	45	MSCLSK	45	0	ASE
GTEX-13FH7-2126-SM-5L3DJ	0	1122	MSCLSK	1122	0	BAE
GTEX-13FHO-0726-SM-5IJDG	2	42	MSCLSK	44	4.54545	ASE
GTEX-13FHO-0726-SM-5IJDG	2	1314	MSCLSK	1316	0.151976	BAE
GTEX-13FHP-0526-SM-5K7UY	0	54	MSCLSK	54	0	ASE
GTEX-13FHP-0526-SM-5K7UY	2	1350	MSCLSK	1352	0.147929	BAE
GTEX-13FTW-2326-SM-5K7YS	0	45	MSCLSK	45	0	ASE
GTEX-13FTW-2326-SM-5K7YS	1	1135	MSCLSK	1136	0.0880282	BAE
GTEX-13FTX-2026-SM-5L3D6	0	54	MSCLSK	54	0	ASE
GTEX-13FTX-2026-SM-5L3D6	0	1347	MSCLSK	1347	0	BAE
GTEX-13FTY-0226-SM-5IJBW	0	51	MSCLSK	51	0	ASE
GTEX-13FTY-0226-SM-5IJBW	1	1434	MSCLSK	1435	0.0696864	BAE
GTEX-13FTZ-2226-SM-5LZXI	0	44	MSCLSK	44	0	ASE
GTEX-13FTZ-2226-SM-5LZXI	1	1335	MSCLSK	1336	0.0748503	BAE
GTEX-13FXS-0326-SM-5K7TV	0	48	MSCLSK	48	0	ASE
GTEX-13FXS-0326-SM-5K7TV	6	1305	MSCLSK	1311	0.457666	BAE
GTEX-13G51-2726-SM-5LZZ9	0	49	MSCLSK	49	0	ASE
GTEX-13G51-2726-SM-5LZZ9	0	1207	MSCLSK	1207	0	BAE
GTEX-13IVO-0626-SM-5LZYJ	1	47	MSCLSK	48	2.08333	ASE
GTEX-13IVO-0626-SM-5LZYJ	2	1408	MSCLSK	1410	0.141844	BAE
GTEX-13JUV-2326-SM-5IJCE	0	45	MSCLSK	45	0	ASE
GTEX-13JUV-2326-SM-5IJCE	2	1296	MSCLSK	1298	0.154083	BAE
GTEX-13JVG-0126-SM-5L3D3	0	53	MSCLSK	53	0	ASE
GTEX-13JVG-0126-SM-5L3D3	0	1329	MSCLSK	1329	0	BAE
GTEX-13N11-2726-SM-5L3ER	0	55	MSCLSK	55	0	ASE
GTEX-13N11-2726-SM-5L3ER	0	1128	MSCLSK	1128	0	BAE
GTEX-13N1W-0526-SM-5MR4I	1	48	MSCLSK	49	2.04082	ASE
GTEX-13N1W-0526-SM-5MR4I	1	1224	MSCLSK	1225	0.0816327	BAE
GTEX-13N2G-2326-SM-5J1ON	3	62	MSCLSK	65	4.61538	ASE
GTEX-13N2G-2326-SM-5J1ON	5	1491	MSCLSK	1496	0.334225	BAE
GTEX-13NYB-2726-SM-5J2MT	0	48	MSCLSK	48	0	ASE
GTEX-13NYB-2726-SM-5J2MT	0	1379	MSCLSK	1379	0	BAE
GTEX-13NYC-0726-SM-5J2NQ	0	54	MSCLSK	54	0	ASE
GTEX-13NYC-0726-SM-5J2NQ	8	1531	MSCLSK	1539	0.519818	BAE
GTEX-13NZ9-0626-SM-5IJCO	0	42	MSCLSK	42	0	ASE
GTEX-13NZ9-0626-SM-5IJCO	4	1118	MSCLSK	1122	0.356506	BAE
GTEX-13NZA-0526-SM-5L3D7	1	48	MSCLSK	49	2.04082	ASE
GTEX-13NZA-0526-SM-5L3D7	0	1177	MSCLSK	1177	0	BAE
GTEX-13NZB-2626-SM-5J2M7	3	42	MSCLSK	45	6.66667	ASE
GTEX-13NZB-2626-SM-5J2M7	5	1155	MSCLSK	1160	0.431034	BAE
GTEX-13O21-1726-SM-5MR5A	0	45	MSCLSK	45	0	ASE
GTEX-13O21-1726-SM-5MR5A	0	1372	MSCLSK	1372	0	BAE
GTEX-13O3O-0526-SM-5J1NL	0	52	MSCLSK	52	0	ASE
GTEX-13O3O-0526-SM-5J1NL	1	1217	MSCLSK	1218	0.0821018	BAE
GTEX-13O3P-0626-SM-5L3D5	1	47	MSCLSK	48	2.08333	ASE
GTEX-13O3P-0626-SM-5L3D5	2	1276	MSCLSK	1278	0.156495	BAE
GTEX-13O3Q-2726-SM-5KM51	0	49	MSCLSK	49	0	ASE
GTEX-13O3Q-2726-SM-5KM51	0	1169	MSCLSK	1169	0	BAE
GTEX-13O61-2326-SM-5J1NJ	0	53	MSCLSK	53	0	ASE
GTEX-13O61-2326-SM-5J1NJ	1	1271	MSCLSK	1272	0.0786164	BAE
GTEX-13OVG-2126-SM-5KM1K	0	39	MSCLSK	39	0	ASE
GTEX-13OVG-2126-SM-5KM1K	0	1335	MSCLSK	1335	0	BAE
GTEX-13OVH-0626-SM-5L3EI	1	47	MSCLSK	48	2.08333	ASE
GTEX-13OVH-0626-SM-5L3EI	2	1170	MSCLSK	1172	0.170648	BAE
GTEX-13OVI-1726-SM-5L3DW	0	51	MSCLSK	51	0	ASE
GTEX-13OVI-1726-SM-5L3DW	2	1335	MSCLSK	1337	0.149589	BAE
GTEX-13OVJ-0226-SM-5L3GK	0	48	MSCLSK	48	0	ASE
GTEX-13OVJ-0226-SM-5L3GK	1	1188	MSCLSK	1189	0.0841043	BAE
GTEX-13OVK-1926-SM-6M48G	0	55	MSCLSK	55	0	ASE
GTEX-13OVK-1926-SM-6M48G	2	1204	MSCLSK	1206	0.165837	BAE
GTEX-13OVL-1426-SM-5IJC1	0	50	MSCLSK	50	0	ASE
GTEX-13OVL-1426-SM-5IJC1	0	1282	MSCLSK	1282	0	BAE
GTEX-13OW5-0326-SM-5L3HK	0	52	MSCLSK	52	0	ASE
GTEX-13OW5-0326-SM-5L3HK	2	1081	MSCLSK	1083	0.184672	BAE
GTEX-13OW6-0626-SM-5L3IB	0	48	MSCLSK	48	0	ASE
GTEX-13OW6-0626-SM-5L3IB	0	1102	MSCLSK	1102	0	BAE
GTEX-13OW7-0326-SM-5J1MP	0	40	MSCLSK	40	0	ASE
GTEX-13OW7-0326-SM-5J1MP	4	1352	MSCLSK	1356	0.294985	BAE
GTEX-13OW8-1426-SM-5IJDT	2	49	MSCLSK	51	3.92157	ASE
GTEX-13OW8-1426-SM-5IJDT	5	1202	MSCLSK	1207	0.41425	BAE
GTEX-13PDP-0326-SM-5K7XP	0	57	MSCLSK	57	0	ASE
GTEX-13PDP-0326-SM-5K7XP	2	1458	MSCLSK	1460	0.136986	BAE
GTEX-13PL6-0326-SM-5IJCP	0	53	MSCLSK	53	0	ASE
GTEX-13PL6-0326-SM-5IJCP	4	1246	MSCLSK	1250	0.32	BAE
GTEX-13PL7-0626-SM-5IJCD	0	46	MSCLSK	46	0	ASE
GTEX-13PL7-0626-SM-5IJCD	0	1235	MSCLSK	1235	0	BAE
GTEX-13PLJ-0326-SM-5L3I7	2	42	MSCLSK	44	4.54545	ASE
GTEX-13PLJ-0326-SM-5L3I7	3	1376	MSCLSK	1379	0.217549	BAE
GTEX-13PVQ-0326-SM-5K7YF	0	48	MSCLSK	48	0	ASE
GTEX-13PVQ-0326-SM-5K7YF	4	1067	MSCLSK	1071	0.373483	BAE
GTEX-13PVR-2526-SM-5RQIT	0	52	MSCLSK	52	0	ASE
GTEX-13PVR-2526-SM-5RQIT	1	1082	MSCLSK	1083	0.0923361	BAE
GTEX-13QBU-2426-SM-5LU4L	0	58	MSCLSK	58	0	ASE
GTEX-13QBU-2426-SM-5LU4L	0	1278	MSCLSK	1278	0	BAE
GTEX-13QIC-1226-SM-5K7YR	0	47	MSCLSK	47	0	ASE
GTEX-13QIC-1226-SM-5K7YR	1	1132	MSCLSK	1133	0.0882613	BAE
GTEX-13QJ3-0726-SM-5SI68	0	43	MSCLSK	43	0	ASE
GTEX-13QJ3-0726-SM-5SI68	2	1455	MSCLSK	1457	0.137268	BAE
GTEX-13RTJ-2726-SM-73KVG	0	52	MSCLSK	52	0	ASE
GTEX-13RTJ-2726-SM-73KVG	7	1415	MSCLSK	1422	0.492264	BAE
GTEX-13RTK-1626-SM-5QGQS	0	71	MSCLSK	71	0	ASE
GTEX-13RTK-1626-SM-5QGQS	0	1211	MSCLSK	1211	0	BAE
GTEX-13RTL-0326-SM-7LT89	0	55	MSCLSK	55	0	ASE
GTEX-13RTL-0326-SM-7LT89	1	1522	MSCLSK	1523	0.0656599	BAE
GTEX-13S7M-0326-SM-5S2PH	0	41	MSCLSK	41	0	ASE
GTEX-13S7M-0326-SM-5S2PH	0	1165	MSCLSK	1165	0	BAE
GTEX-13S86-2326-SM-5RQK1	0	44	MSCLSK	44	0	ASE
GTEX-13S86-2326-SM-5RQK1	0	1219	MSCLSK	1219	0	BAE
GTEX-13SLW-0326-SM-5RQK5	0	40	MSCLSK	40	0	ASE
GTEX-13SLW-0326-SM-5RQK5	0	1474	MSCLSK	1474	0	BAE
GTEX-13SLX-0326-SM-5Q5E4	0	48	MSCLSK	48	0	ASE
GTEX-13SLX-0326-SM-5Q5E4	1	1212	MSCLSK	1213	0.0824402	BAE
GTEX-13U4I-1826-SM-5IJD2	0	49	MSCLSK	49	0	ASE
GTEX-13U4I-1826-SM-5IJD2	1	1364	MSCLSK	1365	0.0732601	BAE
GTEX-13VXT-0326-SM-5LU4U	0	61	MSCLSK	61	0	ASE
GTEX-13VXT-0326-SM-5LU4U	1	1307	MSCLSK	1308	0.0764526	BAE
GTEX-13VXU-0326-SM-5LU36	0	53	MSCLSK	53	0	ASE
GTEX-13VXU-0326-SM-5LU36	1	1325	MSCLSK	1326	0.0754148	BAE
GTEX-13W3W-2626-SM-5SIA2	0	57	MSCLSK	57	0	ASE
GTEX-13W3W-2626-SM-5SIA2	2	1253	MSCLSK	1255	0.159363	BAE
GTEX-13W46-0726-SM-5LU3Z	1	42	MSCLSK	43	2.32558	ASE
GTEX-13W46-0726-SM-5LU3Z	3	1363	MSCLSK	1366	0.219619	BAE
GTEX-13X6H-2326-SM-7EWEB	1	37	MSCLSK	38	2.63158	ASE
GTEX-13X6H-2326-SM-7EWEB	0	1081	MSCLSK	1081	0	BAE
GTEX-13X6I-0526-SM-5QGP8	0	39	MSCLSK	39	0	ASE
GTEX-13X6I-0526-SM-5QGP8	0	1498	MSCLSK	1498	0	BAE
GTEX-13X6J-0326-SM-7EPGD	0	48	MSCLSK	48	0	ASE
GTEX-13X6J-0326-SM-7EPGD	6	1360	MSCLSK	1366	0.439239	BAE
GTEX-13X6K-0326-SM-5Q5D6	1	54	MSCLSK	55	1.81818	ASE
GTEX-13X6K-0326-SM-5Q5D6	3	1478	MSCLSK	1481	0.202566	BAE
GTEX-13YAN-0526-SM-5O9BE	0	64	MSCLSK	64	0	ASE
GTEX-13YAN-0526-SM-5O9BE	9	1926	MSCLSK	1935	0.465116	BAE
GTEX-1445S-0626-SM-5LU3C	0	60	MSCLSK	60	0	ASE
GTEX-1445S-0626-SM-5LU3C	1	1231	MSCLSK	1232	0.0811688	BAE
GTEX-144FL-0326-SM-5O99O	1	53	MSCLSK	54	1.85185	ASE
GTEX-144FL-0326-SM-5O99O	9	1657	MSCLSK	1666	0.540216	BAE
GTEX-144GL-0326-SM-5QGOY	0	56	MSCLSK	56	0	ASE
GTEX-144GL-0326-SM-5QGOY	0	1275	MSCLSK	1275	0	BAE
GTEX-144GM-2026-SM-5LU3D	2	61	MSCLSK	63	3.1746	ASE
GTEX-144GM-2026-SM-5LU3D	3	1118	MSCLSK	1121	0.267618	BAE
GTEX-145LU-2026-SM-5Q5E8	2	54	MSCLSK	56	3.57143	ASE
GTEX-145LU-2026-SM-5Q5E8	0	1317	MSCLSK	1317	0	BAE
GTEX-145MG-0226-SM-5TDDB	0	52	MSCLSK	52	0	ASE
GTEX-145MG-0226-SM-5TDDB	0	1176	MSCLSK	1176	0	BAE
GTEX-145MH-0326-SM-5LU8H	0	42	MSCLSK	42	0	ASE
GTEX-145MH-0326-SM-5LU8H	0	1127	MSCLSK	1127	0	BAE
GTEX-145MI-0326-SM-5Q5EV	0	47	MSCLSK	47	0	ASE
GTEX-145MI-0326-SM-5Q5EV	0	1200	MSCLSK	1200	0	BAE
GTEX-145MN-2426-SM-5NQA5	0	54	MSCLSK	54	0	ASE
GTEX-145MN-2426-SM-5NQA5	1	1363	MSCLSK	1364	0.0733138	BAE
GTEX-145MO-0726-SM-5NQB9	1	50	MSCLSK	51	1.96078	ASE
GTEX-145MO-0726-SM-5NQB9	0	1199	MSCLSK	1199	0	BAE
GTEX-146FH-0526-SM-5QGQ3	0	31	MSCLSK	31	0	ASE
GTEX-146FH-0526-SM-5QGQ3	2	1084	MSCLSK	1086	0.184162	BAE
GTEX-146FQ-0326-SM-5NQAX	0	41	MSCLSK	41	0	ASE
GTEX-146FQ-0326-SM-5NQAX	3	1541	MSCLSK	1544	0.194301	BAE
GTEX-146FR-1726-SM-5Q5DT	1	63	MSCLSK	64	1.5625	ASE
GTEX-146FR-1726-SM-5Q5DT	0	1346	MSCLSK	1346	0	BAE
GTEX-14753-0526-SM-5QGPR	0	47	MSCLSK	47	0	ASE
GTEX-14753-0526-SM-5QGPR	1	1114	MSCLSK	1115	0.0896861	BAE
GTEX-1477Z-1626-SM-5SIA8	0	58	MSCLSK	58	0	ASE
GTEX-1477Z-1626-SM-5SIA8	2	1240	MSCLSK	1242	0.161031	BAE
GTEX-147F3-0226-SM-5NQBV	0	51	MSCLSK	51	0	ASE
GTEX-147F3-0226-SM-5NQBV	3	1189	MSCLSK	1192	0.251678	BAE
GTEX-147F4-0326-SM-5TDCK	1	61	MSCLSK	62	1.6129	ASE
GTEX-147F4-0326-SM-5TDCK	0	1142	MSCLSK	1142	0	BAE
GTEX-147GR-0126-SM-62LER	0	39	MSCLSK	39	0	ASE
GTEX-147GR-0126-SM-62LER	2	1145	MSCLSK	1147	0.174368	BAE
GTEX-147JS-0526-SM-5TDD3	0	48	MSCLSK	48	0	ASE
GTEX-147JS-0526-SM-5TDD3	0	1234	MSCLSK	1234	0	BAE
GTEX-148VJ-0326-SM-5QGQE	0	36	MSCLSK	36	0	ASE
GTEX-148VJ-0326-SM-5QGQE	0	1179	MSCLSK	1179	0	BAE
GTEX-1497J-2626-SM-5SI9K	0	48	MSCLSK	48	0	ASE
GTEX-1497J-2626-SM-5SI9K	0	1265	MSCLSK	1265	0	BAE
GTEX-14A5H-0326-SM-5RQIB	0	52	MSCLSK	52	0	ASE
GTEX-14A5H-0326-SM-5RQIB	6	1275	MSCLSK	1281	0.468384	BAE
GTEX-14A6H-5019-SM-793DH	0	54	MSCLSK	54	0	ASE
GTEX-14A6H-5019-SM-793DH	2	1450	MSCLSK	1452	0.137741	BAE
GTEX-14ABY-0126-SM-62LDI	0	42	MSCLSK	42	0	ASE
GTEX-14ABY-0126-SM-62LDI	0	1270	MSCLSK	1270	0	BAE
GTEX-14AS3-2126-SM-5S2MK	0	49	MSCLSK	49	0	ASE
GTEX-14AS3-2126-SM-5S2MK	0	1051	MSCLSK	1051	0	BAE
GTEX-14ASI-0526-SM-5QGQP	0	56	MSCLSK	56	0	ASE
GTEX-14ASI-0526-SM-5QGQP	3	1613	MSCLSK	1616	0.185644	BAE
GTEX-14BIL-0326-SM-5SI9Q	0	46	MSCLSK	46	0	ASE
GTEX-14BIL-0326-SM-5SI9Q	0	1311	MSCLSK	1311	0	BAE
GTEX-14BIM-0326-SM-5SI9B	1	64	MSCLSK	65	1.53846	ASE
GTEX-14BIM-0326-SM-5SI9B	2	1446	MSCLSK	1448	0.138122	BAE
GTEX-14BMU-2026-SM-5S2W6	0	51	MSCLSK	51	0	ASE
GTEX-14BMU-2026-SM-5S2W6	0	1244	MSCLSK	1244	0	BAE
GTEX-14BMV-0326-SM-5RQHW	1	54	MSCLSK	55	1.81818	ASE
GTEX-14BMV-0326-SM-5RQHW	2	1102	MSCLSK	1104	0.181159	BAE
GTEX-14C38-0426-SM-5TDDZ	0	67	MSCLSK	67	0	ASE
GTEX-14C38-0426-SM-5TDDZ	0	1267	MSCLSK	1267	0	BAE
GTEX-14C39-2426-SM-5S2U5	0	47	MSCLSK	47	0	ASE
GTEX-14C39-2426-SM-5S2U5	1	1278	MSCLSK	1279	0.0781861	BAE
GTEX-14C5O-0626-SM-664N2	1	50	MSCLSK	51	1.96078	ASE
GTEX-14C5O-0626-SM-664N2	3	1339	MSCLSK	1342	0.223547	BAE
GTEX-14DAQ-0326-SM-664MR	0	46	MSCLSK	46	0	ASE
GTEX-14DAQ-0326-SM-664MR	1	1366	MSCLSK	1367	0.0731529	BAE
GTEX-14DAR-1826-SM-664N1	0	53	MSCLSK	53	0	ASE
GTEX-14DAR-1826-SM-664N1	1	1239	MSCLSK	1240	0.0806452	BAE
GTEX-14E1K-2326-SM-664MP	0	48	MSCLSK	48	0	ASE
GTEX-14E1K-2326-SM-664MP	2	1316	MSCLSK	1318	0.151745	BAE
GTEX-14E6C-1526-SM-664ND	0	53	MSCLSK	53	0	ASE
GTEX-14E6C-1526-SM-664ND	0	1439	MSCLSK	1439	0	BAE
GTEX-14E6D-0326-SM-62LDX	0	51	MSCLSK	51	0	ASE
GTEX-14E6D-0326-SM-62LDX	4	1218	MSCLSK	1222	0.327332	BAE
GTEX-14E6E-2026-SM-664N5	1	54	MSCLSK	55	1.81818	ASE
GTEX-14E6E-2026-SM-664N5	1	1262	MSCLSK	1263	0.0791766	BAE
GTEX-14H4A-0926-SM-5ZZUU	0	48	MSCLSK	48	0	ASE
GTEX-14H4A-0926-SM-5ZZUU	2	1129	MSCLSK	1131	0.176835	BAE
GTEX-14JG1-0126-SM-5ZZUP	0	35	MSCLSK	35	0	ASE
GTEX-14JG1-0126-SM-5ZZUP	1	1150	MSCLSK	1151	0.086881	BAE
GTEX-14JG6-2126-SM-6EU2F	0	42	MSCLSK	42	0	ASE
GTEX-14JG6-2126-SM-6EU2F	0	1185	MSCLSK	1185	0	BAE
GTEX-14JIY-0426-SM-62LF7	0	41	MSCLSK	41	0	ASE
GTEX-14JIY-0426-SM-62LF7	2	1310	MSCLSK	1312	0.152439	BAE
GTEX-14LLW-0526-SM-62LFB	0	65	MSCLSK	65	0	ASE
GTEX-14LLW-0526-SM-62LFB	3	1386	MSCLSK	1389	0.215983	BAE
GTEX-14LZ3-0626-SM-5ZZWP	0	57	MSCLSK	57	0	ASE
GTEX-14LZ3-0626-SM-5ZZWP	5	1368	MSCLSK	1373	0.364166	BAE
GTEX-14PII-0626-SM-69LPY	3	50	MSCLSK	53	5.66038	ASE
GTEX-14PII-0626-SM-69LPY	5	1428	MSCLSK	1433	0.348918	BAE
GTEX-14PJ2-0326-SM-6EU2Q	0	57	MSCLSK	57	0	ASE
GTEX-14PJ2-0326-SM-6EU2Q	4	1233	MSCLSK	1237	0.323363	BAE
GTEX-14PJ3-2026-SM-5ZZVK	0	41	MSCLSK	41	0	ASE
GTEX-14PJ3-2026-SM-5ZZVK	2	1197	MSCLSK	1199	0.166806	BAE
GTEX-14PJ4-2426-SM-6EU1U	1	48	MSCLSK	49	2.04082	ASE
GTEX-14PJ4-2426-SM-6EU1U	1	1165	MSCLSK	1166	0.0857633	BAE
GTEX-14PJ5-2026-SM-6LLIN	0	49	MSCLSK	49	0	ASE
GTEX-14PJ5-2026-SM-6LLIN	4	1297	MSCLSK	1301	0.307456	BAE
GTEX-14PJ6-2326-SM-6ETZR	0	48	MSCLSK	48	0	ASE
GTEX-14PJ6-2326-SM-6ETZR	1	1300	MSCLSK	1301	0.076864	BAE
GTEX-14PJM-0426-SM-5ZZVN	0	37	MSCLSK	37	0	ASE
GTEX-14PJM-0426-SM-5ZZVN	1	1185	MSCLSK	1186	0.084317	BAE
GTEX-14PJN-2126-SM-6AJBM	0	58	MSCLSK	58	0	ASE
GTEX-14PJN-2126-SM-6AJBM	5	1231	MSCLSK	1236	0.404531	BAE
GTEX-14PJO-0526-SM-6EU2O	0	55	MSCLSK	55	0	ASE
GTEX-14PJO-0526-SM-6EU2O	2	1173	MSCLSK	1175	0.170213	BAE
GTEX-14PK6-2126-SM-6ETZV	0	38	MSCLSK	38	0	ASE
GTEX-14PK6-2126-SM-6ETZV	1	1012	MSCLSK	1013	0.0987167	BAE
GTEX-14PN4-0326-SM-6EU2N	1	46	MSCLSK	47	2.12766	ASE
GTEX-14PN4-0326-SM-6EU2N	0	1221	MSCLSK	1221	0	BAE
GTEX-14PQA-0526-SM-7KUFS	0	56	MSCLSK	56	0	ASE
GTEX-14PQA-0526-SM-7KUFS	5	1275	MSCLSK	1280	0.390625	BAE
GTEX-14XAO-2226-SM-6LLHU	0	46	MSCLSK	46	0	ASE
GTEX-14XAO-2226-SM-6LLHU	2	1348	MSCLSK	1350	0.148148	BAE
GTEX-15CHC-2426-SM-6EU22	0	54	MSCLSK	54	0	ASE
GTEX-15CHC-2426-SM-6EU22	2	1155	MSCLSK	1157	0.172861	BAE
GTEX-15CHQ-0726-SM-6EU18	0	52	MSCLSK	52	0	ASE
GTEX-15CHQ-0726-SM-6EU18	5	1488	MSCLSK	1493	0.334896	BAE
GTEX-15CHR-2426-SM-7DUFX	0	50	MSCLSK	50	0	ASE
GTEX-15CHR-2426-SM-7DUFX	3	1517	MSCLSK	1520	0.197368	BAE
GTEX-15D79-0526-SM-6ETZP	1	39	MSCLSK	40	2.5	ASE
GTEX-15D79-0526-SM-6ETZP	5	1261	MSCLSK	1266	0.394945	BAE
GTEX-15DCD-0626-SM-7KUG7	2	53	MSCLSK	55	3.63636	ASE
GTEX-15DCD-0626-SM-7KUG7	3	1572	MSCLSK	1575	0.190476	BAE
GTEX-15DDE-0526-SM-6ETZQ	2	46	MSCLSK	48	4.16667	ASE
GTEX-15DDE-0526-SM-6ETZQ	3	1288	MSCLSK	1291	0.232378	BAE
GTEX-15DZA-2026-SM-6PANE	1	52	MSCLSK	53	1.88679	ASE
GTEX-15DZA-2026-SM-6PANE	8	1466	MSCLSK	1474	0.542741	BAE
GTEX-15EO6-2826-SM-6PANB	1	53	MSCLSK	54	1.85185	ASE
GTEX-15EO6-2826-SM-6PANB	0	1464	MSCLSK	1464	0	BAE
GTEX-15ER7-0226-SM-7KUEU	0	75	MSCLSK	75	0	ASE
GTEX-15ER7-0226-SM-7KUEU	4	1663	MSCLSK	1667	0.239952	BAE
GTEX-15ETS-0326-SM-6PANH	0	60	MSCLSK	60	0	ASE
GTEX-15ETS-0326-SM-6PANH	3	1391	MSCLSK	1394	0.215208	BAE
GTEX-15G19-0526-SM-6PAMT	0	44	MSCLSK	44	0	ASE
GTEX-15G19-0526-SM-6PAMT	4	1543	MSCLSK	1547	0.258565	BAE
GTEX-15G1A-2026-SM-7KUFG	0	44	MSCLSK	44	0	ASE
GTEX-15G1A-2026-SM-7KUFG	3	1553	MSCLSK	1556	0.192802	BAE
GTEX-15RIE-2426-SM-7KUDS	2	55	MSCLSK	57	3.50877	ASE
GTEX-15RIE-2426-SM-7KUDS	1	1206	MSCLSK	1207	0.08285	BAE
GTEX-15RIF-2126-SM-7KUM8	0	56	MSCLSK	56	0	ASE
GTEX-15RIF-2126-SM-7KUM8	4	1397	MSCLSK	1401	0.28551	BAE
GTEX-15RIG-0426-SM-7KUF4	0	47	MSCLSK	47	0	ASE
GTEX-15RIG-0426-SM-7KUF4	0	1241	MSCLSK	1241	0	BAE
GTEX-15RJ7-2426-SM-6M48L	0	51	MSCLSK	51	0	ASE
GTEX-15RJ7-2426-SM-6M48L	1	1082	MSCLSK	1083	0.0923361	BAE
GTEX-15SB6-1826-SM-6PALN	0	56	MSCLSK	56	0	ASE
GTEX-15SB6-1826-SM-6PALN	2	1292	MSCLSK	1294	0.15456	BAE
GTEX-15SDE-2326-SM-6PAL4	0	66	MSCLSK	66	0	ASE
GTEX-15SDE-2326-SM-6PAL4	3	1532	MSCLSK	1535	0.19544	BAE
GTEX-15SHU-0626-SM-7KUFH	0	49	MSCLSK	49	0	ASE
GTEX-15SHU-0626-SM-7KUFH	6	1244	MSCLSK	1250	0.48	BAE
GTEX-15SHV-2526-SM-6PAMG	2	66	MSCLSK	68	2.94118	ASE
GTEX-15SHV-2526-SM-6PAMG	1	1313	MSCLSK	1314	0.0761035	BAE
GTEX-15SHW-0726-SM-7KUEI	0	51	MSCLSK	51	0	ASE
GTEX-15SHW-0726-SM-7KUEI	3	1321	MSCLSK	1324	0.226586	BAE
GTEX-15SKB-2526-SM-6PALP	0	46	MSCLSK	46	0	ASE
GTEX-15SKB-2526-SM-6PALP	2	1348	MSCLSK	1350	0.148148	BAE
GTEX-15UF6-1026-SM-7KUF7	2	54	MSCLSK	56	3.57143	ASE
GTEX-15UF6-1026-SM-7KUF7	0	1335	MSCLSK	1335	0	BAE
GTEX-15UF7-2226-SM-6PAMQ	0	46	MSCLSK	46	0	ASE
GTEX-15UF7-2226-SM-6PAMQ	3	1543	MSCLSK	1546	0.194049	BAE
GTEX-15UKP-0326-SM-7KUFP	0	48	MSCLSK	48	0	ASE
GTEX-15UKP-0326-SM-7KUFP	4	1281	MSCLSK	1285	0.311284	BAE
GTEX-169BO-1526-SM-9KNVR	1	55	MSCLSK	56	1.78571	ASE
GTEX-169BO-1526-SM-9KNVR	3	1528	MSCLSK	1531	0.19595	BAE
GTEX-16AAH-1826-SM-7939D	0	53	MSCLSK	53	0	ASE
GTEX-16AAH-1826-SM-7939D	0	1032	MSCLSK	1032	0	BAE
GTEX-16BQI-0326-SM-6PAM4	0	50	MSCLSK	50	0	ASE
GTEX-16BQI-0326-SM-6PAM4	3	1319	MSCLSK	1322	0.226929	BAE
GTEX-16GPK-0526-SM-7KUER	0	41	MSCLSK	41	0	ASE
GTEX-16GPK-0526-SM-7KUER	2	1118	MSCLSK	1120	0.178571	BAE
GTEX-16MT8-0326-SM-6PAM5	1	61	MSCLSK	62	1.6129	ASE
GTEX-16MT8-0326-SM-6PAM5	3	1499	MSCLSK	1502	0.199734	BAE
GTEX-16MTA-2026-SM-7KUL3	0	56	MSCLSK	56	0	ASE
GTEX-16MTA-2026-SM-7KUL3	3	1172	MSCLSK	1175	0.255319	BAE
GTEX-16NGA-1926-SM-7LTA6	0	53	MSCLSK	53	0	ASE
GTEX-16NGA-1926-SM-7LTA6	6	1407	MSCLSK	1413	0.424628	BAE
GTEX-16NPV-2426-SM-6M482	1	62	MSCLSK	63	1.5873	ASE
GTEX-16NPV-2426-SM-6M482	2	1370	MSCLSK	1372	0.145773	BAE
GTEX-16NPX-0626-SM-7KULB	0	42	MSCLSK	42	0	ASE
GTEX-16NPX-0626-SM-7KULB	3	1269	MSCLSK	1272	0.235849	BAE
GTEX-16XZY-2226-SM-7938N	0	50	MSCLSK	50	0	ASE
GTEX-16XZY-2226-SM-7938N	2	1311	MSCLSK	1313	0.152323	BAE
GTEX-16XZZ-0526-SM-7KUF1	1	69	MSCLSK	70	1.42857	ASE
GTEX-16XZZ-0526-SM-7KUF1	4	1471	MSCLSK	1475	0.271186	BAE
GTEX-16YQH-0426-SM-7KUL7	0	57	MSCLSK	57	0	ASE
GTEX-16YQH-0426-SM-7KUL7	5	1280	MSCLSK	1285	0.389105	BAE
GTEX-17EUY-0626-SM-793BE	1	48	MSCLSK	49	2.04082	ASE
GTEX-17EUY-0626-SM-793BE	4	1447	MSCLSK	1451	0.275672	BAE
GTEX-17EVP-1326-SM-7DHMR	0	41	MSCLSK	41	0	ASE
GTEX-17EVP-1326-SM-7DHMR	1	1122	MSCLSK	1123	0.0890472	BAE
GTEX-17EVQ-1226-SM-7LG59	0	48	MSCLSK	48	0	ASE
GTEX-17EVQ-1226-SM-7LG59	6	1764	MSCLSK	1770	0.338983	BAE
GTEX-17F96-2726-SM-7LT9F	0	51	MSCLSK	51	0	ASE
GTEX-17F96-2726-SM-7LT9F	4	1508	MSCLSK	1512	0.26455	BAE
GTEX-17F97-0526-SM-7DUF8	0	62	MSCLSK	62	0	ASE
GTEX-17F97-0526-SM-7DUF8	3	1509	MSCLSK	1512	0.198413	BAE
GTEX-17F98-1626-SM-7938R	0	46	MSCLSK	46	0	ASE
GTEX-17F98-1626-SM-7938R	1	1080	MSCLSK	1081	0.0925069	BAE
GTEX-17F9E-0226-SM-79OKK	0	40	MSCLSK	40	0	ASE
GTEX-17F9E-0226-SM-79OKK	1	1112	MSCLSK	1113	0.0898473	BAE
GTEX-17GQL-1926-SM-718B9	0	53	MSCLSK	53	0	ASE
GTEX-17GQL-1926-SM-718B9	2	1514	MSCLSK	1516	0.131926	BAE
GTEX-17HGU-0626-SM-7939Y	0	59	MSCLSK	59	0	ASE
GTEX-17HGU-0626-SM-7939Y	2	1125	MSCLSK	1127	0.177462	BAE
GTEX-17HHE-2126-SM-7DHLO	1	59	MSCLSK	60	1.66667	ASE
GTEX-17HHE-2126-SM-7DHLO	5	1316	MSCLSK	1321	0.378501	BAE
GTEX-17HHY-0326-SM-7938H	0	52	MSCLSK	52	0	ASE
GTEX-17HHY-0326-SM-7938H	3	1146	MSCLSK	1149	0.261097	BAE
GTEX-17HII-0426-SM-793A3	0	65	MSCLSK	65	0	ASE
GTEX-17HII-0426-SM-793A3	1	1179	MSCLSK	1180	0.0847458	BAE
GTEX-17JCI-0326-SM-7LG5H	1	54	MSCLSK	55	1.81818	ASE
GTEX-17JCI-0326-SM-7LG5H	2	1286	MSCLSK	1288	0.15528	BAE
GTEX-17KNJ-2426-SM-7DHLR	1	43	MSCLSK	44	2.27273	ASE
GTEX-17KNJ-2426-SM-7DHLR	2	1307	MSCLSK	1309	0.152788	BAE
GTEX-17MF6-2026-SM-7LG5I	1	50	MSCLSK	51	1.96078	ASE
GTEX-17MF6-2026-SM-7LG5I	7	1381	MSCLSK	1388	0.504323	BAE
GTEX-17MFQ-1926-SM-793A6	1	38	MSCLSK	39	2.5641	ASE
GTEX-17MFQ-1926-SM-793A6	3	1109	MSCLSK	1112	0.269784	BAE
GTEX-183FY-0226-SM-7LG54	0	49	MSCLSK	49	0	ASE
GTEX-183FY-0226-SM-7LG54	1	1214	MSCLSK	1215	0.0823045	BAE
GTEX-183WM-0426-SM-731B1	1	68	MSCLSK	69	1.44928	ASE
GTEX-183WM-0426-SM-731B1	3	1579	MSCLSK	1582	0.189633	BAE
GTEX-18465-0326-SM-7LTAD	0	42	MSCLSK	42	0	ASE
GTEX-18465-0326-SM-7LTAD	1	1169	MSCLSK	1170	0.0854701	BAE
GTEX-18A66-0126-SM-731CQ	0	45	MSCLSK	45	0	ASE
GTEX-18A66-0126-SM-731CQ	5	1231	MSCLSK	1236	0.404531	BAE
GTEX-18A67-0326-SM-7LG5X	1	57	MSCLSK	58	1.72414	ASE
GTEX-18A67-0326-SM-7LG5X	2	1346	MSCLSK	1348	0.148368	BAE
GTEX-18A6Q-0326-SM-718AT	0	60	MSCLSK	60	0	ASE
GTEX-18A6Q-0326-SM-718AT	0	1358	MSCLSK	1358	0	BAE
GTEX-18A7A-0626-SM-718BJ	0	52	MSCLSK	52	0	ASE
GTEX-18A7A-0626-SM-718BJ	0	1221	MSCLSK	1221	0	BAE
GTEX-18A7B-0326-SM-7LG65	0	49	MSCLSK	49	0	ASE
GTEX-18A7B-0326-SM-7LG65	3	1436	MSCLSK	1439	0.208478	BAE
GTEX-18D9A-1826-SM-718BK	0	51	MSCLSK	51	0	ASE
GTEX-18D9A-1826-SM-718BK	0	1323	MSCLSK	1323	0	BAE
GTEX-18D9U-0626-SM-7LTA4	0	55	MSCLSK	55	0	ASE
GTEX-18D9U-0626-SM-7LTA4	6	1315	MSCLSK	1321	0.454201	BAE
GTEX-18QFQ-0326-SM-731C3	0	48	MSCLSK	48	0	ASE
GTEX-18QFQ-0326-SM-731C3	2	1124	MSCLSK	1126	0.17762	BAE
GTEX-1A32A-0526-SM-731B9	0	55	MSCLSK	55	0	ASE
GTEX-1A32A-0526-SM-731B9	0	1294	MSCLSK	1294	0	BAE
GTEX-1A3MV-2026-SM-718BU	1	54	MSCLSK	55	1.81818	ASE
GTEX-1A3MV-2026-SM-718BU	6	1376	MSCLSK	1382	0.434153	BAE
GTEX-1A3MW-0526-SM-731BY	1	43	MSCLSK	44	2.27273	ASE
GTEX-1A3MW-0526-SM-731BY	3	1437	MSCLSK	1440	0.208333	BAE
GTEX-1A3MX-0526-SM-718A9	1	62	MSCLSK	63	1.5873	ASE
GTEX-1A3MX-0526-SM-718A9	5	1514	MSCLSK	1519	0.329164	BAE
GTEX-1A8FM-0526-SM-7P8SF	0	56	MSCLSK	56	0	ASE
GTEX-1A8FM-0526-SM-7P8SF	3	1290	MSCLSK	1293	0.232019	BAE
GTEX-1A8G6-0126-SM-7DUFY	3	51	MSCLSK	54	5.55556	ASE
GTEX-1A8G6-0126-SM-7DUFY	8	1512	MSCLSK	1520	0.526316	BAE
GTEX-1A8G7-0326-SM-72D5B	2	57	MSCLSK	59	3.38983	ASE
GTEX-1A8G7-0326-SM-72D5B	6	1379	MSCLSK	1385	0.433213	BAE
GTEX-1AMEY-1526-SM-73KYW	0	65	MSCLSK	65	0	ASE
GTEX-1AMEY-1526-SM-73KYW	2	1376	MSCLSK	1378	0.145138	BAE
GTEX-1AMFI-2226-SM-731C6	0	42	MSCLSK	42	0	ASE
GTEX-1AMFI-2226-SM-731C6	1	1322	MSCLSK	1323	0.0755858	BAE
GTEX-1AX8Z-5004-SM-ARZLD	0	39	MSCLSK	39	0	ASE
GTEX-1AX8Z-5004-SM-ARZLD	1	1204	MSCLSK	1205	0.0829876	BAE
GTEX-1AX9I-0326-SM-73KXQ	0	48	MSCLSK	48	0	ASE
GTEX-1AX9I-0326-SM-73KXQ	1	1308	MSCLSK	1309	0.0763942	BAE
GTEX-1AX9J-0126-SM-73KY2	0	46	MSCLSK	46	0	ASE
GTEX-1AX9J-0126-SM-73KY2	1	1135	MSCLSK	1136	0.0880282	BAE
GTEX-1AX9K-2726-SM-7DHMA	0	52	MSCLSK	52	0	ASE
GTEX-1AX9K-2726-SM-7DHMA	1	1235	MSCLSK	1236	0.0809061	BAE
GTEX-1AYD5-2226-SM-73KX3	0	70	MSCLSK	70	0	ASE
GTEX-1AYD5-2226-SM-73KX3	1	1411	MSCLSK	1412	0.0708215	BAE
GTEX-1B8KE-2226-SM-7939K	0	58	MSCLSK	58	0	ASE
GTEX-1B8KE-2226-SM-7939K	3	1073	MSCLSK	1076	0.27881	BAE
GTEX-1B8KZ-2126-SM-73KYG	1	68	MSCLSK	69	1.44928	ASE
GTEX-1B8KZ-2126-SM-73KYG	7	1571	MSCLSK	1578	0.443599	BAE
GTEX-1B8L1-2726-SM-793AL	1	42	MSCLSK	43	2.32558	ASE
GTEX-1B8L1-2726-SM-793AL	0	1069	MSCLSK	1069	0	BAE
GTEX-1B8SF-0426-SM-79OL4	1	43	MSCLSK	44	2.27273	ASE
GTEX-1B8SF-0426-SM-79OL4	1	1511	MSCLSK	1512	0.0661376	BAE
GTEX-1B8SG-0326-SM-73KXW	0	58	MSCLSK	58	0	ASE
GTEX-1B8SG-0326-SM-73KXW	4	1127	MSCLSK	1131	0.353669	BAE
GTEX-1B932-0526-SM-73KU7	1	66	MSCLSK	67	1.49254	ASE
GTEX-1B932-0526-SM-73KU7	6	1449	MSCLSK	1455	0.412371	BAE
GTEX-1B933-0426-SM-7DHMC	0	48	MSCLSK	48	0	ASE
GTEX-1B933-0426-SM-7DHMC	0	1288	MSCLSK	1288	0	BAE
GTEX-1B97I-2026-SM-7DHN2	0	51	MSCLSK	51	0	ASE
GTEX-1B97I-2026-SM-7DHN2	1	1342	MSCLSK	1343	0.0744602	BAE
GTEX-1B97J-1226-SM-7PBZR	2	51	MSCLSK	53	3.77358	ASE
GTEX-1B97J-1226-SM-7PBZR	3	1367	MSCLSK	1370	0.218978	BAE
GTEX-1B996-0326-SM-7DHMU	0	77	MSCLSK	77	0	ASE
GTEX-1B996-0326-SM-7DHMU	0	1278	MSCLSK	1278	0	BAE
GTEX-1BAJH-0126-SM-7DHMF	0	52	MSCLSK	52	0	ASE
GTEX-1BAJH-0126-SM-7DHMF	0	1168	MSCLSK	1168	0	BAE
GTEX-1C2JI-2126-SM-793CG	0	58	MSCLSK	58	0	ASE
GTEX-1C2JI-2126-SM-793CG	1	1207	MSCLSK	1208	0.0827815	BAE
GTEX-1C475-1726-SM-73KVX	0	45	MSCLSK	45	0	ASE
GTEX-1C475-1726-SM-73KVX	2	1392	MSCLSK	1394	0.143472	BAE
GTEX-1C4CL-0326-SM-7DHMH	0	53	MSCLSK	53	0	ASE
GTEX-1C4CL-0326-SM-7DHMH	3	1098	MSCLSK	1101	0.27248	BAE
GTEX-1C64N-0326-SM-7P8QC	0	42	MSCLSK	42	0	ASE
GTEX-1C64N-0326-SM-7P8QC	4	1383	MSCLSK	1387	0.288392	BAE
GTEX-1C64O-0326-SM-73KVW	0	46	MSCLSK	46	0	ASE
GTEX-1C64O-0326-SM-73KVW	2	1399	MSCLSK	1401	0.142755	BAE
GTEX-1C6VQ-0326-SM-7DHMS	0	41	MSCLSK	41	0	ASE
GTEX-1C6VQ-0326-SM-7DHMS	0	1437	MSCLSK	1437	0	BAE
GTEX-1C6VR-2526-SM-7DHMT	0	48	MSCLSK	48	0	ASE
GTEX-1C6VR-2526-SM-7DHMT	1	1317	MSCLSK	1318	0.0758725	BAE
GTEX-1C6WA-0326-SM-7DUGE	1	60	MSCLSK	61	1.63934	ASE
GTEX-1C6WA-0326-SM-7DUGE	4	1554	MSCLSK	1558	0.256739	BAE
GTEX-1CAMQ-0326-SM-7MXUI	0	49	MSCLSK	49	0	ASE
GTEX-1CAMQ-0326-SM-7MXUI	2	1157	MSCLSK	1159	0.172563	BAE
GTEX-1CAMR-1726-SM-793CU	1	56	MSCLSK	57	1.75439	ASE
GTEX-1CAMR-1726-SM-793CU	2	1287	MSCLSK	1289	0.155159	BAE
GTEX-1CAMS-0126-SM-79396	0	38	MSCLSK	38	0	ASE
GTEX-1CAMS-0126-SM-79396	2	945	MSCLSK	947	0.211193	BAE
GTEX-1CB4E-2126-SM-793AP	0	74	MSCLSK	74	0	ASE
GTEX-1CB4E-2126-SM-793AP	0	1085	MSCLSK	1085	0	BAE
GTEX-1CB4F-0326-SM-9MQKD	0	60	MSCLSK	60	0	ASE
GTEX-1CB4F-0326-SM-9MQKD	1	1193	MSCLSK	1194	0.0837521	BAE
GTEX-1CB4G-0426-SM-7MXUN	0	37	MSCLSK	37	0	ASE
GTEX-1CB4G-0426-SM-7MXUN	0	1086	MSCLSK	1086	0	BAE
GTEX-1CB4H-0426-SM-7MXTL	0	53	MSCLSK	53	0	ASE
GTEX-1CB4H-0426-SM-7MXTL	6	1379	MSCLSK	1385	0.433213	BAE
GTEX-1CB4I-0326-SM-7DHMM	0	49	MSCLSK	49	0	ASE
GTEX-1CB4I-0326-SM-7DHMM	3	1184	MSCLSK	1187	0.252738	BAE
GTEX-1CB4J-1226-SM-7P8P3	0	44	MSCLSK	44	0	ASE
GTEX-1CB4J-1226-SM-7P8P3	3	1463	MSCLSK	1466	0.204638	BAE
GTEX-1E1VI-0426-SM-7DHN1	0	47	MSCLSK	47	0	ASE
GTEX-1E1VI-0426-SM-7DHN1	0	1160	MSCLSK	1160	0	BAE
GTEX-1E2YA-0526-SM-7P8RY	0	45	MSCLSK	45	0	ASE
GTEX-1E2YA-0526-SM-7P8RY	2	1065	MSCLSK	1067	0.187441	BAE
GTEX-1EH9U-0326-SM-7P8S2	0	42	MSCLSK	42	0	ASE
GTEX-1EH9U-0326-SM-7P8S2	2	1309	MSCLSK	1311	0.152555	BAE
GTEX-1EMGI-0326-SM-9MQM5	0	56	MSCLSK	56	0	ASE
GTEX-1EMGI-0326-SM-9MQM5	3	1243	MSCLSK	1246	0.24077	BAE
GTEX-1EU9M-0126-SM-7P8P8	1	41	MSCLSK	42	2.38095	ASE
GTEX-1EU9M-0126-SM-7P8P8	3	1429	MSCLSK	1432	0.209497	BAE
GTEX-1EWIQ-0626-SM-7PBYW	0	59	MSCLSK	59	0	ASE
GTEX-1EWIQ-0626-SM-7PBYW	3	1445	MSCLSK	1448	0.207182	BAE
GTEX-1EX96-1526-SM-7PBXK	0	41	MSCLSK	41	0	ASE
GTEX-1EX96-1526-SM-7PBXK	0	1036	MSCLSK	1036	0	BAE
GTEX-1F48J-0526-SM-9WYSX	1	65	MSCLSK	66	1.51515	ASE
GTEX-1F48J-0526-SM-9WYSX	14	1526	MSCLSK	1540	0.909091	BAE
GTEX-1F52S-0826-SM-7P8TQ	0	37	MSCLSK	37	0	ASE
GTEX-1F52S-0826-SM-7P8TQ	7	1275	MSCLSK	1282	0.546022	BAE
GTEX-1F5PK-2626-SM-7RHH6	0	63	MSCLSK	63	0	ASE
GTEX-1F5PK-2626-SM-7RHH6	8	1497	MSCLSK	1505	0.531561	BAE
GTEX-1F5PL-0426-SM-7P8PR	0	48	MSCLSK	48	0	ASE
GTEX-1F5PL-0426-SM-7P8PR	1	1370	MSCLSK	1371	0.0729395	BAE
GTEX-1F6I4-0326-SM-7P8T8	0	50	MSCLSK	50	0	ASE
GTEX-1F6I4-0326-SM-7P8T8	0	1250	MSCLSK	1250	0	BAE
GTEX-1F6IF-0226-SM-7PBZ6	0	56	MSCLSK	56	0	ASE
GTEX-1F6IF-0226-SM-7PBZ6	4	1572	MSCLSK	1576	0.253807	BAE
GTEX-1F75A-0626-SM-7PBYI	0	46	MSCLSK	46	0	ASE
GTEX-1F75A-0626-SM-7PBYI	4	1421	MSCLSK	1425	0.280702	BAE
GTEX-1F75B-0526-SM-7P8T5	1	41	MSCLSK	42	2.38095	ASE
GTEX-1F75B-0526-SM-7P8T5	7	1345	MSCLSK	1352	0.517751	BAE
GTEX-1F75I-0526-SM-7RHI3	0	64	MSCLSK	64	0	ASE
GTEX-1F75I-0526-SM-7RHI3	1	1312	MSCLSK	1313	0.0761615	BAE
GTEX-1F75W-0326-SM-7PC2Q	1	56	MSCLSK	57	1.75439	ASE
GTEX-1F75W-0326-SM-7PC2Q	1	1291	MSCLSK	1292	0.0773994	BAE
GTEX-1F7RK-0326-SM-7RHH7	0	63	MSCLSK	63	0	ASE
GTEX-1F7RK-0326-SM-7RHH7	2	1363	MSCLSK	1365	0.14652	BAE
GTEX-1F88E-1826-SM-9MQLV	0	52	MSCLSK	52	0	ASE
GTEX-1F88E-1826-SM-9MQLV	1	1500	MSCLSK	1501	0.0666223	BAE
GTEX-1F88F-2526-SM-7PC2R	0	51	MSCLSK	51	0	ASE
GTEX-1F88F-2526-SM-7PC2R	7	1209	MSCLSK	1216	0.575658	BAE
GTEX-1FIGZ-1726-SM-9MQKS	1	42	MSCLSK	43	2.32558	ASE
GTEX-1FIGZ-1726-SM-9MQKS	2	1134	MSCLSK	1136	0.176056	BAE
GTEX-1GF9U-2326-SM-7RHH9	0	50	MSCLSK	50	0	ASE
GTEX-1GF9U-2326-SM-7RHH9	4	1466	MSCLSK	1470	0.272109	BAE
GTEX-1GF9V-0126-SM-9WYT2	0	43	MSCLSK	43	0	ASE
GTEX-1GF9V-0126-SM-9WYT2	5	1294	MSCLSK	1299	0.384911	BAE
GTEX-1GF9W-0526-SM-9MQJP	0	47	MSCLSK	47	0	ASE
GTEX-1GF9W-0526-SM-9MQJP	2	1243	MSCLSK	1245	0.160643	BAE
GTEX-1GF9X-2126-SM-7PBXN	0	53	MSCLSK	53	0	ASE
GTEX-1GF9X-2126-SM-7PBXN	0	1245	MSCLSK	1245	0	BAE
GTEX-1GMR2-2126-SM-7P8TX	0	60	MSCLSK	60	0	ASE
GTEX-1GMR2-2126-SM-7P8TX	3	1270	MSCLSK	1273	0.235664	BAE
GTEX-1GMR3-2126-SM-9WYTZ	0	62	MSCLSK	62	0	ASE
GTEX-1GMR3-2126-SM-9WYTZ	0	1184	MSCLSK	1184	0	BAE
GTEX-1GMR8-0326-SM-9KNUO	1	56	MSCLSK	57	1.75439	ASE
GTEX-1GMR8-0326-SM-9KNUO	1	1557	MSCLSK	1558	0.0641849	BAE
GTEX-1GMRU-0326-SM-9WYT6	0	41	MSCLSK	41	0	ASE
GTEX-1GMRU-0326-SM-9WYT6	3	1399	MSCLSK	1402	0.21398	BAE
GTEX-1GN1U-2226-SM-9MQK1	1	41	MSCLSK	42	2.38095	ASE
GTEX-1GN1U-2226-SM-9MQK1	2	1161	MSCLSK	1163	0.171969	BAE
GTEX-1GN1V-0326-SM-9WYTO	0	40	MSCLSK	40	0	ASE
GTEX-1GN1V-0326-SM-9WYTO	1	1375	MSCLSK	1376	0.0726744	BAE
GTEX-1GN1W-0726-SM-9KNTV	0	44	MSCLSK	44	0	ASE
GTEX-1GN1W-0726-SM-9KNTV	0	1322	MSCLSK	1322	0	BAE
GTEX-1GN2E-0726-SM-9MQLU	0	43	MSCLSK	43	0	ASE
GTEX-1GN2E-0726-SM-9MQLU	2	1171	MSCLSK	1173	0.170503	BAE
GTEX-1GN73-0126-SM-CNPPT	0	53	MSCLSK	53	0	ASE
GTEX-1GN73-0126-SM-CNPPT	2	1478	MSCLSK	1480	0.135135	BAE
GTEX-1GPI6-0326-SM-9MQM6	1	48	MSCLSK	49	2.04082	ASE
GTEX-1GPI6-0326-SM-9MQM6	1	1246	MSCLSK	1247	0.0801925	BAE
GTEX-1GPI7-0426-SM-7RHHP	0	44	MSCLSK	44	0	ASE
GTEX-1GPI7-0426-SM-7RHHP	3	1227	MSCLSK	1230	0.243902	BAE
GTEX-1GTWX-0326-SM-9WYTP	0	47	MSCLSK	47	0	ASE
GTEX-1GTWX-0326-SM-9WYTP	0	1339	MSCLSK	1339	0	BAE
GTEX-1GZ2Q-0426-SM-9WPOU	0	56	MSCLSK	56	0	ASE
GTEX-1GZ2Q-0426-SM-9WPOU	6	1248	MSCLSK	1254	0.478469	BAE
GTEX-1GZ4H-1626-SM-7PC3F	0	54	MSCLSK	54	0	ASE
GTEX-1GZ4H-1626-SM-7PC3F	1	1463	MSCLSK	1464	0.068306	BAE
GTEX-1GZ4I-0526-SM-9YFLX	2	60	MSCLSK	62	3.22581	ASE
GTEX-1GZ4I-0526-SM-9YFLX	5	1743	MSCLSK	1748	0.286041	BAE
GTEX-1GZHY-0126-SM-9WYUQ	0	45	MSCLSK	45	0	ASE
GTEX-1GZHY-0126-SM-9WYUQ	3	1293	MSCLSK	1296	0.231481	BAE
GTEX-1I4MK-2326-SM-ADEHR	1	43	MSCLSK	44	2.27273	ASE
GTEX-1I4MK-2326-SM-ADEHR	1	1321	MSCLSK	1322	0.075643	BAE
GTEX-1I6K7-0326-SM-B2LXO	0	56	MSCLSK	56	0	ASE
GTEX-1I6K7-0326-SM-B2LXO	7	1327	MSCLSK	1334	0.524738	BAE
GTEX-1ICG6-2726-SM-CKZPN	0	40	MSCLSK	40	0	ASE
GTEX-1ICG6-2726-SM-CKZPN	1	1362	MSCLSK	1363	0.0733676	BAE
GTEX-1ICLY-0326-SM-ARL7S	1	98	MSCLSK	99	1.0101	ASE
GTEX-1ICLY-0326-SM-ARL7S	0	1193	MSCLSK	1193	0	BAE
GTEX-1ICLZ-0626-SM-ARL83	0	71	MSCLSK	71	0	ASE
GTEX-1ICLZ-0626-SM-ARL83	1	1383	MSCLSK	1384	0.0722543	BAE
GTEX-1IDFM-1526-SM-ARL7U	1	92	MSCLSK	93	1.07527	ASE
GTEX-1IDFM-1526-SM-ARL7U	14	1536	MSCLSK	1550	0.903226	BAE
GTEX-1IDJC-2026-SM-ADEIK	0	56	MSCLSK	56	0	ASE
GTEX-1IDJC-2026-SM-ADEIK	3	1556	MSCLSK	1559	0.192431	BAE
GTEX-1IDJD-1326-SM-CM2TQ	1	68	MSCLSK	69	1.44928	ASE
GTEX-1IDJD-1326-SM-CM2TQ	0	1409	MSCLSK	1409	0	BAE
GTEX-1IDJE-2426-SM-ACKWF	0	51	MSCLSK	51	0	ASE
GTEX-1IDJE-2426-SM-ACKWF	1	1509	MSCLSK	1510	0.0662252	BAE
GTEX-1IDJF-0326-SM-ADEIG	0	46	MSCLSK	46	0	ASE
GTEX-1IDJF-0326-SM-ADEIG	3	1457	MSCLSK	1460	0.205479	BAE
GTEX-1JJ6O-0926-SM-CYPT1	1	49	MSCLSK	50	2	ASE
GTEX-1JJ6O-0926-SM-CYPT1	3	1337	MSCLSK	1340	0.223881	BAE
GTEX-1JKYN-1826-SM-ARZMZ	0	46	MSCLSK	46	0	ASE
GTEX-1JKYN-1826-SM-ARZMZ	0	925	MSCLSK	925	0	BAE
GTEX-1JKYR-0326-SM-CNPOL	0	54	MSCLSK	54	0	ASE
GTEX-1JKYR-0326-SM-CNPOL	4	1300	MSCLSK	1304	0.306748	BAE
GTEX-1JMLX-0326-SM-CM2RP	0	181	MSCLSK	181	0	ASE
GTEX-1JMLX-0326-SM-CM2RP	5	1428	MSCLSK	1433	0.348918	BAE
GTEX-1JMPY-1226-SM-CJI3A	0	62	MSCLSK	62	0	ASE
GTEX-1JMPY-1226-SM-CJI3A	0	1431	MSCLSK	1431	0	BAE
GTEX-1JMPZ-0126-SM-CNPOZ	0	52	MSCLSK	52	0	ASE
GTEX-1JMPZ-0126-SM-CNPOZ	2	1733	MSCLSK	1735	0.115274	BAE
GTEX-1JMQI-2126-SM-CM2SC	0	67	MSCLSK	67	0	ASE
GTEX-1JMQI-2126-SM-CM2SC	5	1569	MSCLSK	1574	0.317662	BAE
GTEX-1JMQJ-0126-SM-E6CI2	0	63	MSCLSK	63	0	ASE
GTEX-1JMQJ-0126-SM-E6CI2	3	1270	MSCLSK	1273	0.235664	BAE
GTEX-1JMQK-0326-SM-ARZN5	0	53	MSCLSK	53	0	ASE
GTEX-1JMQK-0326-SM-ARZN5	3	1303	MSCLSK	1306	0.229709	BAE
GTEX-1JMQL-0126-SM-CY8HN	1	67	MSCLSK	68	1.47059	ASE
GTEX-1JMQL-0126-SM-CY8HN	7	1645	MSCLSK	1652	0.423729	BAE
GTEX-1JN1M-0526-SM-CJI3D	1	56	MSCLSK	57	1.75439	ASE
GTEX-1JN1M-0526-SM-CJI3D	0	1408	MSCLSK	1408	0	BAE
GTEX-1JN6P-0526-SM-COH33	0	44	MSCLSK	44	0	ASE
GTEX-1JN6P-0526-SM-COH33	2	1255	MSCLSK	1257	0.159109	BAE
GTEX-1JN76-0326-SM-ARZNJ	0	53	MSCLSK	53	0	ASE
GTEX-1JN76-0326-SM-ARZNJ	1	1213	MSCLSK	1214	0.0823723	BAE
GTEX-1K2DA-2226-SM-CGQGM	0	87	MSCLSK	87	0	ASE
GTEX-1K2DA-2226-SM-CGQGM	7	1641	MSCLSK	1648	0.424757	BAE
GTEX-1K2DU-2526-SM-D3L8V	0	57	MSCLSK	57	0	ASE
GTEX-1K2DU-2526-SM-D3L8V	0	1462	MSCLSK	1462	0	BAE
GTEX-1K9T9-0326-SM-EWRNQ	0	36	MSCLSK	36	0	ASE
GTEX-1K9T9-0326-SM-EWRNQ	0	1155	MSCLSK	1155	0	BAE
GTEX-1KAFJ-2326-SM-D3L8Z	1	53	MSCLSK	54	1.85185	ASE
GTEX-1KAFJ-2326-SM-D3L8Z	2	1366	MSCLSK	1368	0.146199	BAE
GTEX-1KANA-0926-SM-D3L9K	0	68	MSCLSK	68	0	ASE
GTEX-1KANA-0926-SM-D3L9K	4	1364	MSCLSK	1368	0.292398	BAE
GTEX-1KANB-0126-SM-E6CJT	0	76	MSCLSK	76	0	ASE
GTEX-1KANB-0126-SM-E6CJT	4	1759	MSCLSK	1763	0.226886	BAE
GTEX-1KANC-1626-SM-E6CIA	0	62	MSCLSK	62	0	ASE
GTEX-1KANC-1626-SM-E6CIA	8	1205	MSCLSK	1213	0.659522	BAE
GTEX-1KD4Q-0326-SM-E9TJA	0	43	MSCLSK	43	0	ASE
GTEX-1KD4Q-0326-SM-E9TJA	0	1380	MSCLSK	1380	0	BAE
GTEX-1KD5A-0726-SM-DIPEO	0	63	MSCLSK	63	0	ASE
GTEX-1KD5A-0726-SM-DIPEO	0	1436	MSCLSK	1436	0	BAE
GTEX-1KWVE-0926-SM-CXZKP	0	55	MSCLSK	55	0	ASE
GTEX-1KWVE-0926-SM-CXZKP	2	1332	MSCLSK	1334	0.149925	BAE
GTEX-1KXAM-2426-SM-DIPFC	0	51	MSCLSK	51	0	ASE
GTEX-1KXAM-2426-SM-DIPFC	8	1383	MSCLSK	1391	0.575126	BAE
GTEX-1L5NE-2226-SM-CXZKS	0	55	MSCLSK	55	0	ASE
GTEX-1L5NE-2226-SM-CXZKS	1	1282	MSCLSK	1283	0.0779423	BAE
GTEX-1LB8K-0126-SM-EVYCN	0	50	MSCLSK	50	0	ASE
GTEX-1LB8K-0126-SM-EVYCN	8	1208	MSCLSK	1216	0.657895	BAE
GTEX-1LBAC-0326-SM-DIPF1	0	54	MSCLSK	54	0	ASE
GTEX-1LBAC-0326-SM-DIPF1	1	1415	MSCLSK	1416	0.0706215	BAE
GTEX-1LC47-0626-SM-DIPFE	1	50	MSCLSK	51	1.96078	ASE
GTEX-1LC47-0626-SM-DIPFE	3	1610	MSCLSK	1613	0.185989	BAE
GTEX-1LG7Y-0126-SM-E6CJ8	0	60	MSCLSK	60	0	ASE
GTEX-1LG7Y-0126-SM-E6CJ8	0	1334	MSCLSK	1334	0	BAE
GTEX-1LG7Z-2126-SM-CXKYU	0	48	MSCLSK	48	0	ASE
GTEX-1LG7Z-2126-SM-CXKYU	4	1579	MSCLSK	1583	0.252685	BAE
GTEX-1LGOU-2126-SM-DIPFG	0	50	MSCLSK	50	0	ASE
GTEX-1LGOU-2126-SM-DIPFG	0	1223	MSCLSK	1223	0	BAE
GTEX-1LGRB-2626-SM-CNPPR	0	54	MSCLSK	54	0	ASE
GTEX-1LGRB-2626-SM-CNPPR	4	1534	MSCLSK	1538	0.260078	BAE
GTEX-1LH75-2626-SM-E9TKL	0	57	MSCLSK	57	0	ASE
GTEX-1LH75-2626-SM-E9TKL	1	1110	MSCLSK	1111	0.090009	BAE
GTEX-1LNCM-1226-SM-E9U5C	0	38	MSCLSK	38	0	ASE
GTEX-1LNCM-1226-SM-E9U5C	0	1132	MSCLSK	1132	0	BAE
GTEX-1LSNL-0126-SM-EWRNR	0	41	MSCLSK	41	0	ASE
GTEX-1LSNL-0126-SM-EWRNR	0	1077	MSCLSK	1077	0	BAE
GTEX-1LSNM-2326-SM-EWRO8	1	51	MSCLSK	52	1.92308	ASE
GTEX-1LSNM-2326-SM-EWRO8	2	1435	MSCLSK	1437	0.139179	BAE
GTEX-1LVA9-0326-SM-DLHBU	1	66	MSCLSK	67	1.49254	ASE
GTEX-1LVA9-0326-SM-DLHBU	0	1372	MSCLSK	1372	0	BAE
GTEX-1LVAM-0326-SM-DIPFL	0	58	MSCLSK	58	0	ASE
GTEX-1LVAM-0326-SM-DIPFL	2	1303	MSCLSK	1305	0.153257	BAE
GTEX-1LVAN-0526-SM-CNNQ1	0	64	MSCLSK	64	0	ASE
GTEX-1LVAN-0526-SM-CNNQ1	1	1241	MSCLSK	1242	0.0805153	BAE
GTEX-1LVAO-0526-SM-EWRNS	0	71	MSCLSK	71	0	ASE
GTEX-1LVAO-0526-SM-EWRNS	7	1723	MSCLSK	1730	0.404624	BAE
GTEX-1M4P7-0126-SM-DKPQF	1	71	MSCLSK	72	1.38889	ASE
GTEX-1M4P7-0126-SM-DKPQF	5	1513	MSCLSK	1518	0.329381	BAE
GTEX-1M5QR-1326-SM-EWROC	0	58	MSCLSK	58	0	ASE
GTEX-1M5QR-1326-SM-EWROC	3	1335	MSCLSK	1338	0.224215	BAE
GTEX-1MA7W-1826-SM-DIPFP	0	57	MSCLSK	57	0	ASE
GTEX-1MA7W-1826-SM-DIPFP	2	1445	MSCLSK	1447	0.138217	BAE
GTEX-1MCC2-2726-SM-EWRN3	0	44	MSCLSK	44	0	ASE
GTEX-1MCC2-2726-SM-EWRN3	0	1246	MSCLSK	1246	0	BAE
GTEX-1MCQQ-0626-SM-E9U5Q	1	51	MSCLSK	52	1.92308	ASE
GTEX-1MCQQ-0626-SM-E9U5Q	2	1394	MSCLSK	1396	0.143266	BAE
GTEX-1MCYP-2026-SM-DTXE4	0	47	MSCLSK	47	0	ASE
GTEX-1MCYP-2026-SM-DTXE4	2	1384	MSCLSK	1386	0.1443	BAE
GTEX-1MJIX-2126-SM-E9J3A	1	63	MSCLSK	64	1.5625	ASE
GTEX-1MJIX-2126-SM-E9J3A	3	1455	MSCLSK	1458	0.205761	BAE
GTEX-1MJK3-1426-SM-E9TK1	0	50	MSCLSK	50	0	ASE
GTEX-1MJK3-1426-SM-E9TK1	4	1156	MSCLSK	1160	0.344828	BAE
GTEX-1MUQO-0226-SM-E9TJL	1	56	MSCLSK	57	1.75439	ASE
GTEX-1MUQO-0226-SM-E9TJL	2	1360	MSCLSK	1362	0.146843	BAE
GTEX-1N2DV-0526-SM-DTX8W	0	63	MSCLSK	63	0	ASE
GTEX-1N2DV-0526-SM-DTX8W	0	1632	MSCLSK	1632	0	BAE
GTEX-1N2DW-0426-SM-E9TK4	0	38	MSCLSK	38	0	ASE
GTEX-1N2DW-0426-SM-E9TK4	0	1322	MSCLSK	1322	0	BAE
GTEX-1N2EF-0526-SM-E76OK	0	56	MSCLSK	56	0	ASE
GTEX-1N2EF-0526-SM-E76OK	0	1639	MSCLSK	1639	0	BAE
GTEX-1NHNU-1226-SM-DTX8I	0	68	MSCLSK	68	0	ASE
GTEX-1NHNU-1226-SM-DTX8I	1	1324	MSCLSK	1325	0.0754717	BAE
GTEX-1NUQO-0726-SM-E9J3K	0	70	MSCLSK	70	0	ASE
GTEX-1NUQO-0726-SM-E9J3K	4	1294	MSCLSK	1298	0.308166	BAE
GTEX-1O9I2-0526-SM-EYYXI	0	50	MSCLSK	50	0	ASE
GTEX-1O9I2-0526-SM-EYYXI	3	1280	MSCLSK	1283	0.233827	BAE
GTEX-1OFPY-2526-SM-DTXEK	0	70	MSCLSK	70	0	ASE
GTEX-1OFPY-2526-SM-DTXEK	2	1217	MSCLSK	1219	0.164069	BAE
GTEX-1P4AB-0326-SM-EXUT3	3	57	MSCLSK	60	5	ASE
GTEX-1P4AB-0326-SM-EXUT3	0	1477	MSCLSK	1477	0	BAE
GTEX-1PBJJ-0326-SM-E8VNT	0	68	MSCLSK	68	0	ASE
GTEX-1PBJJ-0326-SM-E8VNT	2	1292	MSCLSK	1294	0.15456	BAE
GTEX-1PDJ9-0526-SM-DTXDL	0	55	MSCLSK	55	0	ASE
GTEX-1PDJ9-0526-SM-DTXDL	0	1396	MSCLSK	1396	0	BAE
GTEX-1PIEJ-0326-SM-EVYB5	1	56	MSCLSK	57	1.75439	ASE
GTEX-1PIEJ-0326-SM-EVYB5	3	1410	MSCLSK	1413	0.212314	BAE
GTEX-1PIGE-0226-SM-E76OT	0	66	MSCLSK	66	0	ASE
GTEX-1PIGE-0226-SM-E76OT	3	1351	MSCLSK	1354	0.221566	BAE
GTEX-1PIIG-0126-SM-E9J46	0	61	MSCLSK	61	0	ASE
GTEX-1PIIG-0126-SM-E9J46	1	1331	MSCLSK	1332	0.0750751	BAE
GTEX-1PPGY-0426-SM-DTXFE	3	65	MSCLSK	68	4.41176	ASE
GTEX-1PPGY-0426-SM-DTXFE	4	1376	MSCLSK	1380	0.289855	BAE
GTEX-1PPH7-2526-SM-E76OJ	1	50	MSCLSK	51	1.96078	ASE
GTEX-1PPH7-2526-SM-E76OJ	1	1322	MSCLSK	1323	0.0755858	BAE
GTEX-1PPH8-0326-SM-E76PR	0	71	MSCLSK	71	0	ASE
GTEX-1PPH8-0326-SM-E76PR	3	1484	MSCLSK	1487	0.201748	BAE
GTEX-1PWST-0426-SM-E76QV	4	56	MSCLSK	60	6.66667	ASE
GTEX-1PWST-0426-SM-E76QV	9	1528	MSCLSK	1537	0.585556	BAE
GTEX-1QAET-2026-SM-E9J3S	0	55	MSCLSK	55	0	ASE
GTEX-1QAET-2026-SM-E9J3S	4	1446	MSCLSK	1450	0.275862	BAE
GTEX-1QCLY-0426-SM-E8VOH	0	126	MSCLSK	126	0	ASE
GTEX-1QCLY-0426-SM-E8VOH	2	1410	MSCLSK	1412	0.141643	BAE
GTEX-1QCLZ-0326-SM-DTXG2	0	55	MSCLSK	55	0	ASE
GTEX-1QCLZ-0326-SM-DTXG2	1	1342	MSCLSK	1343	0.0744602	BAE
GTEX-1QEPI-0526-SM-E76QF	1	56	MSCLSK	57	1.75439	ASE
GTEX-1QEPI-0526-SM-E76QF	1	1601	MSCLSK	1602	0.062422	BAE
GTEX-1QMI2-0526-SM-DTXFU	0	62	MSCLSK	62	0	ASE
GTEX-1QMI2-0526-SM-DTXFU	4	1386	MSCLSK	1390	0.28777	BAE
GTEX-1QP28-0526-SM-E8VNR	0	47	MSCLSK	47	0	ASE
GTEX-1QP28-0526-SM-E8VNR	3	1158	MSCLSK	1161	0.258398	BAE
GTEX-1QP2A-0526-SM-E8VN5	1	43	MSCLSK	44	2.27273	ASE
GTEX-1QP2A-0526-SM-E8VN5	0	1148	MSCLSK	1148	0	BAE
GTEX-1QP66-1626-SM-E76PC	0	70	MSCLSK	70	0	ASE
GTEX-1QP66-1626-SM-E76PC	3	1647	MSCLSK	1650	0.181818	BAE
GTEX-1QP67-1826-SM-DTX8D	0	66	MSCLSK	66	0	ASE
GTEX-1QP67-1826-SM-DTX8D	0	1296	MSCLSK	1296	0	BAE
GTEX-1QP6S-0426-SM-DTXG4	0	52	MSCLSK	52	0	ASE
GTEX-1QP6S-0426-SM-DTXG4	0	1267	MSCLSK	1267	0	BAE
GTEX-1QP9N-1926-SM-E6CPY	0	55	MSCLSK	55	0	ASE
GTEX-1QP9N-1926-SM-E6CPY	1	1201	MSCLSK	1202	0.0831947	BAE
GTEX-1QPFJ-0326-SM-E8VO2	0	68	MSCLSK	68	0	ASE
GTEX-1QPFJ-0326-SM-E8VO2	1	1663	MSCLSK	1664	0.0600962	BAE
GTEX-1QW4Y-1726-SM-EWRN1	0	45	MSCLSK	45	0	ASE
GTEX-1QW4Y-1726-SM-EWRN1	5	1501	MSCLSK	1506	0.332005	BAE
GTEX-1R46S-0326-SM-EWRNE	0	52	MSCLSK	52	0	ASE
GTEX-1R46S-0326-SM-EWRNE	2	1258	MSCLSK	1260	0.15873	BAE
GTEX-1R7EU-0626-SM-DTX9N	0	55	MSCLSK	55	0	ASE
GTEX-1R7EU-0626-SM-DTX9N	3	1482	MSCLSK	1485	0.20202	BAE
GTEX-1R7EV-2026-SM-DTX83	1	68	MSCLSK	69	1.44928	ASE
GTEX-1R7EV-2026-SM-DTX83	0	1327	MSCLSK	1327	0	BAE
GTEX-1R9JW-2426-SM-DTXFI	0	54	MSCLSK	54	0	ASE
GTEX-1R9JW-2426-SM-DTXFI	0	1540	MSCLSK	1540	0	BAE
GTEX-1R9K4-0626-SM-E76OZ	0	58	MSCLSK	58	0	ASE
GTEX-1R9K4-0626-SM-E76OZ	0	1486	MSCLSK	1486	0	BAE
GTEX-1R9K5-0326-SM-EWRNG	3	50	MSCLSK	53	5.66038	ASE
GTEX-1R9K5-0326-SM-EWRNG	3	1725	MSCLSK	1728	0.173611	BAE
GTEX-1R9PM-2226-SM-E8VOC	1	61	MSCLSK	62	1.6129	ASE
GTEX-1R9PM-2226-SM-E8VOC	4	1311	MSCLSK	1315	0.304183	BAE
GTEX-1R9PN-1826-SM-E8VO4	0	91	MSCLSK	91	0	ASE
GTEX-1R9PN-1826-SM-E8VO4	6	1495	MSCLSK	1501	0.399734	BAE
GTEX-1R9PO-2426-SM-EVYBS	0	62	MSCLSK	62	0	ASE
GTEX-1R9PO-2426-SM-EVYBS	2	1515	MSCLSK	1517	0.131839	BAE
GTEX-1RAZA-0526-SM-E76R2	0	47	MSCLSK	47	0	ASE
GTEX-1RAZA-0526-SM-E76R2	3	1500	MSCLSK	1503	0.199601	BAE
GTEX-1RAZQ-0426-SM-DTXFQ	0	47	MSCLSK	47	0	ASE
GTEX-1RAZQ-0426-SM-DTXFQ	4	1318	MSCLSK	1322	0.302572	BAE
GTEX-1RAZR-0326-SM-EWRNM	0	60	MSCLSK	60	0	ASE
GTEX-1RAZR-0326-SM-EWRNM	0	1463	MSCLSK	1463	0	BAE
GTEX-1RB15-2226-SM-DTXFZ	0	56	MSCLSK	56	0	ASE
GTEX-1RB15-2226-SM-DTXFZ	3	1145	MSCLSK	1148	0.261324	BAE
GTEX-1RQEC-0126-SM-E9J2H	0	56	MSCLSK	56	0	ASE
GTEX-1RQEC-0126-SM-E9J2H	0	1415	MSCLSK	1415	0	BAE
GTEX-1RQED-0426-SM-E6CJP	0	76	MSCLSK	76	0	ASE
GTEX-1RQED-0426-SM-E6CJP	2	1282	MSCLSK	1284	0.155763	BAE
GTEX-1S5VW-0526-SM-E6CHL	0	79	MSCLSK	79	0	ASE
GTEX-1S5VW-0526-SM-E6CHL	2	1358	MSCLSK	1360	0.147059	BAE
GTEX-1S5ZA-0526-SM-EWRO1	0	67	MSCLSK	67	0	ASE
GTEX-1S5ZA-0526-SM-EWRO1	6	1413	MSCLSK	1419	0.422833	BAE
GTEX-1S82P-0326-SM-E9TIR	0	58	MSCLSK	58	0	ASE
GTEX-1S82P-0326-SM-E9TIR	0	1272	MSCLSK	1272	0	BAE
GTEX-1S82U-1426-SM-E6CJL	1	61	MSCLSK	62	1.6129	ASE
GTEX-1S82U-1426-SM-E6CJL	4	1418	MSCLSK	1422	0.281294	BAE
GTEX-1S82Y-2226-SM-EWRNV	0	48	MSCLSK	48	0	ASE
GTEX-1S82Y-2226-SM-EWRNV	4	1509	MSCLSK	1513	0.264375	BAE
GTEX-1S83E-2126-SM-EWRO6	0	48	MSCLSK	48	0	ASE
GTEX-1S83E-2126-SM-EWRO6	0	1408	MSCLSK	1408	0	BAE
GTEX-N7MS-0426-SM-2YUN6	1	52	MSCLSK	53	1.88679	ASE
GTEX-N7MS-0426-SM-2YUN6	0	1324	MSCLSK	1324	0	BAE
GTEX-NFK9-0626-SM-2HMIV	0	57	MSCLSK	57	0	ASE
GTEX-NFK9-0626-SM-2HMIV	2	1262	MSCLSK	1264	0.158228	BAE
GTEX-O5YT-1626-SM-32PK6	1	138	MSCLSK	139	0.719424	ASE
GTEX-O5YT-1626-SM-32PK6	3	1331	MSCLSK	1334	0.224888	BAE
GTEX-O5YV-2026-SM-2D7VS	0	47	MSCLSK	47	0	ASE
GTEX-O5YV-2026-SM-2D7VS	3	1183	MSCLSK	1186	0.252951	BAE
GTEX-OHPL-1626-SM-2HMIR	0	54	MSCLSK	54	0	ASE
GTEX-OHPL-1626-SM-2HMIR	2	1370	MSCLSK	1372	0.145773	BAE
GTEX-OHPN-2726-SM-2I5H4	0	75	MSCLSK	75	0	ASE
GTEX-OHPN-2726-SM-2I5H4	5	1861	MSCLSK	1866	0.267953	BAE
GTEX-OIZF-1626-SM-2YUNE	0	45	MSCLSK	45	0	ASE
GTEX-OIZF-1626-SM-2YUNE	3	1212	MSCLSK	1215	0.246914	BAE
GTEX-OIZG-1326-SM-2HMIQ	2	53	MSCLSK	55	3.63636	ASE
GTEX-OIZG-1326-SM-2HMIQ	5	1206	MSCLSK	1211	0.412882	BAE
GTEX-OIZH-1626-SM-2HMKI	1	45	MSCLSK	46	2.17391	ASE
GTEX-OIZH-1626-SM-2HMKI	7	1282	MSCLSK	1289	0.543057	BAE
GTEX-OIZI-0626-SM-2XCEH	3	174	MSCLSK	177	1.69492	ASE
GTEX-OIZI-0626-SM-2XCEH	4	1283	MSCLSK	1287	0.3108	BAE
GTEX-OOBJ-1626-SM-2I3F7	0	53	MSCLSK	53	0	ASE
GTEX-OOBJ-1626-SM-2I3F7	1	1022	MSCLSK	1023	0.0977517	BAE
GTEX-OOBK-1626-SM-2HMKG	0	39	MSCLSK	39	0	ASE
GTEX-OOBK-1626-SM-2HMKG	1	1003	MSCLSK	1004	0.0996016	BAE
GTEX-OXRK-1826-SM-2HMJE	0	33	MSCLSK	33	0	ASE
GTEX-OXRK-1826-SM-2HMJE	2	1099	MSCLSK	1101	0.181653	BAE
GTEX-OXRL-1626-SM-2YUMU	0	37	MSCLSK	37	0	ASE
GTEX-OXRL-1626-SM-2YUMU	3	1253	MSCLSK	1256	0.238854	BAE
GTEX-OXRN-1326-SM-3LK5V	1	85	MSCLSK	86	1.16279	ASE
GTEX-OXRN-1326-SM-3LK5V	1	1366	MSCLSK	1367	0.0731529	BAE
GTEX-OXRO-1726-SM-3LK6C	1	94	MSCLSK	95	1.05263	ASE
GTEX-OXRO-1726-SM-3LK6C	5	1952	MSCLSK	1957	0.255493	BAE
GTEX-OXRP-2326-SM-2S1NL	0	35	MSCLSK	35	0	ASE
GTEX-OXRP-2326-SM-2S1NL	0	674	MSCLSK	674	0	BAE
GTEX-P44G-0526-SM-2XCD1	1	53	MSCLSK	54	1.85185	ASE
GTEX-P44G-0526-SM-2XCD1	4	1122	MSCLSK	1126	0.35524	BAE
GTEX-P44H-0426-SM-2XCEZ	1	125	MSCLSK	126	0.793651	ASE
GTEX-P44H-0426-SM-2XCEZ	5	1371	MSCLSK	1376	0.363372	BAE
GTEX-P4PP-1626-SM-2HMJF	0	47	MSCLSK	47	0	ASE
GTEX-P4PP-1626-SM-2HMJF	6	1425	MSCLSK	1431	0.419287	BAE
GTEX-P4PQ-1626-SM-2HMKK	0	58	MSCLSK	58	0	ASE
GTEX-P4PQ-1626-SM-2HMKK	8	1544	MSCLSK	1552	0.515464	BAE
GTEX-P4QS-1626-SM-2S1NH	0	39	MSCLSK	39	0	ASE
GTEX-P4QS-1626-SM-2S1NH	0	977	MSCLSK	977	0	BAE
GTEX-P4QT-1626-SM-DHXIR	0	47	MSCLSK	47	0	ASE
GTEX-P4QT-1626-SM-DHXIR	2	1300	MSCLSK	1302	0.15361	BAE
GTEX-P78B-1626-SM-5SI85	0	37	MSCLSK	37	0	ASE
GTEX-P78B-1626-SM-5SI85	1	1222	MSCLSK	1223	0.0817661	BAE
GTEX-PLZ4-0926-SM-2S1OI	1	51	MSCLSK	52	1.92308	ASE
GTEX-PLZ4-0926-SM-2S1OI	6	1169	MSCLSK	1175	0.510638	BAE
GTEX-PLZ5-1726-SM-2I5F6	0	42	MSCLSK	42	0	ASE
GTEX-PLZ5-1726-SM-2I5F6	6	1153	MSCLSK	1159	0.517688	BAE
GTEX-PLZ6-1526-SM-2S1OC	0	57	MSCLSK	57	0	ASE
GTEX-PLZ6-1526-SM-2S1OC	0	979	MSCLSK	979	0	BAE
GTEX-POMQ-1926-SM-3NB1Y	0	90	MSCLSK	90	0	ASE
GTEX-POMQ-1926-SM-3NB1Y	2	1527	MSCLSK	1529	0.130804	BAE
GTEX-POYW-0526-SM-2XCEY	0	167	MSCLSK	167	0	ASE
GTEX-POYW-0526-SM-2XCEY	8	1697	MSCLSK	1705	0.469208	BAE
GTEX-PSDG-0426-SM-5SI86	0	50	MSCLSK	50	0	ASE
GTEX-PSDG-0426-SM-5SI86	2	1316	MSCLSK	1318	0.151745	BAE
GTEX-PW2O-1726-SM-2S1OO	0	39	MSCLSK	39	0	ASE
GTEX-PW2O-1726-SM-2S1OO	0	820	MSCLSK	820	0	BAE
GTEX-PWCY-2026-SM-5SI8R	0	38	MSCLSK	38	0	ASE
GTEX-PWCY-2026-SM-5SI8R	1	1265	MSCLSK	1266	0.0789889	BAE
GTEX-PWN1-1626-SM-2S1OL	0	65	MSCLSK	65	0	ASE
GTEX-PWN1-1626-SM-2S1OL	3	938	MSCLSK	941	0.31881	BAE
GTEX-PX3G-1626-SM-2S1PT	0	47	MSCLSK	47	0	ASE
GTEX-PX3G-1626-SM-2S1PT	2	1036	MSCLSK	1038	0.192678	BAE
GTEX-Q2AG-0426-SM-2S1PU	0	35	MSCLSK	35	0	ASE
GTEX-Q2AG-0426-SM-2S1PU	0	834	MSCLSK	834	0	BAE
GTEX-Q2AH-1826-SM-2S1Q2	0	56	MSCLSK	56	0	ASE
GTEX-Q2AH-1826-SM-2S1Q2	1	1356	MSCLSK	1357	0.073692	BAE
GTEX-Q2AI-1526-SM-3GIJ3	0	114	MSCLSK	114	0	ASE
GTEX-Q2AI-1526-SM-3GIJ3	0	925	MSCLSK	925	0	BAE
GTEX-Q734-2026-SM-3GADA	1	64	MSCLSK	65	1.53846	ASE
GTEX-Q734-2026-SM-3GADA	5	1362	MSCLSK	1367	0.365764	BAE
GTEX-QCQG-2126-SM-DTXFV	1	41	MSCLSK	42	2.38095	ASE
GTEX-QCQG-2126-SM-DTXFV	0	1328	MSCLSK	1328	0	BAE
GTEX-QDT8-0526-SM-3NMD8	0	87	MSCLSK	87	0	ASE
GTEX-QDT8-0526-SM-3NMD8	11	1570	MSCLSK	1581	0.695762	BAE
GTEX-QDVJ-1926-SM-2S1PJ	1	56	MSCLSK	57	1.75439	ASE
GTEX-QDVJ-1926-SM-2S1PJ	3	1224	MSCLSK	1227	0.244499	BAE
GTEX-QDVN-2426-SM-2S1Q4	0	51	MSCLSK	51	0	ASE
GTEX-QDVN-2426-SM-2S1Q4	7	1414	MSCLSK	1421	0.492611	BAE
GTEX-QEG4-0626-SM-2S1OY	0	46	MSCLSK	46	0	ASE
GTEX-QEG4-0626-SM-2S1OY	2	1093	MSCLSK	1095	0.182648	BAE
GTEX-QEG5-0426-SM-2I5GJ	2	45	MSCLSK	47	4.25532	ASE
GTEX-QEG5-0426-SM-2I5GJ	1	1320	MSCLSK	1321	0.0757002	BAE
GTEX-QEL4-0626-SM-3GIJM	2	95	MSCLSK	97	2.06186	ASE
GTEX-QEL4-0626-SM-3GIJM	4	1083	MSCLSK	1087	0.367985	BAE
GTEX-QESD-1626-SM-2S1RB	0	46	MSCLSK	46	0	ASE
GTEX-QESD-1626-SM-2S1RB	0	922	MSCLSK	922	0	BAE
GTEX-QLQ7-1726-SM-2S1QQ	2	61	MSCLSK	63	3.1746	ASE
GTEX-QLQ7-1726-SM-2S1QQ	2	966	MSCLSK	968	0.206612	BAE
GTEX-QV31-1426-SM-2S1QD	0	65	MSCLSK	65	0	ASE
GTEX-QV31-1426-SM-2S1QD	0	871	MSCLSK	871	0	BAE
GTEX-QV44-2026-SM-2S1RD	1	58	MSCLSK	59	1.69492	ASE
GTEX-QV44-2026-SM-2S1RD	2	1345	MSCLSK	1347	0.148478	BAE
GTEX-QVJO-0126-SM-3GIK4	1	95	MSCLSK	96	1.04167	ASE
GTEX-QVJO-0126-SM-3GIK4	1	1094	MSCLSK	1095	0.0913242	BAE
GTEX-QVUS-0226-SM-3GIJY	2	243	MSCLSK	245	0.816327	ASE
GTEX-QVUS-0226-SM-3GIJY	0	1118	MSCLSK	1118	0	BAE
GTEX-QXCU-1726-SM-2TC6L	0	47	MSCLSK	47	0	ASE
GTEX-QXCU-1726-SM-2TC6L	2	1232	MSCLSK	1234	0.162075	BAE
GTEX-R3RS-0526-SM-3GADG	2	72	MSCLSK	74	2.7027	ASE
GTEX-R3RS-0526-SM-3GADG	6	1464	MSCLSK	1470	0.408163	BAE
GTEX-R53T-1826-SM-3GIJX	0	64	MSCLSK	64	0	ASE
GTEX-R53T-1826-SM-3GIJX	3	1249	MSCLSK	1252	0.239617	BAE
GTEX-R55C-1726-SM-3GADJ	0	64	MSCLSK	64	0	ASE
GTEX-R55C-1726-SM-3GADJ	0	1014	MSCLSK	1014	0	BAE
GTEX-R55D-0626-SM-3GAD5	3	113	MSCLSK	116	2.58621	ASE
GTEX-R55D-0626-SM-3GAD5	10	1477	MSCLSK	1487	0.672495	BAE
GTEX-R55E-0526-SM-2TC6B	0	42	MSCLSK	42	0	ASE
GTEX-R55E-0526-SM-2TC6B	2	1215	MSCLSK	1217	0.164339	BAE
GTEX-R55G-2326-SM-2TC61	0	39	MSCLSK	39	0	ASE
GTEX-R55G-2326-SM-2TC61	0	966	MSCLSK	966	0	BAE
GTEX-REY6-0826-SM-2TF4S	0	169	MSCLSK	169	0	ASE
GTEX-REY6-0826-SM-2TF4S	4	1274	MSCLSK	1278	0.312989	BAE
GTEX-RM2N-1626-SM-2TF5N	0	119	MSCLSK	119	0	ASE
GTEX-RM2N-1626-SM-2TF5N	5	1162	MSCLSK	1167	0.428449	BAE
GTEX-RN64-0326-SM-2TC5J	1	54	MSCLSK	55	1.81818	ASE
GTEX-RN64-0326-SM-2TC5J	3	1193	MSCLSK	1196	0.250836	BAE
GTEX-RNOR-0526-SM-2TF4O	0	94	MSCLSK	94	0	ASE
GTEX-RNOR-0526-SM-2TF4O	0	1240	MSCLSK	1240	0	BAE
GTEX-RTLS-0526-SM-2TF64	0	50	MSCLSK	50	0	ASE
GTEX-RTLS-0526-SM-2TF64	0	1219	MSCLSK	1219	0	BAE
GTEX-RU1J-1726-SM-2TF5S	1	40	MSCLSK	41	2.43902	ASE
GTEX-RU1J-1726-SM-2TF5S	4	973	MSCLSK	977	0.409417	BAE
GTEX-RU72-1326-SM-2TF6T	0	44	MSCLSK	44	0	ASE
GTEX-RU72-1326-SM-2TF6T	1	913	MSCLSK	914	0.109409	BAE
GTEX-RUSQ-1726-SM-2TF68	0	46	MSCLSK	46	0	ASE
GTEX-RUSQ-1726-SM-2TF68	0	756	MSCLSK	756	0	BAE
GTEX-RWS6-2126-SM-2XCAV	0	90	MSCLSK	90	0	ASE
GTEX-RWS6-2126-SM-2XCAV	3	1305	MSCLSK	1308	0.229358	BAE
GTEX-RWSA-0726-SM-2XCBE	0	147	MSCLSK	147	0	ASE
GTEX-RWSA-0726-SM-2XCBE	0	1099	MSCLSK	1099	0	BAE
GTEX-S32W-2326-SM-2XCAW	0	116	MSCLSK	116	0	ASE
GTEX-S32W-2326-SM-2XCAW	1	1465	MSCLSK	1466	0.0682128	BAE
GTEX-S33H-2226-SM-DKPOP	0	60	MSCLSK	60	0	ASE
GTEX-S33H-2226-SM-DKPOP	0	1489	MSCLSK	1489	0	BAE
GTEX-S7PM-0526-SM-3NM92	0	73	MSCLSK	73	0	ASE
GTEX-S7PM-0526-SM-3NM92	2	1269	MSCLSK	1271	0.157356	BAE
GTEX-S95S-1426-SM-2XCDM	0	51	MSCLSK	51	0	ASE
GTEX-S95S-1426-SM-2XCDM	2	1068	MSCLSK	1070	0.186916	BAE
GTEX-SE5C-1826-SM-2XCE4	1	138	MSCLSK	139	0.719424	ASE
GTEX-SE5C-1826-SM-2XCE4	8	1471	MSCLSK	1479	0.540906	BAE
GTEX-SIU8-0526-SM-2XCDP	0	70	MSCLSK	70	0	ASE
GTEX-SIU8-0526-SM-2XCDP	3	1198	MSCLSK	1201	0.249792	BAE
GTEX-SJXC-0526-SM-2XCFG	1	210	MSCLSK	211	0.473934	ASE
GTEX-SJXC-0526-SM-2XCFG	7	1441	MSCLSK	1448	0.483425	BAE
GTEX-SN8G-0326-SM-32PLG	1	105	MSCLSK	106	0.943396	ASE
GTEX-SN8G-0326-SM-32PLG	8	1517	MSCLSK	1525	0.52459	BAE
GTEX-SNMC-1426-SM-2XCFM	0	138	MSCLSK	138	0	ASE
GTEX-SNMC-1426-SM-2XCFM	4	1423	MSCLSK	1427	0.280308	BAE
GTEX-SNOS-1526-SM-32PLW	0	52	MSCLSK	52	0	ASE
GTEX-SNOS-1526-SM-32PLW	1	1186	MSCLSK	1187	0.084246	BAE
GTEX-SSA3-0326-SM-32QPS	3	215	MSCLSK	218	1.37615	ASE
GTEX-SSA3-0326-SM-32QPS	14	1605	MSCLSK	1619	0.864731	BAE
GTEX-SUCS-1626-SM-32PLS	1	63	MSCLSK	64	1.5625	ASE
GTEX-SUCS-1626-SM-32PLS	4	1398	MSCLSK	1402	0.285307	BAE
GTEX-T2IS-2626-SM-32QPP	0	136	MSCLSK	136	0	ASE
GTEX-T2IS-2626-SM-32QPP	5	1419	MSCLSK	1424	0.351124	BAE
GTEX-T5JC-0626-SM-3NMA6	0	79	MSCLSK	79	0	ASE
GTEX-T5JC-0626-SM-3NMA6	5	1414	MSCLSK	1419	0.352361	BAE
GTEX-T5JW-1826-SM-3GAE1	0	101	MSCLSK	101	0	ASE
GTEX-T5JW-1826-SM-3GAE1	2	1349	MSCLSK	1351	0.148038	BAE
GTEX-T6MN-0526-SM-32PMS	0	47	MSCLSK	47	0	ASE
GTEX-T6MN-0526-SM-32PMS	0	785	MSCLSK	785	0	BAE
GTEX-T8EM-1326-SM-3DB7G	0	81	MSCLSK	81	0	ASE
GTEX-T8EM-1326-SM-3DB7G	2	1590	MSCLSK	1592	0.125628	BAE
GTEX-TKQ1-1426-SM-4GICK	0	50	MSCLSK	50	0	ASE
GTEX-TKQ1-1426-SM-4GICK	1	1395	MSCLSK	1396	0.0716332	BAE
GTEX-TKQ2-0826-SM-33HB6	1	116	MSCLSK	117	0.854701	ASE
GTEX-TKQ2-0826-SM-33HB6	3	1455	MSCLSK	1458	0.205761	BAE
GTEX-TML8-1826-SM-32QOR	0	99	MSCLSK	99	0	ASE
GTEX-TML8-1826-SM-32QOR	3	1631	MSCLSK	1634	0.183599	BAE
GTEX-TMMY-0426-SM-33HBB	2	124	MSCLSK	126	1.5873	ASE
GTEX-TMMY-0426-SM-33HBB	5	1604	MSCLSK	1609	0.310752	BAE
GTEX-TMZS-0326-SM-3DB9P	0	45	MSCLSK	45	0	ASE
GTEX-TMZS-0326-SM-3DB9P	1	842	MSCLSK	843	0.118624	BAE
GTEX-TSE9-0526-SM-3DB7Z	0	69	MSCLSK	69	0	ASE
GTEX-TSE9-0526-SM-3DB7Z	1	1408	MSCLSK	1409	0.0709723	BAE
GTEX-U3ZG-0326-SM-47JXN	0	78	MSCLSK	78	0	ASE
GTEX-U3ZG-0326-SM-47JXN	2	1349	MSCLSK	1351	0.148038	BAE
GTEX-U3ZH-1926-SM-4DXTR	1	61	MSCLSK	62	1.6129	ASE
GTEX-U3ZH-1926-SM-4DXTR	3	1444	MSCLSK	1447	0.207326	BAE
GTEX-U3ZM-1226-SM-3DB9G	0	54	MSCLSK	54	0	ASE
GTEX-U3ZM-1226-SM-3DB9G	0	1192	MSCLSK	1192	0	BAE
GTEX-U3ZN-2226-SM-3DB88	2	66	MSCLSK	68	2.94118	ASE
GTEX-U3ZN-2226-SM-3DB88	4	1793	MSCLSK	1797	0.222593	BAE
GTEX-U412-0326-SM-3DB9L	0	64	MSCLSK	64	0	ASE
GTEX-U412-0326-SM-3DB9L	1	1321	MSCLSK	1322	0.075643	BAE
GTEX-U4B1-1626-SM-3DB8N	0	75	MSCLSK	75	0	ASE
GTEX-U4B1-1626-SM-3DB8N	2	1239	MSCLSK	1241	0.16116	BAE
GTEX-U8T8-1426-SM-3DB9H	1	66	MSCLSK	67	1.49254	ASE
GTEX-U8T8-1426-SM-3DB9H	7	1358	MSCLSK	1365	0.512821	BAE
GTEX-U8XE-0726-SM-3DB8O	0	55	MSCLSK	55	0	ASE
GTEX-U8XE-0726-SM-3DB8O	3	1161	MSCLSK	1164	0.257732	BAE
GTEX-UJHI-1726-SM-3DB9B	0	57	MSCLSK	57	0	ASE
GTEX-UJHI-1726-SM-3DB9B	3	1373	MSCLSK	1376	0.218023	BAE
GTEX-UJMC-1826-SM-3GADT	0	87	MSCLSK	87	0	ASE
GTEX-UJMC-1826-SM-3GADT	2	1359	MSCLSK	1361	0.146951	BAE
GTEX-UPJH-0526-SM-4IHK8	1	30	MSCLSK	31	3.22581	ASE
GTEX-UPJH-0526-SM-4IHK8	0	1014	MSCLSK	1014	0	BAE
GTEX-UTHO-0726-SM-3GAEN	0	93	MSCLSK	93	0	ASE
GTEX-UTHO-0726-SM-3GAEN	3	1367	MSCLSK	1370	0.218978	BAE
GTEX-V1D1-2426-SM-3GAER	2	209	MSCLSK	211	0.947867	ASE
GTEX-V1D1-2426-SM-3GAER	6	1266	MSCLSK	1272	0.471698	BAE
GTEX-V955-2426-SM-3GAEF	2	248	MSCLSK	250	0.8	ASE
GTEX-V955-2426-SM-3GAEF	9	1524	MSCLSK	1533	0.587084	BAE
GTEX-VJWN-0426-SM-3GIJI	0	212	MSCLSK	212	0	ASE
GTEX-VJWN-0426-SM-3GIJI	1	1132	MSCLSK	1133	0.0882613	BAE
GTEX-VJYA-1926-SM-3GIJJ	1	507	MSCLSK	508	0.19685	ASE
GTEX-VJYA-1926-SM-3GIJJ	4	712	MSCLSK	716	0.558659	BAE
GTEX-VUSG-2626-SM-4KKZI	0	48	MSCLSK	48	0	ASE
GTEX-VUSG-2626-SM-4KKZI	1	1514	MSCLSK	1515	0.0660066	BAE
GTEX-W5WG-1926-SM-4KKZK	0	57	MSCLSK	57	0	ASE
GTEX-W5WG-1926-SM-4KKZK	0	1298	MSCLSK	1298	0	BAE
GTEX-WEY5-2026-SM-CYPRC	0	55	MSCLSK	55	0	ASE
GTEX-WEY5-2026-SM-CYPRC	8	1514	MSCLSK	1522	0.525624	BAE
GTEX-WFG7-2226-SM-3GIKP	0	43	MSCLSK	43	0	ASE
GTEX-WFG7-2226-SM-3GIKP	3	1041	MSCLSK	1044	0.287356	BAE
GTEX-WFG8-2426-SM-3GILL	0	107	MSCLSK	107	0	ASE
GTEX-WFG8-2426-SM-3GILL	2	1188	MSCLSK	1190	0.168067	BAE
GTEX-WFON-2326-SM-3LK7M	1	76	MSCLSK	77	1.2987	ASE
GTEX-WFON-2326-SM-3LK7M	1	1362	MSCLSK	1363	0.0733676	BAE
GTEX-WHPG-2226-SM-3NMBO	2	66	MSCLSK	68	2.94118	ASE
GTEX-WHPG-2226-SM-3NMBO	4	1453	MSCLSK	1457	0.274537	BAE
GTEX-WHSB-1826-SM-3TW8M	0	61	MSCLSK	61	0	ASE
GTEX-WHSB-1826-SM-3TW8M	8	1439	MSCLSK	1447	0.552868	BAE
GTEX-WHSE-0526-SM-5GZZD	1	63	MSCLSK	64	1.5625	ASE
GTEX-WHSE-0526-SM-5GZZD	6	1422	MSCLSK	1428	0.420168	BAE
GTEX-WK11-2526-SM-3NM9Y	0	65	MSCLSK	65	0	ASE
GTEX-WK11-2526-SM-3NM9Y	0	1398	MSCLSK	1398	0	BAE
GTEX-WL46-0626-SM-3LK7R	1	82	MSCLSK	83	1.20482	ASE
GTEX-WL46-0626-SM-3LK7R	3	1399	MSCLSK	1402	0.21398	BAE
GTEX-WOFL-0626-SM-3MJG3	5	72	MSCLSK	77	6.49351	ASE
GTEX-WOFL-0626-SM-3MJG3	3	1928	MSCLSK	1931	0.15536	BAE
GTEX-WOFM-1326-SM-3MJFR	1	78	MSCLSK	79	1.26582	ASE
GTEX-WOFM-1326-SM-3MJFR	9	1615	MSCLSK	1624	0.554187	BAE
GTEX-WRHK-1626-SM-3MJFH	0	75	MSCLSK	75	0	ASE
GTEX-WRHK-1626-SM-3MJFH	1	1372	MSCLSK	1373	0.0728332	BAE
GTEX-WRHU-0826-SM-3MJFN	0	79	MSCLSK	79	0	ASE
GTEX-WRHU-0826-SM-3MJFN	4	1632	MSCLSK	1636	0.244499	BAE
GTEX-WWTW-0626-SM-4MVNS	3	70	MSCLSK	73	4.10959	ASE
GTEX-WWTW-0626-SM-4MVNS	4	1380	MSCLSK	1384	0.289017	BAE
GTEX-WWYW-0526-SM-3NB2W	0	75	MSCLSK	75	0	ASE
GTEX-WWYW-0526-SM-3NB2W	3	1405	MSCLSK	1408	0.213068	BAE
GTEX-WXYG-2526-SM-3NB3F	0	91	MSCLSK	91	0	ASE
GTEX-WXYG-2526-SM-3NB3F	5	1233	MSCLSK	1238	0.403877	BAE
GTEX-WY7C-2526-SM-3NB2N	0	88	MSCLSK	88	0	ASE
GTEX-WY7C-2526-SM-3NB2N	3	1517	MSCLSK	1520	0.197368	BAE
GTEX-WYJK-1726-SM-3NM9U	0	83	MSCLSK	83	0	ASE
GTEX-WYJK-1726-SM-3NM9U	3	1316	MSCLSK	1319	0.227445	BAE
GTEX-WYVS-2326-SM-3NMAI	0	69	MSCLSK	69	0	ASE
GTEX-WYVS-2326-SM-3NMAI	4	1405	MSCLSK	1409	0.283889	BAE
GTEX-WZTO-0826-SM-3NM8Q	1	58	MSCLSK	59	1.69492	ASE
GTEX-WZTO-0826-SM-3NM8Q	1	1406	MSCLSK	1407	0.0710732	BAE
GTEX-X261-0326-SM-3NMD4	0	60	MSCLSK	60	0	ASE
GTEX-X261-0326-SM-3NMD4	0	1414	MSCLSK	1414	0	BAE
GTEX-X4EO-0526-SM-3P5Z3	0	52	MSCLSK	52	0	ASE
GTEX-X4EO-0526-SM-3P5Z3	2	1444	MSCLSK	1446	0.138313	BAE
GTEX-X4XX-0626-SM-3NMC1	0	63	MSCLSK	63	0	ASE
GTEX-X4XX-0626-SM-3NMC1	2	1642	MSCLSK	1644	0.121655	BAE
GTEX-X4XY-0626-SM-4E3IN	0	65	MSCLSK	65	0	ASE
GTEX-X4XY-0626-SM-4E3IN	0	1297	MSCLSK	1297	0	BAE
GTEX-X5EB-2326-SM-46MW5	0	50	MSCLSK	50	0	ASE
GTEX-X5EB-2326-SM-46MW5	1	1022	MSCLSK	1023	0.0977517	BAE
GTEX-X638-0326-SM-47JY1	0	57	MSCLSK	57	0	ASE
GTEX-X638-0326-SM-47JY1	0	1387	MSCLSK	1387	0	BAE
GTEX-X88G-0326-SM-47JZ4	0	64	MSCLSK	64	0	ASE
GTEX-X88G-0326-SM-47JZ4	4	1544	MSCLSK	1548	0.258398	BAE
GTEX-X8HC-0526-SM-4E3JA	0	58	MSCLSK	58	0	ASE
GTEX-X8HC-0526-SM-4E3JA	2	1455	MSCLSK	1457	0.137268	BAE
GTEX-XAJ8-1026-SM-47JY9	0	50	MSCLSK	50	0	ASE
GTEX-XAJ8-1026-SM-47JY9	2	1248	MSCLSK	1250	0.16	BAE
GTEX-XBEC-0626-SM-4QARY	1	60	MSCLSK	61	1.63934	ASE
GTEX-XBEC-0626-SM-4QARY	1	1181	MSCLSK	1182	0.0846024	BAE
GTEX-XBED-2626-SM-4E3J5	1	61	MSCLSK	62	1.6129	ASE
GTEX-XBED-2626-SM-4E3J5	0	1250	MSCLSK	1250	0	BAE
GTEX-XBEW-1026-SM-4QARV	0	67	MSCLSK	67	0	ASE
GTEX-XBEW-1026-SM-4QARV	2	1419	MSCLSK	1421	0.140746	BAE
GTEX-XGQ4-2326-SM-4AT53	0	46	MSCLSK	46	0	ASE
GTEX-XGQ4-2326-SM-4AT53	2	1229	MSCLSK	1231	0.16247	BAE
GTEX-XMD1-0626-SM-EZ6MC	1	60	MSCLSK	61	1.63934	ASE
GTEX-XMD1-0626-SM-EZ6MC	2	1683	MSCLSK	1685	0.118694	BAE
GTEX-XMD2-0526-SM-4YCDI	0	105	MSCLSK	105	0	ASE
GTEX-XMD2-0526-SM-4YCDI	5	1490	MSCLSK	1495	0.334448	BAE
GTEX-XOT4-0526-SM-4B66O	0	51	MSCLSK	51	0	ASE
GTEX-XOT4-0526-SM-4B66O	4	1287	MSCLSK	1291	0.309837	BAE
GTEX-XPT6-2026-SM-4B64V	1	58	MSCLSK	59	1.69492	ASE
GTEX-XPT6-2026-SM-4B64V	1	1424	MSCLSK	1425	0.0701754	BAE
GTEX-XPVG-2526-SM-4B66D	0	55	MSCLSK	55	0	ASE
GTEX-XPVG-2526-SM-4B66D	0	1473	MSCLSK	1473	0	BAE
GTEX-XQ3S-0426-SM-4BOOA	0	48	MSCLSK	48	0	ASE
GTEX-XQ3S-0426-SM-4BOOA	0	1111	MSCLSK	1111	0	BAE
GTEX-XQ8I-0626-SM-4BOPT	0	54	MSCLSK	54	0	ASE
GTEX-XQ8I-0626-SM-4BOPT	3	1194	MSCLSK	1197	0.250627	BAE
GTEX-XUW1-0826-SM-4BOP6	0	43	MSCLSK	43	0	ASE
GTEX-XUW1-0826-SM-4BOP6	0	1241	MSCLSK	1241	0	BAE
GTEX-XUYS-0326-SM-47JX2	0	44	MSCLSK	44	0	ASE
GTEX-XUYS-0326-SM-47JX2	3	1093	MSCLSK	1096	0.273723	BAE
GTEX-XUZC-2126-SM-4BRW8	0	55	MSCLSK	55	0	ASE
GTEX-XUZC-2126-SM-4BRW8	5	1208	MSCLSK	1213	0.412201	BAE
GTEX-XV7Q-2926-SM-4BRUL	0	53	MSCLSK	53	0	ASE
GTEX-XV7Q-2926-SM-4BRUL	1	1278	MSCLSK	1279	0.0781861	BAE
GTEX-XYKS-2426-SM-4AT43	0	63	MSCLSK	63	0	ASE
GTEX-XYKS-2426-SM-4AT43	0	1346	MSCLSK	1346	0	BAE
GTEX-Y111-0326-SM-4SOIX	1	52	MSCLSK	53	1.88679	ASE
GTEX-Y111-0326-SM-4SOIX	0	1313	MSCLSK	1313	0	BAE
GTEX-Y114-2526-SM-4TT8M	0	60	MSCLSK	60	0	ASE
GTEX-Y114-2526-SM-4TT8M	2	1368	MSCLSK	1370	0.145985	BAE
GTEX-Y3I4-2326-SM-4TT81	0	40	MSCLSK	40	0	ASE
GTEX-Y3I4-2326-SM-4TT81	0	1176	MSCLSK	1176	0	BAE
GTEX-Y3IK-2626-SM-4WWDK	1	56	MSCLSK	57	1.75439	ASE
GTEX-Y3IK-2626-SM-4WWDK	3	1418	MSCLSK	1421	0.211119	BAE
GTEX-Y5LM-2126-SM-4VDSY	0	66	MSCLSK	66	0	ASE
GTEX-Y5LM-2126-SM-4VDSY	4	1372	MSCLSK	1376	0.290698	BAE
GTEX-Y5V5-2526-SM-4VBQ4	0	63	MSCLSK	63	0	ASE
GTEX-Y5V5-2526-SM-4VBQ4	3	1622	MSCLSK	1625	0.184615	BAE
GTEX-Y5V6-2626-SM-5IFIX	1	65	MSCLSK	66	1.51515	ASE
GTEX-Y5V6-2626-SM-5IFIX	4	1081	MSCLSK	1085	0.368664	BAE
GTEX-Y8DK-0326-SM-4TT3P	0	47	MSCLSK	47	0	ASE
GTEX-Y8DK-0326-SM-4TT3P	0	1269	MSCLSK	1269	0	BAE
GTEX-Y8E4-1026-SM-4VBQ5	0	49	MSCLSK	49	0	ASE
GTEX-Y8E4-1026-SM-4VBQ5	2	1491	MSCLSK	1493	0.133958	BAE
GTEX-Y8E5-0326-SM-57WBM	3	56	MSCLSK	59	5.08475	ASE
GTEX-Y8E5-0326-SM-57WBM	8	1341	MSCLSK	1349	0.593032	BAE
GTEX-Y8LW-2026-SM-4V6G8	0	42	MSCLSK	42	0	ASE
GTEX-Y8LW-2026-SM-4V6G8	0	1411	MSCLSK	1411	0	BAE
GTEX-Y9LG-1926-SM-5IFHY	1	50	MSCLSK	51	1.96078	ASE
GTEX-Y9LG-1926-SM-5IFHY	2	1304	MSCLSK	1306	0.153139	BAE
GTEX-YB5E-2226-SM-5IFJ5	0	63	MSCLSK	63	0	ASE
GTEX-YB5E-2226-SM-5IFJ5	7	1570	MSCLSK	1577	0.443881	BAE
GTEX-YB5K-2326-SM-5IFHD	0	39	MSCLSK	39	0	ASE
GTEX-YB5K-2326-SM-5IFHD	0	1174	MSCLSK	1174	0	BAE
GTEX-YBZK-0326-SM-59HLN	0	55	MSCLSK	55	0	ASE
GTEX-YBZK-0326-SM-59HLN	6	1620	MSCLSK	1626	0.369004	BAE
GTEX-YEC3-2126-SM-4YCDB	0	48	MSCLSK	48	0	ASE
GTEX-YEC3-2126-SM-4YCDB	1	1352	MSCLSK	1353	0.0739098	BAE
GTEX-YEC4-2226-SM-5IFJT	0	51	MSCLSK	51	0	ASE
GTEX-YEC4-2226-SM-5IFJT	0	1265	MSCLSK	1265	0	BAE
GTEX-YECK-0626-SM-4W1ZE	0	53	MSCLSK	53	0	ASE
GTEX-YECK-0626-SM-4W1ZE	2	1281	MSCLSK	1283	0.155885	BAE
GTEX-YF7O-2526-SM-5IFJX	0	42	MSCLSK	42	0	ASE
GTEX-YF7O-2526-SM-5IFJX	0	1280	MSCLSK	1280	0	BAE
GTEX-YFC4-1026-SM-5RQJM	0	49	MSCLSK	49	0	ASE
GTEX-YFC4-1026-SM-5RQJM	3	1244	MSCLSK	1247	0.240577	BAE
GTEX-YJ8O-2826-SM-5CVM4	1	39	MSCLSK	40	2.5	ASE
GTEX-YJ8O-2826-SM-5CVM4	1	1031	MSCLSK	1032	0.0968992	BAE
GTEX-Z93S-1326-SM-5CVMR	0	52	MSCLSK	52	0	ASE
GTEX-Z93S-1326-SM-5CVMR	1	1188	MSCLSK	1189	0.0841043	BAE
GTEX-Z9EW-1726-SM-5CVMO	0	46	MSCLSK	46	0	ASE
GTEX-Z9EW-1726-SM-5CVMO	6	1067	MSCLSK	1073	0.55918	BAE
GTEX-ZA64-2026-SM-5PNXT	0	44	MSCLSK	44	0	ASE
GTEX-ZA64-2026-SM-5PNXT	1	1283	MSCLSK	1284	0.0778816	BAE
GTEX-ZAB4-0426-SM-5HL7N	0	49	MSCLSK	49	0	ASE
GTEX-ZAB4-0426-SM-5HL7N	0	1367	MSCLSK	1367	0	BAE
GTEX-ZAB5-2126-SM-5K7UN	0	46	MSCLSK	46	0	ASE
GTEX-ZAB5-2126-SM-5K7UN	3	1293	MSCLSK	1296	0.231481	BAE
GTEX-ZAJG-0526-SM-5S2MT	0	65	MSCLSK	65	0	ASE
GTEX-ZAJG-0526-SM-5S2MT	2	1248	MSCLSK	1250	0.16	BAE
GTEX-ZAK1-0526-SM-5K7X4	0	50	MSCLSK	50	0	ASE
GTEX-ZAK1-0526-SM-5K7X4	2	1219	MSCLSK	1221	0.1638	BAE
GTEX-ZAKK-0326-SM-5EGHA	0	54	MSCLSK	54	0	ASE
GTEX-ZAKK-0326-SM-5EGHA	4	1401	MSCLSK	1405	0.284698	BAE
GTEX-ZC5H-0326-SM-5HL9F	0	50	MSCLSK	50	0	ASE
GTEX-ZC5H-0326-SM-5HL9F	4	1326	MSCLSK	1330	0.300752	BAE
GTEX-ZDTS-0526-SM-4WKH9	1	57	MSCLSK	58	1.72414	ASE
GTEX-ZDTS-0526-SM-4WKH9	2	1272	MSCLSK	1274	0.156986	BAE
GTEX-ZDXO-0326-SM-4WKHJ	0	47	MSCLSK	47	0	ASE
GTEX-ZDXO-0326-SM-4WKHJ	4	1447	MSCLSK	1451	0.275672	BAE
GTEX-ZDYS-1726-SM-5HL4Y	0	54	MSCLSK	54	0	ASE
GTEX-ZDYS-1726-SM-5HL4Y	0	1158	MSCLSK	1158	0	BAE
GTEX-ZE7O-0326-SM-51MTH	1	45	MSCLSK	46	2.17391	ASE
GTEX-ZE7O-0326-SM-51MTH	2	1315	MSCLSK	1317	0.15186	BAE
GTEX-ZEX8-2526-SM-DO92M	0	50	MSCLSK	50	0	ASE
GTEX-ZEX8-2526-SM-DO92M	3	1568	MSCLSK	1571	0.190961	BAE
GTEX-ZF28-0526-SM-4WKGW	2	59	MSCLSK	61	3.27869	ASE
GTEX-ZF28-0526-SM-4WKGW	3	1531	MSCLSK	1534	0.195567	BAE
GTEX-ZF29-2426-SM-DO92G	0	59	MSCLSK	59	0	ASE
GTEX-ZF29-2426-SM-DO92G	3	1474	MSCLSK	1477	0.203114	BAE
GTEX-ZF2S-2126-SM-4WWAY	0	60	MSCLSK	60	0	ASE
GTEX-ZF2S-2126-SM-4WWAY	3	1420	MSCLSK	1423	0.210822	BAE
GTEX-ZF3C-0326-SM-4WWBF	0	54	MSCLSK	54	0	ASE
GTEX-ZF3C-0326-SM-4WWBF	4	1304	MSCLSK	1308	0.30581	BAE
GTEX-ZGAY-0726-SM-DO91O	0	47	MSCLSK	47	0	ASE
GTEX-ZGAY-0726-SM-DO91O	0	1365	MSCLSK	1365	0	BAE
GTEX-ZLFU-2526-SM-DO91K	0	68	MSCLSK	68	0	ASE
GTEX-ZLFU-2526-SM-DO91K	1	1317	MSCLSK	1318	0.0758725	BAE
GTEX-ZLV1-2126-SM-4WWD2	0	58	MSCLSK	58	0	ASE
GTEX-ZLV1-2126-SM-4WWD2	1	1513	MSCLSK	1514	0.0660502	BAE
GTEX-ZLWG-2126-SM-DO91M	0	60	MSCLSK	60	0	ASE
GTEX-ZLWG-2126-SM-DO91M	0	1380	MSCLSK	1380	0	BAE
GTEX-ZP4G-2026-SM-57WEH	1	60	MSCLSK	61	1.63934	ASE
GTEX-ZP4G-2026-SM-57WEH	1	1631	MSCLSK	1632	0.0612745	BAE
GTEX-ZPCL-2026-SM-57WFD	0	60	MSCLSK	60	0	ASE
GTEX-ZPCL-2026-SM-57WFD	2	1142	MSCLSK	1144	0.174825	BAE
GTEX-ZPIC-2526-SM-57WDP	1	60	MSCLSK	61	1.63934	ASE
GTEX-ZPIC-2526-SM-57WDP	2	1268	MSCLSK	1270	0.15748	BAE
GTEX-ZQG8-1226-SM-51MRX	0	57	MSCLSK	57	0	ASE
GTEX-ZQG8-1226-SM-51MRX	1	1336	MSCLSK	1337	0.0747943	BAE
GTEX-ZQUD-1726-SM-7P8ON	1	63	MSCLSK	64	1.5625	ASE
GTEX-ZQUD-1726-SM-7P8ON	5	1128	MSCLSK	1133	0.441306	BAE
GTEX-ZT9X-1826-SM-57WDU	0	43	MSCLSK	43	0	ASE
GTEX-ZT9X-1826-SM-57WDU	2	1397	MSCLSK	1399	0.142959	BAE
GTEX-ZTPG-0126-SM-5O9AL	0	38	MSCLSK	38	0	ASE
GTEX-ZTPG-0126-SM-5O9AL	1	1277	MSCLSK	1278	0.0782473	BAE
GTEX-ZTX8-1626-SM-51MRY	0	52	MSCLSK	52	0	ASE
GTEX-ZTX8-1626-SM-51MRY	2	1238	MSCLSK	1240	0.16129	BAE
GTEX-ZUA1-0326-SM-5NQA3	0	36	MSCLSK	36	0	ASE
GTEX-ZUA1-0326-SM-5NQA3	2	1272	MSCLSK	1274	0.156986	BAE
GTEX-ZV68-0526-SM-59HKI	0	51	MSCLSK	51	0	ASE
GTEX-ZV68-0526-SM-59HKI	4	1174	MSCLSK	1178	0.339559	BAE
GTEX-ZV6S-2126-SM-4YCEM	0	51	MSCLSK	51	0	ASE
GTEX-ZV6S-2126-SM-4YCEM	0	1339	MSCLSK	1339	0	BAE
GTEX-ZV7C-2426-SM-5NQ7Q	0	45	MSCLSK	45	0	ASE
GTEX-ZV7C-2426-SM-5NQ7Q	0	1221	MSCLSK	1221	0	BAE
GTEX-ZVE1-0526-SM-5NQ71	0	50	MSCLSK	50	0	ASE
GTEX-ZVE1-0526-SM-5NQ71	1	1463	MSCLSK	1464	0.068306	BAE
GTEX-ZVE2-0626-SM-5GU7I	0	49	MSCLSK	49	0	ASE
GTEX-ZVE2-0626-SM-5GU7I	0	1396	MSCLSK	1396	0	BAE
GTEX-ZVP2-2126-SM-5GU6E	0	52	MSCLSK	52	0	ASE
GTEX-ZVP2-2126-SM-5GU6E	0	1113	MSCLSK	1113	0	BAE
GTEX-ZVT2-2426-SM-57WCQ	0	47	MSCLSK	47	0	ASE
GTEX-ZVT2-2426-SM-57WCQ	5	1185	MSCLSK	1190	0.420168	BAE
GTEX-ZVT3-0526-SM-5GIE9	2	44	MSCLSK	46	4.34783	ASE
GTEX-ZVT3-0526-SM-5GIE9	1	1120	MSCLSK	1121	0.0892061	BAE
GTEX-ZVT4-0326-SM-51MS5	0	39	MSCLSK	39	0	ASE
GTEX-ZVT4-0326-SM-51MS5	0	1170	MSCLSK	1170	0	BAE
GTEX-ZVZO-0326-SM-5HL4N	0	60	MSCLSK	60	0	ASE
GTEX-ZVZO-0326-SM-5HL4N	0	1398	MSCLSK	1398	0	BAE
GTEX-ZVZP-2526-SM-57WBR	0	51	MSCLSK	51	0	ASE
GTEX-ZVZP-2526-SM-57WBR	1	1267	MSCLSK	1268	0.0788644	BAE
GTEX-ZWKS-0326-SM-5NQ7G	0	59	MSCLSK	59	0	ASE
GTEX-ZWKS-0326-SM-5NQ7G	2	1411	MSCLSK	1413	0.141543	BAE
GTEX-ZXG5-0326-SM-5GICH	0	52	MSCLSK	52	0	ASE
GTEX-ZXG5-0326-SM-5GICH	3	1237	MSCLSK	1240	0.241935	BAE
GTEX-ZY6K-2026-SM-5GZXQ	0	62	MSCLSK	62	0	ASE
GTEX-ZY6K-2026-SM-5GZXQ	2	1692	MSCLSK	1694	0.118064	BAE
GTEX-ZYFC-0526-SM-5GIDF	0	44	MSCLSK	44	0	ASE
GTEX-ZYFC-0526-SM-5GIDF	1	1115	MSCLSK	1116	0.0896057	BAE
GTEX-ZYFD-0326-SM-5NQ8I	0	36	MSCLSK	36	0	ASE
GTEX-ZYFD-0326-SM-5NQ8I	0	987	MSCLSK	987	0	BAE
GTEX-ZYFG-2426-SM-5GIE8	0	55	MSCLSK	55	0	ASE
GTEX-ZYFG-2426-SM-5GIE8	0	1245	MSCLSK	1245	0	BAE
GTEX-ZYT6-1626-SM-5E45R	0	38	MSCLSK	38	0	ASE
GTEX-ZYT6-1626-SM-5E45R	0	1109	MSCLSK	1109	0	BAE
GTEX-ZYW4-0526-SM-5GZZ5	0	42	MSCLSK	42	0	ASE
GTEX-ZYW4-0526-SM-5GZZ5	0	1088	MSCLSK	1088	0	BAE
GTEX-ZYY3-0526-SM-5E45G	0	51	MSCLSK	51	0	ASE
GTEX-ZYY3-0526-SM-5E45G	5	1358	MSCLSK	1363	0.366838	BAE
GTEX-ZZ64-1526-SM-5E43K	0	52	MSCLSK	52	0	ASE
GTEX-ZZ64-1526-SM-5E43K	1	1290	MSCLSK	1291	0.0774593	BAE
GTEX-ZZPT-0626-SM-5GZXT	1	57	MSCLSK	58	1.72414	ASE
GTEX-ZZPT-0626-SM-5GZXT	0	1458	MSCLSK	1458	0	BAE
GTEX-ZZPU-2626-SM-5E45Y	0	43	MSCLSK	43	0	ASE
GTEX-ZZPU-2626-SM-5E45Y	2	1260	MSCLSK	1262	0.158479	BAE
GTEX-111CU-2226-SM-5N9G5	0	68	NERVET	68	0	ASE
GTEX-111CU-2226-SM-5N9G5	1	1938	NERVET	1939	0.051573	BAE
GTEX-111FC-0526-SM-5GZZ8	0	67	NERVET	67	0	ASE
GTEX-111FC-0526-SM-5GZZ8	2	1992	NERVET	1994	0.100301	BAE
GTEX-111VG-2526-SM-5GZXP	0	53	NERVET	53	0	ASE
GTEX-111VG-2526-SM-5GZXP	6	1830	NERVET	1836	0.326797	BAE
GTEX-111YS-2126-SM-5EGGM	2	66	NERVET	68	2.94118	ASE
GTEX-111YS-2126-SM-5EGGM	6	1798	NERVET	1804	0.332594	BAE
GTEX-113IC-0526-SM-5HL76	0	47	NERVET	47	0	ASE
GTEX-113IC-0526-SM-5HL76	4	1854	NERVET	1858	0.215285	BAE
GTEX-117YX-2426-SM-5GZZJ	1	64	NERVET	65	1.53846	ASE
GTEX-117YX-2426-SM-5GZZJ	3	1553	NERVET	1556	0.192802	BAE
GTEX-1192X-0326-SM-5H11U	0	75	NERVET	75	0	ASE
GTEX-1192X-0326-SM-5H11U	6	1815	NERVET	1821	0.329489	BAE
GTEX-11DXX-2526-SM-5H119	1	80	NERVET	81	1.23457	ASE
GTEX-11DXX-2526-SM-5H119	6	1643	NERVET	1649	0.363857	BAE
GTEX-11DXZ-2526-SM-5N9BG	1	74	NERVET	75	1.33333	ASE
GTEX-11DXZ-2526-SM-5N9BG	8	2048	NERVET	2056	0.389105	BAE
GTEX-11DYG-0426-SM-5987J	0	74	NERVET	74	0	ASE
GTEX-11DYG-0426-SM-5987J	5	1827	NERVET	1832	0.272926	BAE
GTEX-11EI6-0426-SM-5EQ43	0	72	NERVET	72	0	ASE
GTEX-11EI6-0426-SM-5EQ43	6	1992	NERVET	1998	0.3003	BAE
GTEX-11EQ9-2326-SM-5HL5H	2	62	NERVET	64	3.125	ASE
GTEX-11EQ9-2326-SM-5HL5H	3	1836	NERVET	1839	0.163132	BAE
GTEX-11GS4-2826-SM-5HL56	2	183	NERVET	185	1.08108	ASE
GTEX-11GS4-2826-SM-5HL56	6	1773	NERVET	1779	0.337268	BAE
GTEX-11GSO-2626-SM-5Q5AK	2	62	NERVET	64	3.125	ASE
GTEX-11GSO-2626-SM-5Q5AK	3	1841	NERVET	1844	0.16269	BAE
GTEX-11GSP-2826-SM-5A5LK	0	64	NERVET	64	0	ASE
GTEX-11GSP-2826-SM-5A5LK	4	1801	NERVET	1805	0.221607	BAE
GTEX-11LCK-1326-SM-5Q5AN	2	67	NERVET	69	2.89855	ASE
GTEX-11LCK-1326-SM-5Q5AN	3	1757	NERVET	1760	0.170455	BAE
GTEX-11NSD-1826-SM-5N9CF	2	65	NERVET	67	2.98507	ASE
GTEX-11NSD-1826-SM-5N9CF	1	1880	NERVET	1881	0.0531632	BAE
GTEX-11NUK-0426-SM-5HL5V	4	65	NERVET	69	5.7971	ASE
GTEX-11NUK-0426-SM-5HL5V	4	2037	NERVET	2041	0.195982	BAE
GTEX-11O72-0526-SM-5Q5AO	1	53	NERVET	54	1.85185	ASE
GTEX-11O72-0526-SM-5Q5AO	0	1773	NERVET	1773	0	BAE
GTEX-11ONC-2326-SM-5HL6P	0	66	NERVET	66	0	ASE
GTEX-11ONC-2326-SM-5HL6P	4	1742	NERVET	1746	0.229095	BAE
GTEX-11P7K-2226-SM-5GU56	0	72	NERVET	72	0	ASE
GTEX-11P7K-2226-SM-5GU56	0	1863	NERVET	1863	0	BAE
GTEX-11P81-2626-SM-5GU6T	3	48	NERVET	51	5.88235	ASE
GTEX-11P81-2626-SM-5GU6T	5	1717	NERVET	1722	0.29036	BAE
GTEX-11P82-1926-SM-5Q5AU	0	80	NERVET	80	0	ASE
GTEX-11P82-1926-SM-5Q5AU	6	1830	NERVET	1836	0.326797	BAE
GTEX-11PRG-0126-SM-5BC55	0	82	NERVET	82	0	ASE
GTEX-11PRG-0126-SM-5BC55	1	1933	NERVET	1934	0.0517063	BAE
GTEX-11TT1-2626-SM-5EGL2	0	52	NERVET	52	0	ASE
GTEX-11TT1-2626-SM-5EGL2	4	2029	NERVET	2033	0.196754	BAE
GTEX-11TTK-0426-SM-5EQLT	0	71	NERVET	71	0	ASE
GTEX-11TTK-0426-SM-5EQLT	9	1944	NERVET	1953	0.460829	BAE
GTEX-11UD2-0426-SM-5EQ5W	0	65	NERVET	65	0	ASE
GTEX-11UD2-0426-SM-5EQ5W	5	1801	NERVET	1806	0.276855	BAE
GTEX-11VI4-2126-SM-5EGI1	0	64	NERVET	64	0	ASE
GTEX-11VI4-2126-SM-5EGI1	1	1767	NERVET	1768	0.0565611	BAE
GTEX-11WQC-2826-SM-5GU7A	2	84	NERVET	86	2.32558	ASE
GTEX-11WQC-2826-SM-5GU7A	5	1986	NERVET	1991	0.25113	BAE
GTEX-11XUK-2326-SM-5CVLM	3	52	NERVET	55	5.45455	ASE
GTEX-11XUK-2326-SM-5CVLM	6	1848	NERVET	1854	0.323625	BAE
GTEX-11ZU8-2626-SM-5EQLL	0	58	NERVET	58	0	ASE
GTEX-11ZU8-2626-SM-5EQLL	7	1939	NERVET	1946	0.359712	BAE
GTEX-11ZUS-1226-SM-5FQU8	0	70	NERVET	70	0	ASE
GTEX-11ZUS-1226-SM-5FQU8	4	1936	NERVET	1940	0.206186	BAE
GTEX-11ZVC-2826-SM-5FQTC	0	65	NERVET	65	0	ASE
GTEX-11ZVC-2826-SM-5FQTC	7	1917	NERVET	1924	0.363825	BAE
GTEX-1211K-2326-SM-5FQU7	0	50	NERVET	50	0	ASE
GTEX-1211K-2326-SM-5FQU7	5	1767	NERVET	1772	0.282167	BAE
GTEX-12126-0626-SM-5Q5AQ	3	73	NERVET	76	3.94737	ASE
GTEX-12126-0626-SM-5Q5AQ	5	1811	NERVET	1816	0.27533	BAE
GTEX-1212Z-2726-SM-5EQ59	2	79	NERVET	81	2.46914	ASE
GTEX-1212Z-2726-SM-5EQ59	3	1845	NERVET	1848	0.162338	BAE
GTEX-12584-0326-SM-59HK2	0	78	NERVET	78	0	ASE
GTEX-12584-0326-SM-59HK2	6	1886	NERVET	1892	0.317125	BAE
GTEX-12696-2626-SM-5EQ44	1	58	NERVET	59	1.69492	ASE
GTEX-12696-2626-SM-5EQ44	6	1880	NERVET	1886	0.318134	BAE
GTEX-12C56-1826-SM-5EQ6D	1	59	NERVET	60	1.66667	ASE
GTEX-12C56-1826-SM-5EQ6D	3	1964	NERVET	1967	0.152517	BAE
GTEX-12KS4-1126-SM-5FQUI	1	73	NERVET	74	1.35135	ASE
GTEX-12KS4-1126-SM-5FQUI	2	1890	NERVET	1892	0.105708	BAE
GTEX-12WSD-0326-SM-59HKP	0	67	NERVET	67	0	ASE
GTEX-12WSD-0326-SM-59HKP	4	1935	NERVET	1939	0.206292	BAE
GTEX-12WSF-0426-SM-7KUMT	2	86	NERVET	88	2.27273	ASE
GTEX-12WSF-0426-SM-7KUMT	5	2042	NERVET	2047	0.24426	BAE
GTEX-12WSG-2726-SM-5EQ5M	1	68	NERVET	69	1.44928	ASE
GTEX-12WSG-2726-SM-5EQ5M	3	1846	NERVET	1849	0.16225	BAE
GTEX-12WSK-2626-SM-5GCOT	2	81	NERVET	83	2.40964	ASE
GTEX-12WSK-2626-SM-5GCOT	5	1751	NERVET	1756	0.284738	BAE
GTEX-12WSL-2826-SM-5LZWL	1	66	NERVET	67	1.49254	ASE
GTEX-12WSL-2826-SM-5LZWL	2	1798	NERVET	1800	0.111111	BAE
GTEX-12WSM-0426-SM-5LZVU	0	57	NERVET	57	0	ASE
GTEX-12WSM-0426-SM-5LZVU	1	1732	NERVET	1733	0.0577034	BAE
GTEX-12ZZX-0426-SM-5DUVT	2	53	NERVET	55	3.63636	ASE
GTEX-12ZZX-0426-SM-5DUVT	2	1881	NERVET	1883	0.106213	BAE
GTEX-12ZZY-0426-SM-5LZW3	0	72	NERVET	72	0	ASE
GTEX-12ZZY-0426-SM-5LZW3	8	1891	NERVET	1899	0.421274	BAE
GTEX-13111-2026-SM-5GCMN	0	52	NERVET	52	0	ASE
GTEX-13111-2026-SM-5GCMN	11	1867	NERVET	1878	0.585729	BAE
GTEX-13113-2026-SM-5LZU3	0	81	NERVET	81	0	ASE
GTEX-13113-2026-SM-5LZU3	6	1955	NERVET	1961	0.305966	BAE
GTEX-1313W-0326-SM-5LZU5	0	64	NERVET	64	0	ASE
GTEX-1313W-0326-SM-5LZU5	2	1938	NERVET	1940	0.103093	BAE
GTEX-1314G-1826-SM-5LZVA	0	62	NERVET	62	0	ASE
GTEX-1314G-1826-SM-5LZVA	4	1722	NERVET	1726	0.23175	BAE
GTEX-131XE-2526-SM-5EQ57	1	47	NERVET	48	2.08333	ASE
GTEX-131XE-2526-SM-5EQ57	7	1900	NERVET	1907	0.367069	BAE
GTEX-131XF-2426-SM-5BC6C	0	83	NERVET	83	0	ASE
GTEX-131XF-2426-SM-5BC6C	5	2011	NERVET	2016	0.248016	BAE
GTEX-131XG-2526-SM-5HL7F	2	60	NERVET	62	3.22581	ASE
GTEX-131XG-2526-SM-5HL7F	3	1797	NERVET	1800	0.166667	BAE
GTEX-131XH-2526-SM-5GCND	1	63	NERVET	64	1.5625	ASE
GTEX-131XH-2526-SM-5GCND	8	1577	NERVET	1585	0.504732	BAE
GTEX-131XW-0126-SM-5LZWD	2	76	NERVET	78	2.5641	ASE
GTEX-131XW-0126-SM-5LZWD	9	2106	NERVET	2115	0.425532	BAE
GTEX-131YS-0326-SM-5PNYW	0	74	NERVET	74	0	ASE
GTEX-131YS-0326-SM-5PNYW	5	2080	NERVET	2085	0.239808	BAE
GTEX-132NY-0526-SM-5EQ4V	3	61	NERVET	64	4.6875	ASE
GTEX-132NY-0526-SM-5EQ4V	6	1902	NERVET	1908	0.314465	BAE
GTEX-132QS-2426-SM-62LFI	3	59	NERVET	62	4.83871	ASE
GTEX-132QS-2426-SM-62LFI	10	1762	NERVET	1772	0.564334	BAE
GTEX-1339X-2726-SM-5PNYU	0	92	NERVET	92	0	ASE
GTEX-1339X-2726-SM-5PNYU	1	1955	NERVET	1956	0.0511247	BAE
GTEX-133LE-2126-SM-5IJBX	1	66	NERVET	67	1.49254	ASE
GTEX-133LE-2126-SM-5IJBX	7	1945	NERVET	1952	0.358607	BAE
GTEX-1399R-2426-SM-5IJFC	2	85	NERVET	87	2.29885	ASE
GTEX-1399R-2426-SM-5IJFC	7	1956	NERVET	1963	0.356597	BAE
GTEX-1399S-2426-SM-5K7U3	0	86	NERVET	86	0	ASE
GTEX-1399S-2426-SM-5K7U3	5	1745	NERVET	1750	0.285714	BAE
GTEX-1399U-2626-SM-9YFKU	1	51	NERVET	52	1.92308	ASE
GTEX-1399U-2626-SM-9YFKU	9	1732	NERVET	1741	0.516944	BAE
GTEX-139T4-0426-SM-5J1OQ	1	76	NERVET	77	1.2987	ASE
GTEX-139T4-0426-SM-5J1OQ	11	2047	NERVET	2058	0.5345	BAE
GTEX-139T6-1726-SM-5PNZ3	1	83	NERVET	84	1.19048	ASE
GTEX-139T6-1726-SM-5PNZ3	3	1994	NERVET	1997	0.150225	BAE
GTEX-139TT-0326-SM-5IJC3	1	81	NERVET	82	1.21951	ASE
GTEX-139TT-0326-SM-5IJC3	5	1899	NERVET	1904	0.262605	BAE
GTEX-139TU-0326-SM-62LFK	0	68	NERVET	68	0	ASE
GTEX-139TU-0326-SM-62LFK	6	1978	NERVET	1984	0.302419	BAE
GTEX-139YR-2626-SM-5K7U4	1	59	NERVET	60	1.66667	ASE
GTEX-139YR-2626-SM-5K7U4	3	2014	NERVET	2017	0.148736	BAE
GTEX-13CF2-2826-SM-5LZX9	0	59	NERVET	59	0	ASE
GTEX-13CF2-2826-SM-5LZX9	2	1869	NERVET	1871	0.106895	BAE
GTEX-13D11-2626-SM-5IJDB	0	66	NERVET	66	0	ASE
GTEX-13D11-2626-SM-5IJDB	5	1854	NERVET	1859	0.268962	BAE
GTEX-13FH7-2426-SM-5K7US	0	66	NERVET	66	0	ASE
GTEX-13FH7-2426-SM-5K7US	4	1912	NERVET	1916	0.208768	BAE
GTEX-13FHO-0526-SM-5K7VS	2	75	NERVET	77	2.5974	ASE
GTEX-13FHO-0526-SM-5K7VS	3	2002	NERVET	2005	0.149626	BAE
GTEX-13FHP-0326-SM-5K7U2	2	89	NERVET	91	2.1978	ASE
GTEX-13FHP-0326-SM-5K7U2	17	2162	NERVET	2179	0.780174	BAE
GTEX-13FLV-2326-SM-5K7UK	1	75	NERVET	76	1.31579	ASE
GTEX-13FLV-2326-SM-5K7UK	5	1911	NERVET	1916	0.26096	BAE
GTEX-13FTW-2426-SM-9WG73	0	69	NERVET	69	0	ASE
GTEX-13FTW-2426-SM-9WG73	0	1940	NERVET	1940	0	BAE
GTEX-13FTY-0326-SM-5L3DN	2	65	NERVET	67	2.98507	ASE
GTEX-13FTY-0326-SM-5L3DN	3	1953	NERVET	1956	0.153374	BAE
GTEX-13G51-2826-SM-5LZWV	1	64	NERVET	65	1.53846	ASE
GTEX-13G51-2826-SM-5LZWV	4	1946	NERVET	1950	0.205128	BAE
GTEX-13IVO-0426-SM-5LZY7	2	65	NERVET	67	2.98507	ASE
GTEX-13IVO-0426-SM-5LZY7	4	1777	NERVET	1781	0.224593	BAE
GTEX-13JUV-2526-SM-5J1OD	2	77	NERVET	79	2.53165	ASE
GTEX-13JUV-2526-SM-5J1OD	3	2119	NERVET	2122	0.141376	BAE
GTEX-13JVG-0526-SM-5IJBN	0	80	NERVET	80	0	ASE
GTEX-13JVG-0526-SM-5IJBN	2	1836	NERVET	1838	0.108814	BAE
GTEX-13N11-2826-SM-5KM4Z	2	65	NERVET	67	2.98507	ASE
GTEX-13N11-2826-SM-5KM4Z	4	1945	NERVET	1949	0.205233	BAE
GTEX-13N1W-0426-SM-5MR46	2	81	NERVET	83	2.40964	ASE
GTEX-13N1W-0426-SM-5MR46	5	2000	NERVET	2005	0.249377	BAE
GTEX-13NYC-0626-SM-5K7U8	0	60	NERVET	60	0	ASE
GTEX-13NYC-0626-SM-5K7U8	10	1929	NERVET	1939	0.51573	BAE
GTEX-13NZ9-0726-SM-5J1ME	3	57	NERVET	60	5	ASE
GTEX-13NZ9-0726-SM-5J1ME	2	1747	NERVET	1749	0.114351	BAE
GTEX-13NZA-0326-SM-5J1MK	2	72	NERVET	74	2.7027	ASE
GTEX-13NZA-0326-SM-5J1MK	6	1935	NERVET	1941	0.309119	BAE
GTEX-13O21-1826-SM-5MR5M	1	66	NERVET	67	1.49254	ASE
GTEX-13O21-1826-SM-5MR5M	3	1924	NERVET	1927	0.155682	BAE
GTEX-13O3O-0326-SM-5K7W2	0	74	NERVET	74	0	ASE
GTEX-13O3O-0326-SM-5K7W2	5	2017	NERVET	2022	0.24728	BAE
GTEX-13O3P-0326-SM-5K7VM	1	69	NERVET	70	1.42857	ASE
GTEX-13O3P-0326-SM-5K7VM	7	1947	NERVET	1954	0.35824	BAE
GTEX-13O3Q-2626-SM-5KM3S	1	72	NERVET	73	1.36986	ASE
GTEX-13O3Q-2626-SM-5KM3S	2	1884	NERVET	1886	0.106045	BAE
GTEX-13O61-2626-SM-5KM4U	2	101	NERVET	103	1.94175	ASE
GTEX-13O61-2626-SM-5KM4U	12	2456	NERVET	2468	0.486224	BAE
GTEX-13OVG-2226-SM-5K7V8	0	75	NERVET	75	0	ASE
GTEX-13OVG-2226-SM-5K7V8	7	1901	NERVET	1908	0.366876	BAE
GTEX-13OVI-1526-SM-5K7VX	1	70	NERVET	71	1.40845	ASE
GTEX-13OVI-1526-SM-5K7VX	7	2086	NERVET	2093	0.334448	BAE
GTEX-13OVJ-0426-SM-5L3GX	0	58	NERVET	58	0	ASE
GTEX-13OVJ-0426-SM-5L3GX	4	1788	NERVET	1792	0.223214	BAE
GTEX-13OVL-1526-SM-5K7WA	1	93	NERVET	94	1.06383	ASE
GTEX-13OVL-1526-SM-5K7WA	5	2048	NERVET	2053	0.243546	BAE
GTEX-13OW6-0226-SM-5J1NB	2	74	NERVET	76	2.63158	ASE
GTEX-13OW6-0226-SM-5J1NB	2	2050	NERVET	2052	0.0974659	BAE
GTEX-13OW7-0526-SM-5J1N2	0	61	NERVET	61	0	ASE
GTEX-13OW7-0526-SM-5J1N2	8	1975	NERVET	1983	0.403429	BAE
GTEX-13OW8-1526-SM-5K7V2	2	78	NERVET	80	2.5	ASE
GTEX-13OW8-1526-SM-5K7V2	2	1893	NERVET	1895	0.105541	BAE
GTEX-13PL7-1926-SM-5J1MM	0	55	NERVET	55	0	ASE
GTEX-13PL7-1926-SM-5J1MM	8	1975	NERVET	1983	0.403429	BAE
GTEX-13PVQ-0426-SM-5J1OG	1	71	NERVET	72	1.38889	ASE
GTEX-13PVQ-0426-SM-5J1OG	7	1830	NERVET	1837	0.381056	BAE
GTEX-13PVR-2626-SM-7DHKQ	0	63	NERVET	63	0	ASE
GTEX-13PVR-2626-SM-7DHKQ	4	1924	NERVET	1928	0.207469	BAE
GTEX-13QBU-2326-SM-5LU49	0	69	NERVET	69	0	ASE
GTEX-13QBU-2326-SM-5LU49	0	1900	NERVET	1900	0	BAE
GTEX-13QIC-1426-SM-5LU4V	0	61	NERVET	61	0	ASE
GTEX-13QIC-1426-SM-5LU4V	9	1942	NERVET	1951	0.461302	BAE
GTEX-13QJ3-0526-SM-5QGQY	0	69	NERVET	69	0	ASE
GTEX-13QJ3-0526-SM-5QGQY	1	1926	NERVET	1927	0.0518941	BAE
GTEX-13RTJ-2826-SM-5QGQH	1	76	NERVET	77	1.2987	ASE
GTEX-13RTJ-2826-SM-5QGQH	6	1752	NERVET	1758	0.341297	BAE
GTEX-13S7M-0426-SM-5S2US	0	68	NERVET	68	0	ASE
GTEX-13S7M-0426-SM-5S2US	9	1916	NERVET	1925	0.467532	BAE
GTEX-13S86-2426-SM-5S2MX	0	87	NERVET	87	0	ASE
GTEX-13S86-2426-SM-5S2MX	3	1736	NERVET	1739	0.172513	BAE
GTEX-13SLX-0126-SM-5S2MM	3	103	NERVET	106	2.83019	ASE
GTEX-13SLX-0126-SM-5S2MM	1	2003	NERVET	2004	0.0499002	BAE
GTEX-13VXT-0426-SM-5LU57	0	78	NERVET	78	0	ASE
GTEX-13VXT-0426-SM-5LU57	5	2084	NERVET	2089	0.239349	BAE
GTEX-13VXU-0426-SM-5LU3I	3	68	NERVET	71	4.22535	ASE
GTEX-13VXU-0426-SM-5LU3I	0	1913	NERVET	1913	0	BAE
GTEX-13W3W-2726-SM-5SIAE	0	74	NERVET	74	0	ASE
GTEX-13W3W-2726-SM-5SIAE	4	1858	NERVET	1862	0.214823	BAE
GTEX-13W46-0526-SM-5IJBD	1	60	NERVET	61	1.63934	ASE
GTEX-13W46-0526-SM-5IJBD	5	1888	NERVET	1893	0.264131	BAE
GTEX-13X6J-0426-SM-5O9D3	1	84	NERVET	85	1.17647	ASE
GTEX-13X6J-0426-SM-5O9D3	20	2156	NERVET	2176	0.919118	BAE
GTEX-13X6K-0426-SM-5O9DZ	1	81	NERVET	82	1.21951	ASE
GTEX-13X6K-0426-SM-5O9DZ	8	2215	NERVET	2223	0.359874	BAE
GTEX-13YAN-0626-SM-5O9BQ	1	83	NERVET	84	1.19048	ASE
GTEX-13YAN-0626-SM-5O9BQ	8	2060	NERVET	2068	0.386847	BAE
GTEX-144FL-0426-SM-5O9A1	0	72	NERVET	72	0	ASE
GTEX-144FL-0426-SM-5O9A1	13	1904	NERVET	1917	0.678143	BAE
GTEX-144GL-0426-SM-5QGOZ	0	67	NERVET	67	0	ASE
GTEX-144GL-0426-SM-5QGOZ	5	2002	NERVET	2007	0.249128	BAE
GTEX-144GM-2126-SM-5LU3P	2	63	NERVET	65	3.07692	ASE
GTEX-144GM-2126-SM-5LU3P	14	1801	NERVET	1815	0.77135	BAE
GTEX-145LU-0726-SM-5QGP2	2	58	NERVET	60	3.33333	ASE
GTEX-145LU-0726-SM-5QGP2	6	1880	NERVET	1886	0.318134	BAE
GTEX-145MH-1426-SM-5QGPO	0	57	NERVET	57	0	ASE
GTEX-145MH-1426-SM-5QGPO	5	1886	NERVET	1891	0.26441	BAE
GTEX-145MO-0526-SM-5Q5F7	0	77	NERVET	77	0	ASE
GTEX-145MO-0526-SM-5Q5F7	3	1804	NERVET	1807	0.166021	BAE
GTEX-146FH-0326-SM-5QGPT	0	69	NERVET	69	0	ASE
GTEX-146FH-0326-SM-5QGPT	0	1700	NERVET	1700	0	BAE
GTEX-146FQ-0426-SM-5NQBA	0	57	NERVET	57	0	ASE
GTEX-146FQ-0426-SM-5NQBA	0	1799	NERVET	1799	0	BAE
GTEX-146FR-1426-SM-5SIAV	0	63	NERVET	63	0	ASE
GTEX-146FR-1426-SM-5SIAV	3	2003	NERVET	2006	0.149551	BAE
GTEX-14753-0126-SM-5S2TX	0	77	NERVET	77	0	ASE
GTEX-14753-0126-SM-5S2TX	1	1870	NERVET	1871	0.0534474	BAE
GTEX-1477Z-1526-SM-5SI9V	0	72	NERVET	72	0	ASE
GTEX-1477Z-1526-SM-5SI9V	5	1855	NERVET	1860	0.268817	BAE
GTEX-147JS-0626-SM-5TDD4	4	83	NERVET	87	4.5977	ASE
GTEX-147JS-0626-SM-5TDD4	2	1869	NERVET	1871	0.106895	BAE
GTEX-14A6H-2626-SM-5NQBO	4	63	NERVET	67	5.97015	ASE
GTEX-14A6H-2626-SM-5NQBO	9	1841	NERVET	1850	0.486486	BAE
GTEX-14AS3-2226-SM-5S2OX	0	61	NERVET	61	0	ASE
GTEX-14AS3-2226-SM-5S2OX	3	1620	NERVET	1623	0.184843	BAE
GTEX-14ASI-0326-SM-5S2VH	0	65	NERVET	65	0	ASE
GTEX-14ASI-0326-SM-5S2VH	3	1985	NERVET	1988	0.150905	BAE
GTEX-14BIL-0426-SM-5SIA3	1	57	NERVET	58	1.72414	ASE
GTEX-14BIL-0426-SM-5SIA3	3	1858	NERVET	1861	0.161204	BAE
GTEX-14BIM-0426-SM-5SI9N	0	73	NERVET	73	0	ASE
GTEX-14BIM-0426-SM-5SI9N	0	1917	NERVET	1917	0	BAE
GTEX-14BIN-0826-SM-793DR	0	95	NERVET	95	0	ASE
GTEX-14BIN-0826-SM-793DR	7	1960	NERVET	1967	0.355872	BAE
GTEX-14BMV-0426-SM-5TDEF	2	69	NERVET	71	2.8169	ASE
GTEX-14BMV-0426-SM-5TDEF	4	1920	NERVET	1924	0.2079	BAE
GTEX-14C38-0626-SM-5S2TV	1	56	NERVET	57	1.75439	ASE
GTEX-14C38-0626-SM-5S2TV	5	1782	NERVET	1787	0.279799	BAE
GTEX-14C39-2726-SM-7DUEK	0	158	NERVET	158	0	ASE
GTEX-14C39-2726-SM-7DUEK	3	2109	NERVET	2112	0.142045	BAE
GTEX-14C5O-0426-SM-5ZZUW	0	63	NERVET	63	0	ASE
GTEX-14C5O-0426-SM-5ZZUW	2	1850	NERVET	1852	0.107991	BAE
GTEX-14DAQ-0426-SM-664MS	0	76	NERVET	76	0	ASE
GTEX-14DAQ-0426-SM-664MS	0	2115	NERVET	2115	0	BAE
GTEX-14DAR-2226-SM-5S2VT	0	55	NERVET	55	0	ASE
GTEX-14DAR-2226-SM-5S2VT	2	1707	NERVET	1709	0.117028	BAE
GTEX-14E6C-1026-SM-5SI6P	0	65	NERVET	65	0	ASE
GTEX-14E6C-1026-SM-5SI6P	9	1904	NERVET	1913	0.470465	BAE
GTEX-14E6E-2226-SM-5SI6F	2	57	NERVET	59	3.38983	ASE
GTEX-14E6E-2226-SM-5SI6F	2	1918	NERVET	1920	0.104167	BAE
GTEX-14E7W-0426-SM-5S2O4	0	72	NERVET	72	0	ASE
GTEX-14E7W-0426-SM-5S2O4	5	1899	NERVET	1904	0.262605	BAE
GTEX-14ICK-0526-SM-6EU26	4	57	NERVET	61	6.55738	ASE
GTEX-14ICK-0526-SM-6EU26	8	1738	NERVET	1746	0.45819	BAE
GTEX-14JFF-0426-SM-6LLHR	1	65	NERVET	66	1.51515	ASE
GTEX-14JFF-0426-SM-6LLHR	5	1964	NERVET	1969	0.253936	BAE
GTEX-14JG6-1926-SM-6LLIG	1	62	NERVET	63	1.5873	ASE
GTEX-14JG6-1926-SM-6LLIG	4	1932	NERVET	1936	0.206612	BAE
GTEX-14LLW-0326-SM-5ZZWD	1	74	NERVET	75	1.33333	ASE
GTEX-14LLW-0326-SM-5ZZWD	2	1857	NERVET	1859	0.107585	BAE
GTEX-14PHX-2526-SM-62LEO	2	58	NERVET	60	3.33333	ASE
GTEX-14PHX-2526-SM-62LEO	2	1848	NERVET	1850	0.108108	BAE
GTEX-14PHY-2626-SM-62LF8	1	58	NERVET	59	1.69492	ASE
GTEX-14PHY-2626-SM-62LF8	3	1877	NERVET	1880	0.159574	BAE
GTEX-14PII-0426-SM-6LLIR	2	72	NERVET	74	2.7027	ASE
GTEX-14PII-0426-SM-6LLIR	9	1983	NERVET	1992	0.451807	BAE
GTEX-14PJ3-2226-SM-62LFD	0	69	NERVET	69	0	ASE
GTEX-14PJ3-2226-SM-62LFD	4	1869	NERVET	1873	0.213561	BAE
GTEX-14PJ4-2526-SM-6LLIT	2	68	NERVET	70	2.85714	ASE
GTEX-14PJ4-2526-SM-6LLIT	2	1897	NERVET	1899	0.105319	BAE
GTEX-14PJ6-2426-SM-6ETZS	0	76	NERVET	76	0	ASE
GTEX-14PJ6-2426-SM-6ETZS	2	1821	NERVET	1823	0.109709	BAE
GTEX-14PJO-0326-SM-6LLHT	0	60	NERVET	60	0	ASE
GTEX-14PJO-0326-SM-6LLHT	5	1904	NERVET	1909	0.261917	BAE
GTEX-14PN3-2626-SM-6EU17	0	68	NERVET	68	0	ASE
GTEX-14PN3-2626-SM-6EU17	0	1806	NERVET	1806	0	BAE
GTEX-15CHC-2526-SM-686YX	0	71	NERVET	71	0	ASE
GTEX-15CHC-2526-SM-686YX	4	1894	NERVET	1898	0.210748	BAE
GTEX-15DDE-0326-SM-6LLJ5	2	87	NERVET	89	2.24719	ASE
GTEX-15DDE-0326-SM-6LLJ5	7	2085	NERVET	2092	0.334608	BAE
GTEX-15DYW-0326-SM-6PAN9	0	64	NERVET	64	0	ASE
GTEX-15DYW-0326-SM-6PAN9	6	2055	NERVET	2061	0.291121	BAE
GTEX-15EO6-2626-SM-6PALK	3	88	NERVET	91	3.2967	ASE
GTEX-15EO6-2626-SM-6PALK	4	2113	NERVET	2117	0.188947	BAE
GTEX-15ER7-0126-SM-6PAM2	1	95	NERVET	96	1.04167	ASE
GTEX-15ER7-0126-SM-6PAM2	5	2112	NERVET	2117	0.236183	BAE
GTEX-15FZZ-1926-SM-7KFTQ	0	82	NERVET	82	0	ASE
GTEX-15FZZ-1926-SM-7KFTQ	11	2000	NERVET	2011	0.546992	BAE
GTEX-15G19-0326-SM-7KUGF	1	76	NERVET	77	1.2987	ASE
GTEX-15G19-0326-SM-7KUGF	9	2042	NERVET	2051	0.43881	BAE
GTEX-15RIG-0526-SM-7KFTP	0	84	NERVET	84	0	ASE
GTEX-15RIG-0526-SM-7KFTP	5	1969	NERVET	1974	0.253293	BAE
GTEX-15SKB-0426-SM-6PALQ	0	69	NERVET	69	0	ASE
GTEX-15SKB-0426-SM-6PALQ	3	1998	NERVET	2001	0.149925	BAE
GTEX-15UKP-0226-SM-7KFTD	0	56	NERVET	56	0	ASE
GTEX-15UKP-0226-SM-7KFTD	9	1979	NERVET	1988	0.452716	BAE
GTEX-169BO-1726-SM-9MQLX	0	70	NERVET	70	0	ASE
GTEX-169BO-1726-SM-9MQLX	6	1825	NERVET	1831	0.32769	BAE
GTEX-16AAH-2126-SM-7LG4D	0	78	NERVET	78	0	ASE
GTEX-16AAH-2126-SM-7LG4D	14	1941	NERVET	1955	0.716113	BAE
GTEX-16BQI-0626-SM-6PAMS	0	75	NERVET	75	0	ASE
GTEX-16BQI-0626-SM-6PAMS	2	2019	NERVET	2021	0.0989609	BAE
GTEX-16GPK-0326-SM-793BT	0	77	NERVET	77	0	ASE
GTEX-16GPK-0326-SM-793BT	8	1973	NERVET	1981	0.403836	BAE
GTEX-16MT9-0226-SM-793BN	0	80	NERVET	80	0	ASE
GTEX-16MT9-0226-SM-793BN	6	1959	NERVET	1965	0.305344	BAE
GTEX-16NGA-2026-SM-7LG4Q	0	62	NERVET	62	0	ASE
GTEX-16NGA-2026-SM-7LG4Q	2	1890	NERVET	1892	0.105708	BAE
GTEX-16NPX-0426-SM-7EWDJ	0	64	NERVET	64	0	ASE
GTEX-16NPX-0426-SM-7EWDJ	6	2011	NERVET	2017	0.297471	BAE
GTEX-16XZY-2326-SM-7EWDD	2	79	NERVET	81	2.46914	ASE
GTEX-16XZY-2326-SM-7EWDD	15	2262	NERVET	2277	0.658762	BAE
GTEX-16XZZ-0326-SM-7EWD6	1	76	NERVET	77	1.2987	ASE
GTEX-16XZZ-0326-SM-7EWD6	3	1803	NERVET	1806	0.166113	BAE
GTEX-16YQH-0526-SM-7KUE8	1	67	NERVET	68	1.47059	ASE
GTEX-16YQH-0526-SM-7KUE8	2	1977	NERVET	1979	0.101061	BAE
GTEX-178AV-1826-SM-7KUE2	1	86	NERVET	87	1.14943	ASE
GTEX-178AV-1826-SM-7KUE2	13	2075	NERVET	2088	0.622605	BAE
GTEX-17EUY-0226-SM-79OKV	2	73	NERVET	75	2.66667	ASE
GTEX-17EUY-0226-SM-79OKV	5	1872	NERVET	1877	0.266383	BAE
GTEX-17EVP-1126-SM-793C4	1	91	NERVET	92	1.08696	ASE
GTEX-17EVP-1126-SM-793C4	5	2034	NERVET	2039	0.245218	BAE
GTEX-17EVQ-1026-SM-7IGOG	0	80	NERVET	80	0	ASE
GTEX-17EVQ-1026-SM-7IGOG	3	1969	NERVET	1972	0.15213	BAE
GTEX-17F96-0326-SM-793BR	1	82	NERVET	83	1.20482	ASE
GTEX-17F96-0326-SM-793BR	5	1982	NERVET	1987	0.251636	BAE
GTEX-17F97-0126-SM-7LT8N	1	61	NERVET	62	1.6129	ASE
GTEX-17F97-0126-SM-7LT8N	6	1671	NERVET	1677	0.357782	BAE
GTEX-17F98-0826-SM-7DUF7	0	78	NERVET	78	0	ASE
GTEX-17F98-0826-SM-7DUF7	4	2113	NERVET	2117	0.188947	BAE
GTEX-17F9E-0426-SM-7IGP1	0	91	NERVET	91	0	ASE
GTEX-17F9E-0426-SM-7IGP1	4	1667	NERVET	1671	0.239378	BAE
GTEX-17F9Y-0926-SM-79OJU	0	56	NERVET	56	0	ASE
GTEX-17F9Y-0926-SM-79OJU	3	1874	NERVET	1877	0.15983	BAE
GTEX-17HGU-0426-SM-7DUES	3	66	NERVET	69	4.34783	ASE
GTEX-17HGU-0426-SM-7DUES	4	2043	NERVET	2047	0.195408	BAE
GTEX-17HHE-2226-SM-7EPGN	4	80	NERVET	84	4.7619	ASE
GTEX-17HHE-2226-SM-7EPGN	4	2193	NERVET	2197	0.182066	BAE
GTEX-17HHY-0626-SM-7EPGF	0	90	NERVET	90	0	ASE
GTEX-17HHY-0626-SM-7EPGF	4	2120	NERVET	2124	0.188324	BAE
GTEX-17HII-0526-SM-7DHLP	0	69	NERVET	69	0	ASE
GTEX-17HII-0526-SM-7DHLP	5	1843	NERVET	1848	0.270563	BAE
GTEX-17JCI-0426-SM-7LG4R	2	87	NERVET	89	2.24719	ASE
GTEX-17JCI-0426-SM-7LG4R	11	1898	NERVET	1909	0.576218	BAE
GTEX-17MF6-0426-SM-79ONB	2	68	NERVET	70	2.85714	ASE
GTEX-17MF6-0426-SM-79ONB	12	1748	NERVET	1760	0.681818	BAE
GTEX-183FY-0426-SM-7MKGK	0	63	NERVET	63	0	ASE
GTEX-183FY-0426-SM-7MKGK	3	1795	NERVET	1798	0.166852	BAE
GTEX-183WM-0526-SM-731BD	1	97	NERVET	98	1.02041	ASE
GTEX-183WM-0526-SM-731BD	7	1869	NERVET	1876	0.373134	BAE
GTEX-18465-0526-SM-7LG4K	1	71	NERVET	72	1.38889	ASE
GTEX-18465-0526-SM-7LG4K	5	2069	NERVET	2074	0.24108	BAE
GTEX-18A66-0426-SM-718BF	4	78	NERVET	82	4.87805	ASE
GTEX-18A66-0426-SM-718BF	7	2151	NERVET	2158	0.324374	BAE
GTEX-18A6Q-0426-SM-731CC	0	61	NERVET	61	0	ASE
GTEX-18A6Q-0426-SM-731CC	3	1870	NERVET	1873	0.160171	BAE
GTEX-18A7A-0426-SM-731B6	0	72	NERVET	72	0	ASE
GTEX-18A7A-0426-SM-731B6	11	1892	NERVET	1903	0.578035	BAE
GTEX-18A7B-0426-SM-7LG4T	1	52	NERVET	53	1.88679	ASE
GTEX-18A7B-0426-SM-7LG4T	4	1767	NERVET	1771	0.225861	BAE
GTEX-18D9A-1726-SM-731BS	1	87	NERVET	88	1.13636	ASE
GTEX-18D9A-1726-SM-731BS	1	1976	NERVET	1977	0.0505817	BAE
GTEX-18D9U-0826-SM-7LG5K	1	59	NERVET	60	1.66667	ASE
GTEX-18D9U-0826-SM-7LG5K	17	1967	NERVET	1984	0.856855	BAE
GTEX-18QFQ-0426-SM-72D7E	0	85	NERVET	85	0	ASE
GTEX-18QFQ-0426-SM-72D7E	3	1688	NERVET	1691	0.17741	BAE
GTEX-1A32A-0326-SM-718B3	0	79	NERVET	79	0	ASE
GTEX-1A32A-0326-SM-718B3	5	1938	NERVET	1943	0.257334	BAE
GTEX-1A3MV-2326-SM-731CT	2	71	NERVET	73	2.73973	ASE
GTEX-1A3MV-2326-SM-731CT	1	1877	NERVET	1878	0.0532481	BAE
GTEX-1A3MW-0326-SM-731EF	1	69	NERVET	70	1.42857	ASE
GTEX-1A3MW-0326-SM-731EF	7	1910	NERVET	1917	0.365154	BAE
GTEX-1A3MX-0326-SM-73KXV	2	68	NERVET	70	2.85714	ASE
GTEX-1A3MX-0326-SM-73KXV	4	2013	NERVET	2017	0.198314	BAE
GTEX-1A8FM-0326-SM-7SB7R	1	66	NERVET	67	1.49254	ASE
GTEX-1A8FM-0326-SM-7SB7R	12	1954	NERVET	1966	0.610376	BAE
GTEX-1A8G6-0326-SM-72D6F	3	107	NERVET	110	2.72727	ASE
GTEX-1A8G6-0326-SM-72D6F	4	1968	NERVET	1972	0.20284	BAE
GTEX-1A8G7-0526-SM-73KYA	1	73	NERVET	74	1.35135	ASE
GTEX-1A8G7-0526-SM-73KYA	4	1930	NERVET	1934	0.206825	BAE
GTEX-1AMEY-1626-SM-7MGW1	0	74	NERVET	74	0	ASE
GTEX-1AMEY-1626-SM-7MGW1	4	1765	NERVET	1769	0.226116	BAE
GTEX-1AMFI-2326-SM-731CI	0	61	NERVET	61	0	ASE
GTEX-1AMFI-2326-SM-731CI	4	1860	NERVET	1864	0.214592	BAE
GTEX-1AX9I-0426-SM-73KY3	1	73	NERVET	74	1.35135	ASE
GTEX-1AX9I-0426-SM-73KY3	12	1983	NERVET	1995	0.601504	BAE
GTEX-1AX9J-0526-SM-72D5O	0	97	NERVET	97	0	ASE
GTEX-1AX9J-0526-SM-72D5O	1	1807	NERVET	1808	0.0553097	BAE
GTEX-1AX9K-2526-SM-7DUG4	1	114	NERVET	115	0.869565	ASE
GTEX-1AX9K-2526-SM-7DUG4	4	2096	NERVET	2100	0.190476	BAE
GTEX-1AYCT-2026-SM-793CJ	1	55	NERVET	56	1.78571	ASE
GTEX-1AYCT-2026-SM-793CJ	5	1867	NERVET	1872	0.267094	BAE
GTEX-1B8KE-2426-SM-73KYE	1	84	NERVET	85	1.17647	ASE
GTEX-1B8KE-2426-SM-73KYE	7	1820	NERVET	1827	0.383142	BAE
GTEX-1B8KZ-2326-SM-7DUG9	0	99	NERVET	99	0	ASE
GTEX-1B8KZ-2326-SM-7DUG9	12	2128	NERVET	2140	0.560748	BAE
GTEX-1B8L1-2926-SM-7DUGA	1	89	NERVET	90	1.11111	ASE
GTEX-1B8L1-2926-SM-7DUGA	9	2035	NERVET	2044	0.440313	BAE
GTEX-1B8SF-0326-SM-7EWEN	0	60	NERVET	60	0	ASE
GTEX-1B8SF-0326-SM-7EWEN	2	1756	NERVET	1758	0.113766	BAE
GTEX-1B8SG-0426-SM-73KY9	0	140	NERVET	140	0	ASE
GTEX-1B8SG-0426-SM-73KY9	0	1809	NERVET	1809	0	BAE
GTEX-1B932-0326-SM-7IGMV	2	67	NERVET	69	2.89855	ASE
GTEX-1B932-0326-SM-7IGMV	2	1830	NERVET	1832	0.10917	BAE
GTEX-1B933-0226-SM-7SB6Z	1	63	NERVET	64	1.5625	ASE
GTEX-1B933-0226-SM-7SB6Z	5	2250	NERVET	2255	0.221729	BAE
GTEX-1B97I-1826-SM-7939W	0	98	NERVET	98	0	ASE
GTEX-1B97I-1826-SM-7939W	6	1799	NERVET	1805	0.33241	BAE
GTEX-1B97J-1326-SM-7PC2G	2	68	NERVET	70	2.85714	ASE
GTEX-1B97J-1326-SM-7PC2G	12	2053	NERVET	2065	0.581114	BAE
GTEX-1B996-0526-SM-79OOE	0	61	NERVET	61	0	ASE
GTEX-1B996-0526-SM-79OOE	3	1673	NERVET	1676	0.178998	BAE
GTEX-1BAJH-0326-SM-73KWM	2	81	NERVET	83	2.40964	ASE
GTEX-1BAJH-0326-SM-73KWM	1	1862	NERVET	1863	0.0536769	BAE
GTEX-1C475-2026-SM-793CI	0	83	NERVET	83	0	ASE
GTEX-1C475-2026-SM-793CI	5	1980	NERVET	1985	0.251889	BAE
GTEX-1C64N-0426-SM-7PC31	1	67	NERVET	68	1.47059	ASE
GTEX-1C64N-0426-SM-7PC31	4	1789	NERVET	1793	0.22309	BAE
GTEX-1C64O-0426-SM-7SB8Q	1	75	NERVET	76	1.31579	ASE
GTEX-1C64O-0426-SM-7SB8Q	6	2026	NERVET	2032	0.295276	BAE
GTEX-1C6VQ-0626-SM-7EPHE	0	74	NERVET	74	0	ASE
GTEX-1C6VQ-0626-SM-7EPHE	8	1968	NERVET	1976	0.404858	BAE
GTEX-1C6VR-2726-SM-79OM7	0	63	NERVET	63	0	ASE
GTEX-1C6VR-2726-SM-79OM7	2	1861	NERVET	1863	0.107354	BAE
GTEX-1C6WA-0526-SM-7IGNZ	2	88	NERVET	90	2.22222	ASE
GTEX-1C6WA-0526-SM-7IGNZ	10	1888	NERVET	1898	0.52687	BAE
GTEX-1CAMQ-0526-SM-7RHGR	2	82	NERVET	84	2.38095	ASE
GTEX-1CAMQ-0526-SM-7RHGR	7	2047	NERVET	2054	0.340798	BAE
GTEX-1CAMS-0526-SM-7EWEX	3	58	NERVET	61	4.91803	ASE
GTEX-1CAMS-0526-SM-7EWEX	9	1797	NERVET	1806	0.498339	BAE
GTEX-1CB4E-1926-SM-7RHFO	1	50	NERVET	51	1.96078	ASE
GTEX-1CB4E-1926-SM-7RHFO	4	1937	NERVET	1941	0.206079	BAE
GTEX-1CB4F-0626-SM-9MQLI	0	62	NERVET	62	0	ASE
GTEX-1CB4F-0626-SM-9MQLI	9	1923	NERVET	1932	0.465839	BAE
GTEX-1CB4G-0626-SM-7PC3P	3	80	NERVET	83	3.61446	ASE
GTEX-1CB4G-0626-SM-7PC3P	2	2070	NERVET	2072	0.0965251	BAE
GTEX-1CB4H-0926-SM-7PBYZ	0	84	NERVET	84	0	ASE
GTEX-1CB4H-0926-SM-7PBYZ	9	2044	NERVET	2053	0.438383	BAE
GTEX-1CB4I-0626-SM-79OM1	2	62	NERVET	64	3.125	ASE
GTEX-1CB4I-0626-SM-79OM1	3	1846	NERVET	1849	0.16225	BAE
GTEX-1CB4J-0526-SM-7DUGI	1	84	NERVET	85	1.17647	ASE
GTEX-1CB4J-0526-SM-7DUGI	1	1823	NERVET	1824	0.0548246	BAE
GTEX-1E1VI-0526-SM-79OM2	0	66	NERVET	66	0	ASE
GTEX-1E1VI-0526-SM-79OM2	1	1846	NERVET	1847	0.0541419	BAE
GTEX-1E2YA-0326-SM-9KNW8	0	71	NERVET	71	0	ASE
GTEX-1E2YA-0326-SM-9KNW8	6	2199	NERVET	2205	0.272109	BAE
GTEX-1EH9U-0426-SM-7PBY9	0	73	NERVET	73	0	ASE
GTEX-1EH9U-0426-SM-7PBY9	3	2050	NERVET	2053	0.146128	BAE
GTEX-1EMGI-0526-SM-9YFM3	0	86	NERVET	86	0	ASE
GTEX-1EMGI-0526-SM-9YFM3	3	2261	NERVET	2264	0.132509	BAE
GTEX-1EWIQ-0426-SM-793D4	2	61	NERVET	63	3.1746	ASE
GTEX-1EWIQ-0426-SM-793D4	8	1968	NERVET	1976	0.404858	BAE
GTEX-1EX96-1326-SM-7PC36	0	81	NERVET	81	0	ASE
GTEX-1EX96-1326-SM-7PC36	0	1847	NERVET	1847	0	BAE
GTEX-1F48J-0426-SM-7SB8S	0	60	NERVET	60	0	ASE
GTEX-1F48J-0426-SM-7SB8S	6	1947	NERVET	1953	0.30722	BAE
GTEX-1F5PK-2726-SM-9MQLC	0	65	NERVET	65	0	ASE
GTEX-1F5PK-2726-SM-9MQLC	4	1815	NERVET	1819	0.219901	BAE
GTEX-1F6I4-0426-SM-7SB7K	2	90	NERVET	92	2.17391	ASE
GTEX-1F6I4-0426-SM-7SB7K	4	1979	NERVET	1983	0.201715	BAE
GTEX-1F6IF-0126-SM-9MQLB	0	67	NERVET	67	0	ASE
GTEX-1F6IF-0126-SM-9MQLB	11	1997	NERVET	2008	0.547809	BAE
GTEX-1F75A-0426-SM-7RHGN	2	54	NERVET	56	3.57143	ASE
GTEX-1F75A-0426-SM-7RHGN	7	2011	NERVET	2018	0.346878	BAE
GTEX-1F75W-0426-SM-9MQKG	1	58	NERVET	59	1.69492	ASE
GTEX-1F75W-0426-SM-9MQKG	6	1860	NERVET	1866	0.321543	BAE
GTEX-1F7RK-0426-SM-7SB7O	0	72	NERVET	72	0	ASE
GTEX-1F7RK-0426-SM-7SB7O	7	1878	NERVET	1885	0.371353	BAE
GTEX-1F88E-0626-SM-7PC3C	0	59	NERVET	59	0	ASE
GTEX-1F88E-0626-SM-7PC3C	3	2091	NERVET	2094	0.143266	BAE
GTEX-1F88F-2826-SM-7SB8W	0	70	NERVET	70	0	ASE
GTEX-1F88F-2826-SM-7SB8W	10	2130	NERVET	2140	0.46729	BAE
GTEX-1GF9U-2426-SM-7SB8C	0	69	NERVET	69	0	ASE
GTEX-1GF9U-2426-SM-7SB8C	3	1987	NERVET	1990	0.150754	BAE
GTEX-1GF9V-0526-SM-7PC2T	1	77	NERVET	78	1.28205	ASE
GTEX-1GF9V-0526-SM-7PC2T	13	2030	NERVET	2043	0.636319	BAE
GTEX-1GF9W-0126-SM-7PC12	1	75	NERVET	76	1.31579	ASE
GTEX-1GF9W-0126-SM-7PC12	7	2058	NERVET	2065	0.338983	BAE
GTEX-1GF9X-1726-SM-7SB8D	0	61	NERVET	61	0	ASE
GTEX-1GF9X-1726-SM-7SB8D	15	2134	NERVET	2149	0.697999	BAE
GTEX-1GMR2-2326-SM-7PC18	1	76	NERVET	77	1.2987	ASE
GTEX-1GMR2-2326-SM-7PC18	13	2113	NERVET	2126	0.611477	BAE
GTEX-1GMR3-2226-SM-9YFT6	3	72	NERVET	75	4	ASE
GTEX-1GMR3-2226-SM-9YFT6	4	2043	NERVET	2047	0.195408	BAE
GTEX-1GMR8-0426-SM-9MQJZ	2	58	NERVET	60	3.33333	ASE
GTEX-1GMR8-0426-SM-9MQJZ	2	2048	NERVET	2050	0.097561	BAE
GTEX-1GMRU-0426-SM-7SB95	0	65	NERVET	65	0	ASE
GTEX-1GMRU-0426-SM-7SB95	4	2128	NERVET	2132	0.187617	BAE
GTEX-1GN1U-0326-SM-9MQLT	0	59	NERVET	59	0	ASE
GTEX-1GN1U-0326-SM-9MQLT	4	1838	NERVET	1842	0.217155	BAE
GTEX-1GN1V-0526-SM-9MQLQ	2	73	NERVET	75	2.66667	ASE
GTEX-1GN1V-0526-SM-9MQLQ	4	1836	NERVET	1840	0.217391	BAE
GTEX-1GN2E-0526-SM-9MQKC	0	79	NERVET	79	0	ASE
GTEX-1GN2E-0526-SM-9MQKC	7	2021	NERVET	2028	0.345168	BAE
GTEX-1GN73-0426-SM-9KNVJ	3	73	NERVET	76	3.94737	ASE
GTEX-1GN73-0426-SM-9KNVJ	12	2243	NERVET	2255	0.532151	BAE
GTEX-1GPI6-0426-SM-7PBZI	1	70	NERVET	71	1.40845	ASE
GTEX-1GPI6-0426-SM-7PBZI	4	2016	NERVET	2020	0.19802	BAE
GTEX-1GTWX-0426-SM-9MQM1	0	48	NERVET	48	0	ASE
GTEX-1GTWX-0426-SM-9MQM1	0	1845	NERVET	1845	0	BAE
GTEX-1GZ4H-1526-SM-9MQLH	0	65	NERVET	65	0	ASE
GTEX-1GZ4H-1526-SM-9MQLH	1	2007	NERVET	2008	0.0498008	BAE
GTEX-1GZ4I-0326-SM-7PBZN	1	77	NERVET	78	1.28205	ASE
GTEX-1GZ4I-0326-SM-7PBZN	6	2093	NERVET	2099	0.28585	BAE
GTEX-1GZHY-0226-SM-9WG6A	2	71	NERVET	73	2.73973	ASE
GTEX-1GZHY-0226-SM-9WG6A	6	2192	NERVET	2198	0.272975	BAE
GTEX-1I4MK-1926-SM-B2LVQ	0	77	NERVET	77	0	ASE
GTEX-1I4MK-1926-SM-B2LVQ	3	1804	NERVET	1807	0.166021	BAE
GTEX-1I6K7-0426-SM-CGQFN	0	73	NERVET	73	0	ASE
GTEX-1I6K7-0426-SM-CGQFN	6	2305	NERVET	2311	0.259628	BAE
GTEX-1ICG6-2826-SM-ADEIJ	1	54	NERVET	55	1.81818	ASE
GTEX-1ICG6-2826-SM-ADEIJ	10	2103	NERVET	2113	0.473261	BAE
GTEX-1ICLY-0426-SM-ARL7T	1	111	NERVET	112	0.892857	ASE
GTEX-1ICLY-0426-SM-ARL7T	1	1697	NERVET	1698	0.0588928	BAE
GTEX-1ICLZ-0726-SM-ARL84	0	107	NERVET	107	0	ASE
GTEX-1ICLZ-0726-SM-ARL84	10	1730	NERVET	1740	0.574713	BAE
GTEX-1IDFM-1726-SM-B2LVU	4	97	NERVET	101	3.9604	ASE
GTEX-1IDFM-1726-SM-B2LVU	3	2089	NERVET	2092	0.143403	BAE
GTEX-1IDJC-1926-SM-ACKWT	0	68	NERVET	68	0	ASE
GTEX-1IDJC-1926-SM-ACKWT	11	2176	NERVET	2187	0.502972	BAE
GTEX-1IDJD-1526-SM-CMKGA	0	79	NERVET	79	0	ASE
GTEX-1IDJD-1526-SM-CMKGA	3	2080	NERVET	2083	0.144023	BAE
GTEX-1IDJE-2326-SM-A9SLH	0	69	NERVET	69	0	ASE
GTEX-1IDJE-2326-SM-A9SLH	5	1997	NERVET	2002	0.24975	BAE
GTEX-1JJ6O-0326-SM-CYPSZ	1	68	NERVET	69	1.44928	ASE
GTEX-1JJ6O-0326-SM-CYPSZ	6	1888	NERVET	1894	0.31679	BAE
GTEX-1JKYN-1926-SM-CMKH1	2	92	NERVET	94	2.12766	ASE
GTEX-1JKYN-1926-SM-CMKH1	5	2450	NERVET	2455	0.203666	BAE
GTEX-1JKYR-0426-SM-CNPOM	1	78	NERVET	79	1.26582	ASE
GTEX-1JKYR-0426-SM-CNPOM	1	1905	NERVET	1906	0.0524659	BAE
GTEX-1JMLX-0426-SM-COH2Z	0	83	NERVET	83	0	ASE
GTEX-1JMLX-0426-SM-COH2Z	7	2054	NERVET	2061	0.339641	BAE
GTEX-1JMOU-1126-SM-CYPST	0	69	NERVET	69	0	ASE
GTEX-1JMOU-1126-SM-CYPST	3	1919	NERVET	1922	0.156087	BAE
GTEX-1JMPY-1626-SM-CMKGZ	0	92	NERVET	92	0	ASE
GTEX-1JMPY-1626-SM-CMKGZ	3	2237	NERVET	2240	0.133929	BAE
GTEX-1JMPZ-0426-SM-COH32	0	88	NERVET	88	0	ASE
GTEX-1JMPZ-0426-SM-COH32	6	2100	NERVET	2106	0.2849	BAE
GTEX-1JMQK-0426-SM-CL544	0	65	NERVET	65	0	ASE
GTEX-1JMQK-0426-SM-CL544	3	2008	NERVET	2011	0.14918	BAE
GTEX-1JN1M-0226-SM-D4P2U	0	76	NERVET	76	0	ASE
GTEX-1JN1M-0226-SM-D4P2U	2	1989	NERVET	1991	0.100452	BAE
GTEX-1JN6P-0326-SM-CNPPB	0	104	NERVET	104	0	ASE
GTEX-1JN6P-0326-SM-CNPPB	16	2325	NERVET	2341	0.683469	BAE
GTEX-1JN76-0426-SM-ARZNK	0	62	NERVET	62	0	ASE
GTEX-1JN76-0426-SM-ARZNK	6	1768	NERVET	1774	0.338219	BAE
GTEX-1K2DA-1926-SM-CGQGU	1	129	NERVET	130	0.769231	ASE
GTEX-1K2DA-1926-SM-CGQGU	4	2276	NERVET	2280	0.175439	BAE
GTEX-1K2DU-2626-SM-D3L8W	0	56	NERVET	56	0	ASE
GTEX-1K2DU-2626-SM-D3L8W	2	1860	NERVET	1862	0.107411	BAE
GTEX-1K9T9-0426-SM-E9U6L	0	82	NERVET	82	0	ASE
GTEX-1K9T9-0426-SM-E9U6L	1	1761	NERVET	1762	0.0567537	BAE
GTEX-1KAFJ-2126-SM-CY8IE	0	76	NERVET	76	0	ASE
GTEX-1KAFJ-2126-SM-CY8IE	7	1757	NERVET	1764	0.396825	BAE
GTEX-1KANA-0226-SM-DIPF8	0	75	NERVET	75	0	ASE
GTEX-1KANA-0226-SM-DIPF8	3	2034	NERVET	2037	0.147275	BAE
GTEX-1KANB-0326-SM-D4P3H	2	77	NERVET	79	2.53165	ASE
GTEX-1KANB-0326-SM-D4P3H	15	2312	NERVET	2327	0.644607	BAE
GTEX-1KANC-1826-SM-CYPTA	1	77	NERVET	78	1.28205	ASE
GTEX-1KANC-1826-SM-CYPTA	8	1791	NERVET	1799	0.444691	BAE
GTEX-1KD4Q-0426-SM-E9TJB	0	156	NERVET	156	0	ASE
GTEX-1KD4Q-0426-SM-E9TJB	3	1929	NERVET	1932	0.15528	BAE
GTEX-1KD5A-0526-SM-E9U55	0	73	NERVET	73	0	ASE
GTEX-1KD5A-0526-SM-E9U55	4	1981	NERVET	1985	0.201511	BAE
GTEX-1KWVE-1526-SM-E6CJ2	0	109	NERVET	109	0	ASE
GTEX-1KWVE-1526-SM-E6CJ2	5	1840	NERVET	1845	0.271003	BAE
GTEX-1KXAM-2526-SM-DIPFD	0	75	NERVET	75	0	ASE
GTEX-1KXAM-2526-SM-DIPFD	4	2151	NERVET	2155	0.185615	BAE
GTEX-1L5NE-2426-SM-E6CID	0	109	NERVET	109	0	ASE
GTEX-1L5NE-2426-SM-E6CID	10	1857	NERVET	1867	0.535619	BAE
GTEX-1LB8K-0526-SM-E6CIT	0	124	NERVET	124	0	ASE
GTEX-1LB8K-0526-SM-E6CIT	12	1932	NERVET	1944	0.617284	BAE
GTEX-1LBAC-0426-SM-DKPQJ	0	99	NERVET	99	0	ASE
GTEX-1LBAC-0426-SM-DKPQJ	3	2167	NERVET	2170	0.138249	BAE
GTEX-1LC47-0526-SM-DKPQO	0	69	NERVET	69	0	ASE
GTEX-1LC47-0526-SM-DKPQO	4	2136	NERVET	2140	0.186916	BAE
GTEX-1LG7Y-0226-SM-E9U5J	0	89	NERVET	89	0	ASE
GTEX-1LG7Y-0226-SM-E9U5J	7	1888	NERVET	1895	0.369393	BAE
GTEX-1LG7Z-1826-SM-D4P3R	1	60	NERVET	61	1.63934	ASE
GTEX-1LG7Z-1826-SM-D4P3R	8	2112	NERVET	2120	0.377358	BAE
GTEX-1LGOU-1826-SM-D3LAL	0	67	NERVET	67	0	ASE
GTEX-1LGOU-1826-SM-D3LAL	4	2074	NERVET	2078	0.192493	BAE
GTEX-1LGRB-2826-SM-COH46	0	51	NERVET	51	0	ASE
GTEX-1LGRB-2826-SM-COH46	8	1899	NERVET	1907	0.419507	BAE
GTEX-1LH75-2326-SM-E6CIV	0	98	NERVET	98	0	ASE
GTEX-1LH75-2326-SM-E6CIV	2	1926	NERVET	1928	0.103734	BAE
GTEX-1LSNL-0426-SM-DIPFH	0	75	NERVET	75	0	ASE
GTEX-1LSNL-0426-SM-DIPFH	3	1957	NERVET	1960	0.153061	BAE
GTEX-1LVAM-0426-SM-DIPFM	0	59	NERVET	59	0	ASE
GTEX-1LVAM-0426-SM-DIPFM	8	2064	NERVET	2072	0.3861	BAE
GTEX-1LVAO-0326-SM-E6CIW	0	153	NERVET	153	0	ASE
GTEX-1LVAO-0326-SM-E6CIW	9	1887	NERVET	1896	0.474684	BAE
GTEX-1M4P7-0526-SM-EVYCP	1	90	NERVET	91	1.0989	ASE
GTEX-1M4P7-0526-SM-EVYCP	8	2082	NERVET	2090	0.382775	BAE
GTEX-1MA7W-1626-SM-DIPFO	0	90	NERVET	90	0	ASE
GTEX-1MA7W-1626-SM-DIPFO	3	2114	NERVET	2117	0.14171	BAE
GTEX-1MCC2-2426-SM-E6CJ4	2	196	NERVET	198	1.0101	ASE
GTEX-1MCC2-2426-SM-E6CJ4	15	2078	NERVET	2093	0.716675	BAE
GTEX-1MCYP-2126-SM-E9J2S	0	75	NERVET	75	0	ASE
GTEX-1MCYP-2126-SM-E9J2S	0	1857	NERVET	1857	0	BAE
GTEX-1MJIX-2026-SM-E9J39	0	152	NERVET	152	0	ASE
GTEX-1MJIX-2026-SM-E9J39	11	1877	NERVET	1888	0.582627	BAE
GTEX-1MJK3-1526-SM-E6CJZ	0	70	NERVET	70	0	ASE
GTEX-1MJK3-1526-SM-E6CJZ	3	1871	NERVET	1874	0.160085	BAE
GTEX-1MUQO-0326-SM-E9J2Y	2	96	NERVET	98	2.04082	ASE
GTEX-1MUQO-0326-SM-E9J2Y	5	1781	NERVET	1786	0.279955	BAE
GTEX-1N2DV-0326-SM-E6CJ7	0	105	NERVET	105	0	ASE
GTEX-1N2DV-0326-SM-E6CJ7	6	2082	NERVET	2088	0.287356	BAE
GTEX-1NHNU-1426-SM-E8VMC	0	94	NERVET	94	0	ASE
GTEX-1NHNU-1426-SM-E8VMC	4	1956	NERVET	1960	0.204082	BAE
GTEX-1OFPY-2226-SM-E76OO	1	56	NERVET	57	1.75439	ASE
GTEX-1OFPY-2226-SM-E76OO	5	2136	NERVET	2141	0.233536	BAE
GTEX-1OJC4-0226-SM-E9J4U	0	93	NERVET	93	0	ASE
GTEX-1OJC4-0226-SM-E9J4U	5	1849	NERVET	1854	0.269687	BAE
GTEX-1PBJJ-0426-SM-E8VNP	0	74	NERVET	74	0	ASE
GTEX-1PBJJ-0426-SM-E8VNP	3	1860	NERVET	1863	0.161031	BAE
GTEX-1PDJ9-0726-SM-E8VMH	0	79	NERVET	79	0	ASE
GTEX-1PDJ9-0726-SM-E8VMH	9	2084	NERVET	2093	0.430005	BAE
GTEX-1PIGE-0326-SM-E8VNQ	0	77	NERVET	77	0	ASE
GTEX-1PIGE-0326-SM-E8VNQ	6	2034	NERVET	2040	0.294118	BAE
GTEX-1PIIG-0726-SM-E9J2I	1	122	NERVET	123	0.813008	ASE
GTEX-1PIIG-0726-SM-E9J2I	4	2049	NERVET	2053	0.194837	BAE
GTEX-1POEN-0326-SM-EYYWB	2	71	NERVET	73	2.73973	ASE
GTEX-1POEN-0326-SM-EYYWB	5	1940	NERVET	1945	0.257069	BAE
GTEX-1PPGY-0526-SM-E9J3Q	2	76	NERVET	78	2.5641	ASE
GTEX-1PPGY-0526-SM-E9J3Q	4	2083	NERVET	2087	0.191663	BAE
GTEX-1QCLY-0726-SM-DTXDX	0	103	NERVET	103	0	ASE
GTEX-1QCLY-0726-SM-DTXDX	6	2012	NERVET	2018	0.297324	BAE
GTEX-1QEPI-0326-SM-EVYBB	0	92	NERVET	92	0	ASE
GTEX-1QEPI-0326-SM-EVYBB	1	1823	NERVET	1824	0.0548246	BAE
GTEX-1QMI2-0326-SM-EVYBY	0	69	NERVET	69	0	ASE
GTEX-1QMI2-0326-SM-EVYBY	11	1819	NERVET	1830	0.601093	BAE
GTEX-1QP28-0326-SM-DTXDY	2	95	NERVET	97	2.06186	ASE
GTEX-1QP28-0326-SM-DTXDY	5	1899	NERVET	1904	0.262605	BAE
GTEX-1QP29-0926-SM-EVYBN	2	81	NERVET	83	2.40964	ASE
GTEX-1QP29-0926-SM-EVYBN	3	1983	NERVET	1986	0.151057	BAE
GTEX-1QP2A-0326-SM-EVR3J	1	58	NERVET	59	1.69492	ASE
GTEX-1QP2A-0326-SM-EVR3J	6	1866	NERVET	1872	0.320513	BAE
GTEX-1QP6S-0526-SM-E9J4L	0	105	NERVET	105	0	ASE
GTEX-1QP6S-0526-SM-E9J4L	2	2034	NERVET	2036	0.0982318	BAE
GTEX-1QP9N-1626-SM-DTXFJ	1	79	NERVET	80	1.25	ASE
GTEX-1QP9N-1626-SM-DTXFJ	6	2002	NERVET	2008	0.298805	BAE
GTEX-1QPFJ-0526-SM-DTXDR	0	89	NERVET	89	0	ASE
GTEX-1QPFJ-0526-SM-DTXDR	2	2007	NERVET	2009	0.099552	BAE
GTEX-1QW4Y-1826-SM-EVYBO	1	83	NERVET	84	1.19048	ASE
GTEX-1QW4Y-1826-SM-EVYBO	7	1937	NERVET	1944	0.360082	BAE
GTEX-1R46S-0126-SM-E9J3O	0	93	NERVET	93	0	ASE
GTEX-1R46S-0126-SM-E9J3O	3	1981	NERVET	1984	0.15121	BAE
GTEX-1R7EU-0526-SM-E76QO	0	56	NERVET	56	0	ASE
GTEX-1R7EU-0526-SM-E76QO	8	1930	NERVET	1938	0.412797	BAE
GTEX-1R7EV-2126-SM-E9J2K	1	99	NERVET	100	1	ASE
GTEX-1R7EV-2126-SM-E9J2K	4	1841	NERVET	1845	0.216802	BAE
GTEX-1R9JW-2226-SM-E8VMS	0	89	NERVET	89	0	ASE
GTEX-1R9JW-2226-SM-E8VMS	1	1953	NERVET	1954	0.0511771	BAE
GTEX-1R9K4-0326-SM-EVYBQ	1	62	NERVET	63	1.5873	ASE
GTEX-1R9K4-0326-SM-EVYBQ	8	1991	NERVET	1999	0.4002	BAE
GTEX-1R9K5-0426-SM-E8VOV	1	83	NERVET	84	1.19048	ASE
GTEX-1R9K5-0426-SM-E8VOV	7	2079	NERVET	2086	0.33557	BAE
GTEX-1R9PM-2326-SM-EWRMT	1	72	NERVET	73	1.36986	ASE
GTEX-1R9PM-2326-SM-EWRMT	7	1942	NERVET	1949	0.359159	BAE
GTEX-1R9PN-1926-SM-E8VO5	2	65	NERVET	67	2.98507	ASE
GTEX-1R9PN-1926-SM-E8VO5	2	1919	NERVET	1921	0.104112	BAE
GTEX-1RAZA-0426-SM-E8VMW	0	70	NERVET	70	0	ASE
GTEX-1RAZA-0426-SM-E8VMW	8	1923	NERVET	1931	0.414293	BAE
GTEX-1RAZQ-0326-SM-E9J45	0	91	NERVET	91	0	ASE
GTEX-1RAZQ-0326-SM-E9J45	2	1905	NERVET	1907	0.104877	BAE
GTEX-1RAZR-0426-SM-EVYC7	0	79	NERVET	79	0	ASE
GTEX-1RAZR-0426-SM-EVYC7	3	1771	NERVET	1774	0.169109	BAE
GTEX-1S5ZA-0326-SM-EWRN5	2	68	NERVET	70	2.85714	ASE
GTEX-1S5ZA-0326-SM-EWRN5	12	1944	NERVET	1956	0.613497	BAE
GTEX-1S82U-1326-SM-E9U6J	2	50	NERVET	52	3.84615	ASE
GTEX-1S82U-1326-SM-E9U6J	7	1881	NERVET	1888	0.370763	BAE
GTEX-1S83E-0326-SM-EVYCX	3	75	NERVET	78	3.84615	ASE
GTEX-1S83E-0326-SM-EVYCX	4	1790	NERVET	1794	0.222965	BAE
GTEX-N7MS-0526-SM-4E3JP	2	85	NERVET	87	2.29885	ASE
GTEX-N7MS-0526-SM-4E3JP	10	2001	NERVET	2011	0.497265	BAE
GTEX-NFK9-0426-SM-2YUNK	1	72	NERVET	73	1.36986	ASE
GTEX-NFK9-0426-SM-2YUNK	2	1982	NERVET	1984	0.100806	BAE
GTEX-NPJ7-1726-SM-2YUNA	0	56	NERVET	56	0	ASE
GTEX-NPJ7-1726-SM-2YUNA	5	1811	NERVET	1816	0.27533	BAE
GTEX-NPJ8-1726-SM-2YUNB	1	74	NERVET	75	1.33333	ASE
GTEX-NPJ8-1726-SM-2YUNB	0	1926	NERVET	1926	0	BAE
GTEX-O5YT-1726-SM-3NMD7	0	75	NERVET	75	0	ASE
GTEX-O5YT-1726-SM-3NMD7	7	1993	NERVET	2000	0.35	BAE
GTEX-O5YV-1826-SM-2YUNI	0	80	NERVET	80	0	ASE
GTEX-O5YV-1826-SM-2YUNI	7	1929	NERVET	1936	0.36157	BAE
GTEX-OHPN-2926-SM-3LK65	0	108	NERVET	108	0	ASE
GTEX-OHPN-2926-SM-3LK65	9	1980	NERVET	1989	0.452489	BAE
GTEX-OIZF-1726-SM-7PC3H	1	62	NERVET	63	1.5873	ASE
GTEX-OIZF-1726-SM-7PC3H	3	2131	NERVET	2134	0.140581	BAE
GTEX-OIZG-1426-SM-E6CHG	1	128	NERVET	129	0.775194	ASE
GTEX-OIZG-1426-SM-E6CHG	13	1966	NERVET	1979	0.656897	BAE
GTEX-OIZI-0426-SM-2XCEF	2	133	NERVET	135	1.48148	ASE
GTEX-OIZI-0426-SM-2XCEF	5	1941	NERVET	1946	0.256937	BAE
GTEX-OXRK-0426-SM-DKPOI	2	67	NERVET	69	2.89855	ASE
GTEX-OXRK-0426-SM-DKPOI	11	2069	NERVET	2080	0.528846	BAE
GTEX-OXRN-1426-SM-3LK5U	4	115	NERVET	119	3.36134	ASE
GTEX-OXRN-1426-SM-3LK5U	5	1901	NERVET	1906	0.262329	BAE
GTEX-OXRP-2526-SM-2S1NO	0	55	NERVET	55	0	ASE
GTEX-OXRP-2526-SM-2S1NO	2	1391	NERVET	1393	0.143575	BAE
GTEX-P44H-0526-SM-2XCF1	4	244	NERVET	248	1.6129	ASE
GTEX-P44H-0526-SM-2XCF1	13	1998	NERVET	2011	0.646445	BAE
GTEX-P4PP-1726-SM-2S1NS	0	49	NERVET	49	0	ASE
GTEX-P4PP-1726-SM-2S1NS	1	1131	NERVET	1132	0.0883392	BAE
GTEX-P4PQ-1726-SM-3NB15	1	88	NERVET	89	1.1236	ASE
GTEX-P4PQ-1726-SM-3NB15	5	1954	NERVET	1959	0.255232	BAE
GTEX-P4QS-1726-SM-3NB1V	0	111	NERVET	111	0	ASE
GTEX-P4QS-1726-SM-3NB1V	3	2095	NERVET	2098	0.142993	BAE
GTEX-P4QT-1726-SM-2S1NQ	1	55	NERVET	56	1.78571	ASE
GTEX-P4QT-1726-SM-2S1NQ	3	1423	NERVET	1426	0.210379	BAE
GTEX-P78B-0626-SM-DIPE1	2	71	NERVET	73	2.73973	ASE
GTEX-P78B-0626-SM-DIPE1	3	2142	NERVET	2145	0.13986	BAE
GTEX-PLZ4-1126-SM-EZ6KT	1	76	NERVET	77	1.2987	ASE
GTEX-PLZ4-1126-SM-EZ6KT	9	2019	NERVET	2028	0.443787	BAE
GTEX-PLZ5-1626-SM-3NB21	0	91	NERVET	91	0	ASE
GTEX-PLZ5-1626-SM-3NB21	5	2006	NERVET	2011	0.248633	BAE
GTEX-PLZ6-1726-SM-2S1O6	1	50	NERVET	51	1.96078	ASE
GTEX-PLZ6-1726-SM-2S1O6	3	1398	NERVET	1401	0.214133	BAE
GTEX-POMQ-2026-SM-2S1OD	1	77	NERVET	78	1.28205	ASE
GTEX-POMQ-2026-SM-2S1OD	1	1828	NERVET	1829	0.0546747	BAE
GTEX-POYW-0426-SM-2XCEV	3	194	NERVET	197	1.52284	ASE
GTEX-POYW-0426-SM-2XCEV	9	1633	NERVET	1642	0.548112	BAE
GTEX-PSDG-0626-SM-2S1OE	0	70	NERVET	70	0	ASE
GTEX-PSDG-0626-SM-2S1OE	4	1483	NERVET	1487	0.268998	BAE
GTEX-PVOW-0626-SM-2XCF6	4	357	NERVET	361	1.10803	ASE
GTEX-PVOW-0626-SM-2XCF6	17	1870	NERVET	1887	0.900901	BAE
GTEX-PW2O-1826-SM-5SI7R	2	75	NERVET	77	2.5974	ASE
GTEX-PW2O-1826-SM-5SI7R	1	2022	NERVET	2023	0.0494315	BAE
GTEX-PWCY-2126-SM-48TEC	0	66	NERVET	66	0	ASE
GTEX-PWCY-2126-SM-48TEC	0	1733	NERVET	1733	0	BAE
GTEX-PWN1-1726-SM-2S1O9	0	67	NERVET	67	0	ASE
GTEX-PWN1-1726-SM-2S1O9	8	1741	NERVET	1749	0.457404	BAE
GTEX-Q2AG-0626-SM-2S1PV	0	78	NERVET	78	0	ASE
GTEX-Q2AG-0626-SM-2S1PV	8	1936	NERVET	1944	0.411523	BAE
GTEX-Q2AH-1926-SM-2S1PN	0	67	NERVET	67	0	ASE
GTEX-Q2AH-1926-SM-2S1PN	6	1801	NERVET	1807	0.332042	BAE
GTEX-QCQG-2026-SM-2S1PH	2	70	NERVET	72	2.77778	ASE
GTEX-QCQG-2026-SM-2S1PH	1	1679	NERVET	1680	0.0595238	BAE
GTEX-QDT8-0326-SM-32PL1	6	309	NERVET	315	1.90476	ASE
GTEX-QDT8-0326-SM-32PL1	22	2041	NERVET	2063	1.06641	BAE
GTEX-QDVJ-2026-SM-2S1PD	1	48	NERVET	49	2.04082	ASE
GTEX-QDVJ-2026-SM-2S1PD	1	1020	NERVET	1021	0.0979432	BAE
GTEX-QDVN-2226-SM-2S1PM	1	90	NERVET	91	1.0989	ASE
GTEX-QDVN-2226-SM-2S1PM	5	1869	NERVET	1874	0.266809	BAE
GTEX-QEG4-1126-SM-2S1P7	0	71	NERVET	71	0	ASE
GTEX-QEG4-1126-SM-2S1P7	7	1884	NERVET	1891	0.370175	BAE
GTEX-QEG5-0526-SM-5S2V3	2	67	NERVET	69	2.89855	ASE
GTEX-QEG5-0526-SM-5S2V3	5	1910	NERVET	1915	0.261097	BAE
GTEX-QEL4-0426-SM-3GACZ	2	134	NERVET	136	1.47059	ASE
GTEX-QEL4-0426-SM-3GACZ	13	1939	NERVET	1952	0.665984	BAE
GTEX-QESD-1726-SM-2S1R7	0	68	NERVET	68	0	ASE
GTEX-QESD-1726-SM-2S1R7	1	1397	NERVET	1398	0.0715308	BAE
GTEX-QLQ7-1826-SM-2S1R5	2	69	NERVET	71	2.8169	ASE
GTEX-QLQ7-1826-SM-2S1R5	8	1510	NERVET	1518	0.527009	BAE
GTEX-QVJO-0326-SM-2S1R1	1	83	NERVET	84	1.19048	ASE
GTEX-QVJO-0326-SM-2S1R1	2	1164	NERVET	1166	0.171527	BAE
GTEX-QXCU-0126-SM-2TC5Q	0	57	NERVET	57	0	ASE
GTEX-QXCU-0126-SM-2TC5Q	6	1690	NERVET	1696	0.353774	BAE
GTEX-R55C-1926-SM-2TF4K	2	132	NERVET	134	1.49254	ASE
GTEX-R55C-1926-SM-2TF4K	4	1802	NERVET	1806	0.221484	BAE
GTEX-R55D-0526-SM-EWRM3	1	79	NERVET	80	1.25	ASE
GTEX-R55D-0526-SM-EWRM3	10	2034	NERVET	2044	0.489237	BAE
GTEX-R55E-0426-SM-2TC65	0	73	NERVET	73	0	ASE
GTEX-R55E-0426-SM-2TC65	4	1828	NERVET	1832	0.218341	BAE
GTEX-R55G-2126-SM-2TC67	0	59	NERVET	59	0	ASE
GTEX-R55G-2126-SM-2TC67	2	1763	NERVET	1765	0.113314	BAE
GTEX-REY6-0626-SM-2TF4G	1	126	NERVET	127	0.787402	ASE
GTEX-REY6-0626-SM-2TF4G	5	1832	NERVET	1837	0.272183	BAE
GTEX-RNOR-0326-SM-2TF51	0	69	NERVET	69	0	ASE
GTEX-RNOR-0326-SM-2TF51	3	1611	NERVET	1614	0.185874	BAE
GTEX-RTLS-0326-SM-2TF6A	0	54	NERVET	54	0	ASE
GTEX-RTLS-0326-SM-2TF6A	0	1435	NERVET	1435	0	BAE
GTEX-RU72-1126-SM-2TF6H	0	40	NERVET	40	0	ASE
GTEX-RU72-1126-SM-2TF6H	0	1056	NERVET	1056	0	BAE
GTEX-RUSQ-1826-SM-2TF6E	1	68	NERVET	69	1.44928	ASE
GTEX-RUSQ-1826-SM-2TF6E	12	1761	NERVET	1773	0.676819	BAE
GTEX-RWS6-2426-SM-2XCB9	0	140	NERVET	140	0	ASE
GTEX-RWS6-2426-SM-2XCB9	2	1999	NERVET	2001	0.09995	BAE
GTEX-S32W-2526-SM-2XCB8	1	67	NERVET	68	1.47059	ASE
GTEX-S32W-2526-SM-2XCB8	1	1202	NERVET	1203	0.0831255	BAE
GTEX-S33H-2326-SM-2XCB3	0	150	NERVET	150	0	ASE
GTEX-S33H-2326-SM-2XCB3	13	1997	NERVET	2010	0.646766	BAE
GTEX-S95S-1526-SM-2XCDH	3	157	NERVET	160	1.875	ASE
GTEX-S95S-1526-SM-2XCDH	12	1894	NERVET	1906	0.629591	BAE
GTEX-SIU8-0326-SM-2XCDR	3	87	NERVET	90	3.33333	ASE
GTEX-SIU8-0326-SM-2XCDR	8	2004	NERVET	2012	0.397614	BAE
GTEX-SJXC-0326-SM-2XCFI	1	295	NERVET	296	0.337838	ASE
GTEX-SJXC-0326-SM-2XCFI	3	1448	NERVET	1451	0.206754	BAE
GTEX-SN8G-0426-SM-32PLF	1	233	NERVET	234	0.42735	ASE
GTEX-SN8G-0426-SM-32PLF	2	1260	NERVET	1262	0.158479	BAE
GTEX-SNMC-1626-SM-4DM52	0	109	NERVET	109	0	ASE
GTEX-SNMC-1626-SM-4DM52	6	1739	NERVET	1745	0.34384	BAE
GTEX-SNOS-1626-SM-3NMA4	1	94	NERVET	95	1.05263	ASE
GTEX-SNOS-1626-SM-3NMA4	10	2151	NERVET	2161	0.462749	BAE
GTEX-SSA3-0526-SM-32QPL	4	242	NERVET	246	1.62602	ASE
GTEX-SSA3-0526-SM-32QPL	13	1927	NERVET	1940	0.670103	BAE
GTEX-SUCS-1726-SM-32PM8	0	51	NERVET	51	0	ASE
GTEX-SUCS-1726-SM-32PM8	3	1397	NERVET	1400	0.214286	BAE
GTEX-T2IS-1126-SM-4DM6Z	0	48	NERVET	48	0	ASE
GTEX-T2IS-1126-SM-4DM6Z	2	1650	NERVET	1652	0.121065	BAE
GTEX-T2YK-0326-SM-4DM7D	0	69	NERVET	69	0	ASE
GTEX-T2YK-0326-SM-4DM7D	9	1927	NERVET	1936	0.464876	BAE
GTEX-T6MN-0326-SM-32PMK	0	78	NERVET	78	0	ASE
GTEX-T6MN-0326-SM-32PMK	10	2182	NERVET	2192	0.456204	BAE
GTEX-T6MO-2026-SM-33HB4	1	122	NERVET	123	0.813008	ASE
GTEX-T6MO-2026-SM-33HB4	13	2044	NERVET	2057	0.631988	BAE
GTEX-T8EM-1526-SM-3DB7I	2	174	NERVET	176	1.13636	ASE
GTEX-T8EM-1526-SM-3DB7I	16	2165	NERVET	2181	0.733608	BAE
GTEX-TKQ1-1326-SM-4DXU7	1	71	NERVET	72	1.38889	ASE
GTEX-TKQ1-1326-SM-4DXU7	0	1747	NERVET	1747	0	BAE
GTEX-TML8-1626-SM-32QOO	0	249	NERVET	249	0	ASE
GTEX-TML8-1626-SM-32QOO	13	2136	NERVET	2149	0.604933	BAE
GTEX-TMMY-0526-SM-33HBC	3	248	NERVET	251	1.19522	ASE
GTEX-TMMY-0526-SM-33HBC	18	1948	NERVET	1966	0.915565	BAE
GTEX-TSE9-0326-SM-3DB82	1	149	NERVET	150	0.666667	ASE
GTEX-TSE9-0326-SM-3DB82	1	1765	NERVET	1766	0.0566251	BAE
GTEX-U3ZH-1626-SM-3DB74	2	93	NERVET	95	2.10526	ASE
GTEX-U3ZH-1626-SM-3DB74	6	2110	NERVET	2116	0.283554	BAE
GTEX-U412-0126-SM-EVR2X	0	99	NERVET	99	0	ASE
GTEX-U412-0126-SM-EVR2X	12	2070	NERVET	2082	0.576369	BAE
GTEX-U8T8-0426-SM-3DB8X	2	86	NERVET	88	2.27273	ASE
GTEX-U8T8-0426-SM-3DB8X	9	2039	NERVET	2048	0.439453	BAE
GTEX-U8XE-0526-SM-3DB8R	0	69	NERVET	69	0	ASE
GTEX-U8XE-0526-SM-3DB8R	5	1789	NERVET	1794	0.278707	BAE
GTEX-UJMC-1926-SM-3GADS	0	128	NERVET	128	0	ASE
GTEX-UJMC-1926-SM-3GADS	5	1744	NERVET	1749	0.285878	BAE
GTEX-UPJH-0626-SM-4IHJN	1	71	NERVET	72	1.38889	ASE
GTEX-UPJH-0626-SM-4IHJN	4	1892	NERVET	1896	0.21097	BAE
GTEX-V955-2526-SM-4JBJG	0	102	NERVET	102	0	ASE
GTEX-V955-2526-SM-4JBJG	4	1804	NERVET	1808	0.221239	BAE
GTEX-VJYA-1726-SM-3NMDQ	1	78	NERVET	79	1.26582	ASE
GTEX-VJYA-1726-SM-3NMDQ	5	2020	NERVET	2025	0.246914	BAE
GTEX-VUSG-2726-SM-4KKZJ	2	115	NERVET	117	1.7094	ASE
GTEX-VUSG-2726-SM-4KKZJ	1	1774	NERVET	1775	0.056338	BAE
GTEX-W5WG-2326-SM-3GIJH	7	397	NERVET	404	1.73267	ASE
GTEX-W5WG-2326-SM-3GIJH	17	1515	NERVET	1532	1.10966	BAE
GTEX-W5X1-2826-SM-3GILM	0	109	NERVET	109	0	ASE
GTEX-W5X1-2826-SM-3GILM	9	1949	NERVET	1958	0.459653	BAE
GTEX-WEY5-2226-SM-3GILQ	0	95	NERVET	95	0	ASE
GTEX-WEY5-2226-SM-3GILQ	9	1759	NERVET	1768	0.50905	BAE
GTEX-WFG7-2426-SM-3GIL2	0	103	NERVET	103	0	ASE
GTEX-WFG7-2426-SM-3GIL2	1	1796	NERVET	1797	0.0556483	BAE
GTEX-WFG8-2526-SM-3GILR	0	91	NERVET	91	0	ASE
GTEX-WFG8-2526-SM-3GILR	5	1159	NERVET	1164	0.429553	BAE
GTEX-WH7G-2626-SM-3NMBE	0	87	NERVET	87	0	ASE
GTEX-WH7G-2626-SM-3NMBE	7	1931	NERVET	1938	0.361197	BAE
GTEX-WHSB-2026-SM-3LK6H	1	106	NERVET	107	0.934579	ASE
GTEX-WHSB-2026-SM-3LK6H	11	1959	NERVET	1970	0.558376	BAE
GTEX-WHSE-1026-SM-57WAX	1	72	NERVET	73	1.36986	ASE
GTEX-WHSE-1026-SM-57WAX	2	1797	NERVET	1799	0.111173	BAE
GTEX-WHWD-2326-SM-3LK6Q	2	131	NERVET	133	1.50376	ASE
GTEX-WHWD-2326-SM-3LK6Q	7	1801	NERVET	1808	0.387168	BAE
GTEX-WL46-0426-SM-3TW8J	0	68	NERVET	68	0	ASE
GTEX-WL46-0426-SM-3TW8J	7	2065	NERVET	2072	0.337838	BAE
GTEX-WOFM-1626-SM-3MJFX	1	101	NERVET	102	0.980392	ASE
GTEX-WOFM-1626-SM-3MJFX	10	2086	NERVET	2096	0.477099	BAE
GTEX-WRHU-0626-SM-3MJFI	1	98	NERVET	99	1.0101	ASE
GTEX-WRHU-0626-SM-3MJFI	11	2102	NERVET	2113	0.520587	BAE
GTEX-WVLH-0526-SM-EYYWC	2	67	NERVET	69	2.89855	ASE
GTEX-WVLH-0526-SM-EYYWC	12	2067	NERVET	2079	0.577201	BAE
GTEX-WXYG-2626-SM-EVYAI	0	67	NERVET	67	0	ASE
GTEX-WXYG-2626-SM-EVYAI	4	1868	NERVET	1872	0.213675	BAE
GTEX-WY7C-2626-SM-3NB2P	3	83	NERVET	86	3.48837	ASE
GTEX-WY7C-2626-SM-3NB2P	6	2177	NERVET	2183	0.274851	BAE
GTEX-WYBS-0326-SM-3NM8S	2	99	NERVET	101	1.9802	ASE
GTEX-WYBS-0326-SM-3NM8S	10	2062	NERVET	2072	0.482625	BAE
GTEX-WYJK-0326-SM-3NMA8	3	225	NERVET	228	1.31579	ASE
GTEX-WYJK-0326-SM-3NMA8	4	1874	NERVET	1878	0.212993	BAE
GTEX-WYVS-2426-SM-3NMA9	1	84	NERVET	85	1.17647	ASE
GTEX-WYVS-2426-SM-3NMA9	14	2189	NERVET	2203	0.635497	BAE
GTEX-WZTO-1026-SM-3NM9P	1	91	NERVET	92	1.08696	ASE
GTEX-WZTO-1026-SM-3NM9P	3	2081	NERVET	2084	0.143954	BAE
GTEX-X15G-2526-SM-4PQZT	0	57	NERVET	57	0	ASE
GTEX-X15G-2526-SM-4PQZT	3	1670	NERVET	1673	0.179319	BAE
GTEX-X3Y1-2426-SM-3P5Z7	2	74	NERVET	76	2.63158	ASE
GTEX-X3Y1-2426-SM-3P5Z7	5	2152	NERVET	2157	0.231803	BAE
GTEX-X4EO-0126-SM-3P5YN	0	66	NERVET	66	0	ASE
GTEX-X4EO-0126-SM-3P5YN	7	2023	NERVET	2030	0.344828	BAE
GTEX-X4EP-0726-SM-3P5YJ	2	82	NERVET	84	2.38095	ASE
GTEX-X4EP-0726-SM-3P5YJ	4	2108	NERVET	2112	0.189394	BAE
GTEX-X585-0426-SM-4E3JZ	0	72	NERVET	72	0	ASE
GTEX-X585-0426-SM-4E3JZ	6	1897	NERVET	1903	0.315292	BAE
GTEX-X5EB-2526-SM-4E3HY	0	54	NERVET	54	0	ASE
GTEX-X5EB-2526-SM-4E3HY	8	2014	NERVET	2022	0.395648	BAE
GTEX-X638-0426-SM-47JY2	0	73	NERVET	73	0	ASE
GTEX-X638-0426-SM-47JY2	4	1855	NERVET	1859	0.215169	BAE
GTEX-XAJ8-1126-SM-47JYA	2	66	NERVET	68	2.94118	ASE
GTEX-XAJ8-1126-SM-47JYA	3	1886	NERVET	1889	0.158814	BAE
GTEX-XBEC-0426-SM-4QART	1	58	NERVET	59	1.69492	ASE
GTEX-XBEC-0426-SM-4QART	4	1926	NERVET	1930	0.207254	BAE
GTEX-XBED-2526-SM-47JYD	1	65	NERVET	66	1.51515	ASE
GTEX-XBED-2526-SM-47JYD	2	1834	NERVET	1836	0.108932	BAE
GTEX-XBEW-0926-SM-4QASR	1	93	NERVET	94	1.06383	ASE
GTEX-XBEW-0926-SM-4QASR	3	1778	NERVET	1781	0.168445	BAE
GTEX-XGQ4-2526-SM-4AT57	1	63	NERVET	64	1.5625	ASE
GTEX-XGQ4-2526-SM-4AT57	1	1730	NERVET	1731	0.0577701	BAE
GTEX-XMD1-0526-SM-4AT4Z	0	79	NERVET	79	0	ASE
GTEX-XMD1-0526-SM-4AT4Z	2	1833	NERVET	1835	0.108992	BAE
GTEX-XMD2-0326-SM-4YCD6	2	75	NERVET	77	2.5974	ASE
GTEX-XMD2-0326-SM-4YCD6	6	1997	NERVET	2003	0.299551	BAE
GTEX-XMK1-2426-SM-4B66I	1	81	NERVET	82	1.21951	ASE
GTEX-XMK1-2426-SM-4B66I	3	2064	NERVET	2067	0.145138	BAE
GTEX-XOT4-0326-SM-4B66S	1	92	NERVET	93	1.07527	ASE
GTEX-XOT4-0326-SM-4B66S	8	1840	NERVET	1848	0.4329	BAE
GTEX-XPT6-2126-SM-4B66P	2	73	NERVET	75	2.66667	ASE
GTEX-XPT6-2126-SM-4B66P	4	2041	NERVET	2045	0.195599	BAE
GTEX-XPVG-2826-SM-4B66J	0	68	NERVET	68	0	ASE
GTEX-XPVG-2826-SM-4B66J	2	2013	NERVET	2015	0.0992556	BAE
GTEX-XQ8I-0726-SM-4BOPU	0	75	NERVET	75	0	ASE
GTEX-XQ8I-0726-SM-4BOPU	2	1954	NERVET	1956	0.102249	BAE
GTEX-XUW1-0626-SM-4BOP4	0	66	NERVET	66	0	ASE
GTEX-XUW1-0626-SM-4BOP4	6	1930	NERVET	1936	0.309917	BAE
GTEX-XV7Q-2726-SM-9WG6W	1	74	NERVET	75	1.33333	ASE
GTEX-XV7Q-2726-SM-9WG6W	5	1974	NERVET	1979	0.252653	BAE
GTEX-XXEK-2526-SM-4BRUR	1	74	NERVET	75	1.33333	ASE
GTEX-XXEK-2526-SM-4BRUR	7	1867	NERVET	1874	0.373533	BAE
GTEX-XYKS-2526-SM-4BOPX	0	80	NERVET	80	0	ASE
GTEX-XYKS-2526-SM-4BOPX	5	1893	NERVET	1898	0.263435	BAE
GTEX-Y111-0526-SM-4TT3M	1	80	NERVET	81	1.23457	ASE
GTEX-Y111-0526-SM-4TT3M	14	1928	NERVET	1942	0.720906	BAE
GTEX-Y114-2626-SM-4TT8Y	1	86	NERVET	87	1.14943	ASE
GTEX-Y114-2626-SM-4TT8Y	2	1993	NERVET	1995	0.100251	BAE
GTEX-Y3I4-2426-SM-6LLJK	0	81	NERVET	81	0	ASE
GTEX-Y3I4-2426-SM-6LLJK	3	1628	NERVET	1631	0.183936	BAE
GTEX-Y3IK-2726-SM-4WWDV	1	74	NERVET	75	1.33333	ASE
GTEX-Y3IK-2726-SM-4WWDV	7	2163	NERVET	2170	0.322581	BAE
GTEX-Y5LM-2226-SM-4VDT1	2	79	NERVET	81	2.46914	ASE
GTEX-Y5LM-2226-SM-4VDT1	5	1755	NERVET	1760	0.284091	BAE
GTEX-Y5V5-2626-SM-5IFJM	0	75	NERVET	75	0	ASE
GTEX-Y5V5-2626-SM-5IFJM	3	1884	NERVET	1887	0.158983	BAE
GTEX-Y5V6-2726-SM-4VDSC	2	75	NERVET	77	2.5974	ASE
GTEX-Y5V6-2726-SM-4VDSC	10	1620	NERVET	1630	0.613497	BAE
GTEX-Y8DK-0426-SM-4TT3Q	1	80	NERVET	81	1.23457	ASE
GTEX-Y8DK-0426-SM-4TT3Q	6	2040	NERVET	2046	0.293255	BAE
GTEX-Y8E4-0826-SM-4VBRS	1	96	NERVET	97	1.03093	ASE
GTEX-Y8E4-0826-SM-4VBRS	11	2140	NERVET	2151	0.51139	BAE
GTEX-Y8E5-0526-SM-57WBY	1	56	NERVET	57	1.75439	ASE
GTEX-Y8E5-0526-SM-57WBY	14	1988	NERVET	2002	0.699301	BAE
GTEX-Y8LW-2126-SM-4VBRX	2	66	NERVET	68	2.94118	ASE
GTEX-Y8LW-2126-SM-4VBRX	2	2041	NERVET	2043	0.0978953	BAE
GTEX-Y9LG-2226-SM-4VDS9	3	77	NERVET	80	3.75	ASE
GTEX-Y9LG-2226-SM-4VDS9	9	1635	NERVET	1644	0.547445	BAE
GTEX-YB5E-2326-SM-5IFIJ	1	90	NERVET	91	1.0989	ASE
GTEX-YB5E-2326-SM-5IFIJ	12	2116	NERVET	2128	0.56391	BAE
GTEX-YB5K-2426-SM-5IFHP	2	63	NERVET	65	3.07692	ASE
GTEX-YB5K-2426-SM-5IFHP	1	1831	NERVET	1832	0.0545852	BAE
GTEX-YBZK-0426-SM-59HLM	0	53	NERVET	53	0	ASE
GTEX-YBZK-0426-SM-59HLM	4	1992	NERVET	1996	0.200401	BAE
GTEX-YEC4-2526-SM-4W1Z2	0	82	NERVET	82	0	ASE
GTEX-YEC4-2526-SM-4W1Z2	11	2101	NERVET	2112	0.520833	BAE
GTEX-YECK-0426-SM-4W1Z5	0	80	NERVET	80	0	ASE
GTEX-YECK-0426-SM-4W1Z5	1	2253	NERVET	2254	0.0443656	BAE
GTEX-YF7O-2626-SM-5IFHK	1	72	NERVET	73	1.36986	ASE
GTEX-YF7O-2626-SM-5IFHK	3	1960	NERVET	1963	0.152827	BAE
GTEX-YFC4-0826-SM-5CVM1	0	69	NERVET	69	0	ASE
GTEX-YFC4-0826-SM-5CVM1	4	1885	NERVET	1889	0.211752	BAE
GTEX-YJ8A-0726-SM-5Q5A6	0	60	NERVET	60	0	ASE
GTEX-YJ8A-0726-SM-5Q5A6	5	1837	NERVET	1842	0.271444	BAE
GTEX-YJ8O-2626-SM-5HL8H	3	72	NERVET	75	4	ASE
GTEX-YJ8O-2626-SM-5HL8H	4	1878	NERVET	1882	0.21254	BAE
GTEX-Z93S-0826-SM-5HL7Y	0	79	NERVET	79	0	ASE
GTEX-Z93S-0826-SM-5HL7Y	8	2039	NERVET	2047	0.390816	BAE
GTEX-Z9EW-2026-SM-5CVMQ	0	39	NERVET	39	0	ASE
GTEX-Z9EW-2026-SM-5CVMQ	8	1759	NERVET	1767	0.452745	BAE
GTEX-ZA64-2126-SM-5Q5A8	1	54	NERVET	55	1.81818	ASE
GTEX-ZA64-2126-SM-5Q5A8	5	1742	NERVET	1747	0.286205	BAE
GTEX-ZAB4-1826-SM-5HL8O	0	69	NERVET	69	0	ASE
GTEX-ZAB4-1826-SM-5HL8O	7	1866	NERVET	1873	0.373732	BAE
GTEX-ZAKK-0526-SM-5EGHC	1	68	NERVET	69	1.44928	ASE
GTEX-ZAKK-0526-SM-5EGHC	13	1965	NERVET	1978	0.65723	BAE
GTEX-ZC5H-0526-SM-5HL9E	0	70	NERVET	70	0	ASE
GTEX-ZC5H-0526-SM-5HL9E	6	1951	NERVET	1957	0.306592	BAE
GTEX-ZDTS-0326-SM-5HL83	2	71	NERVET	73	2.73973	ASE
GTEX-ZDTS-0326-SM-5HL83	3	1929	NERVET	1932	0.15528	BAE
GTEX-ZDXO-1926-SM-5E45Q	0	59	NERVET	59	0	ASE
GTEX-ZDXO-1926-SM-5E45Q	4	1967	NERVET	1971	0.202943	BAE
GTEX-ZDYS-1526-SM-4WKFY	0	66	NERVET	66	0	ASE
GTEX-ZDYS-1526-SM-4WKFY	3	1774	NERVET	1777	0.168824	BAE
GTEX-ZF29-2626-SM-4WWBA	1	74	NERVET	75	1.33333	ASE
GTEX-ZF29-2626-SM-4WWBA	7	2024	NERVET	2031	0.344658	BAE
GTEX-ZF2S-2526-SM-5CVNT	1	67	NERVET	68	1.47059	ASE
GTEX-ZF2S-2526-SM-5CVNT	12	1867	NERVET	1879	0.638638	BAE
GTEX-ZGAY-0826-SM-4WWEP	1	73	NERVET	74	1.35135	ASE
GTEX-ZGAY-0826-SM-4WWEP	3	2047	NERVET	2050	0.146341	BAE
GTEX-ZLV1-2026-SM-5EQMB	0	64	NERVET	64	0	ASE
GTEX-ZLV1-2026-SM-5EQMB	4	1860	NERVET	1864	0.214592	BAE
GTEX-ZLWG-2526-SM-57WDS	0	77	NERVET	77	0	ASE
GTEX-ZLWG-2526-SM-57WDS	9	2082	NERVET	2091	0.430416	BAE
GTEX-ZP4G-2226-SM-57WFB	2	73	NERVET	75	2.66667	ASE
GTEX-ZP4G-2226-SM-57WFB	9	1892	NERVET	1901	0.473435	BAE
GTEX-ZPCL-2426-SM-57WFP	0	67	NERVET	67	0	ASE
GTEX-ZPCL-2426-SM-57WFP	4	1810	NERVET	1814	0.220507	BAE
GTEX-ZQG8-1326-SM-51MQW	2	73	NERVET	75	2.66667	ASE
GTEX-ZQG8-1326-SM-51MQW	3	1895	NERVET	1898	0.158061	BAE
GTEX-ZQUD-1226-SM-51MSP	3	66	NERVET	69	4.34783	ASE
GTEX-ZQUD-1226-SM-51MSP	5	1842	NERVET	1847	0.270709	BAE
GTEX-ZT9X-2126-SM-57WEV	1	66	NERVET	67	1.49254	ASE
GTEX-ZT9X-2126-SM-57WEV	8	2002	NERVET	2010	0.39801	BAE
GTEX-ZTPG-0526-SM-5O98W	0	70	NERVET	70	0	ASE
GTEX-ZTPG-0526-SM-5O98W	0	1875	NERVET	1875	0	BAE
GTEX-ZTX8-1726-SM-51MSB	1	75	NERVET	76	1.31579	ASE
GTEX-ZTX8-1726-SM-51MSB	2	2013	NERVET	2015	0.0992556	BAE
GTEX-ZV68-0326-SM-59HJG	0	64	NERVET	64	0	ASE
GTEX-ZV68-0326-SM-59HJG	4	1772	NERVET	1776	0.225225	BAE
GTEX-ZVE2-0426-SM-59HJ7	0	59	NERVET	59	0	ASE
GTEX-ZVE2-0426-SM-59HJ7	5	1880	NERVET	1885	0.265252	BAE
GTEX-ZVT3-0326-SM-5GU6U	0	71	NERVET	71	0	ASE
GTEX-ZVT3-0326-SM-5GU6U	2	1959	NERVET	1961	0.101989	BAE
GTEX-ZVZO-0526-SM-5A5LB	2	70	NERVET	72	2.77778	ASE
GTEX-ZVZO-0526-SM-5A5LB	4	1938	NERVET	1942	0.205973	BAE
GTEX-ZVZP-2626-SM-51MR4	0	57	NERVET	57	0	ASE
GTEX-ZVZP-2626-SM-51MR4	3	1733	NERVET	1736	0.172811	BAE
GTEX-ZXES-1926-SM-5E445	2	74	NERVET	76	2.63158	ASE
GTEX-ZXES-1926-SM-5E445	4	1860	NERVET	1864	0.214592	BAE
GTEX-ZXG5-0426-SM-5GICT	2	81	NERVET	83	2.40964	ASE
GTEX-ZXG5-0426-SM-5GICT	8	1718	NERVET	1726	0.463499	BAE
GTEX-ZYFC-0626-SM-5GIDR	1	79	NERVET	80	1.25	ASE
GTEX-ZYFC-0626-SM-5GIDR	3	1940	NERVET	1943	0.1544	BAE
GTEX-ZYFD-0426-SM-5E45X	2	61	NERVET	63	3.1746	ASE
GTEX-ZYFD-0426-SM-5E45X	8	1799	NERVET	1807	0.442723	BAE
GTEX-ZYFG-2526-SM-5GIEK	1	56	NERVET	57	1.75439	ASE
GTEX-ZYFG-2526-SM-5GIEK	2	1833	NERVET	1835	0.108992	BAE
GTEX-ZYT6-1426-SM-5E43U	0	76	NERVET	76	0	ASE
GTEX-ZYT6-1426-SM-5E43U	2	2056	NERVET	2058	0.0971817	BAE
GTEX-ZYVF-0726-SM-5GICF	2	67	NERVET	69	2.89855	ASE
GTEX-ZYVF-0726-SM-5GICF	3	1804	NERVET	1807	0.166021	BAE
GTEX-ZYW4-0326-SM-5E44Y	0	58	NERVET	58	0	ASE
GTEX-ZYW4-0326-SM-5E44Y	1	1580	NERVET	1581	0.0632511	BAE
GTEX-ZZ64-1426-SM-5NQ8C	0	77	NERVET	77	0	ASE
GTEX-ZZ64-1426-SM-5NQ8C	5	1948	NERVET	1953	0.256016	BAE
GTEX-11DXX-1426-SM-5GIDU	0	65	OVARY	65	0	ASE
GTEX-11DXX-1426-SM-5GIDU	8	1726	OVARY	1734	0.461361	BAE
GTEX-11EM3-1726-SM-5N9D1	0	52	OVARY	52	0	ASE
GTEX-11EM3-1726-SM-5N9D1	4	1758	OVARY	1762	0.227015	BAE
GTEX-11EMC-1726-SM-5H11P	0	62	OVARY	62	0	ASE
GTEX-11EMC-1726-SM-5H11P	9	1727	OVARY	1736	0.518433	BAE
GTEX-11GSP-0226-SM-5A5KV	0	52	OVARY	52	0	ASE
GTEX-11GSP-0226-SM-5A5KV	6	1715	OVARY	1721	0.348635	BAE
GTEX-11I78-1926-SM-59878	0	61	OVARY	61	0	ASE
GTEX-11I78-1926-SM-59878	4	1646	OVARY	1650	0.242424	BAE
GTEX-11P81-1526-SM-5P9GS	2	58	OVARY	60	3.33333	ASE
GTEX-11P81-1526-SM-5P9GS	16	2024	OVARY	2040	0.784314	BAE
GTEX-11VI4-1026-SM-5EQM1	0	66	OVARY	66	0	ASE
GTEX-11VI4-1026-SM-5EQM1	7	1767	OVARY	1774	0.394589	BAE
GTEX-11XUK-1626-SM-5GU5O	1	46	OVARY	47	2.12766	ASE
GTEX-11XUK-1626-SM-5GU5O	4	1682	OVARY	1686	0.237248	BAE
GTEX-11ZTS-1926-SM-5CVLA	0	56	OVARY	56	0	ASE
GTEX-11ZTS-1926-SM-5CVLA	5	1728	OVARY	1733	0.288517	BAE
GTEX-11ZTT-1826-SM-5CVLN	0	52	OVARY	52	0	ASE
GTEX-11ZTT-1826-SM-5CVLN	2	1694	OVARY	1696	0.117925	BAE
GTEX-11ZVC-1426-SM-5EGGA	1	61	OVARY	62	1.6129	ASE
GTEX-11ZVC-1426-SM-5EGGA	6	1697	OVARY	1703	0.352319	BAE
GTEX-1269C-1826-SM-5N9E1	0	76	OVARY	76	0	ASE
GTEX-1269C-1826-SM-5N9E1	10	1902	OVARY	1912	0.523013	BAE
GTEX-12WSD-2726-SM-59HLR	0	76	OVARY	76	0	ASE
GTEX-12WSD-2726-SM-59HLR	1	1806	OVARY	1807	0.0553403	BAE
GTEX-12WSG-1426-SM-5FQUK	1	83	OVARY	84	1.19048	ASE
GTEX-12WSG-1426-SM-5FQUK	10	1768	OVARY	1778	0.56243	BAE
GTEX-12WSJ-1226-SM-5LU91	0	67	OVARY	67	0	ASE
GTEX-12WSJ-1226-SM-5LU91	1	1751	OVARY	1752	0.0570776	BAE
GTEX-12WSK-1926-SM-5LZVK	1	46	OVARY	47	2.12766	ASE
GTEX-12WSK-1926-SM-5LZVK	7	1661	OVARY	1668	0.419664	BAE
GTEX-12ZZX-2026-SM-5LZV9	2	72	OVARY	74	2.7027	ASE
GTEX-12ZZX-2026-SM-5LZV9	8	1795	OVARY	1803	0.443705	BAE
GTEX-1313W-2726-SM-5P9IX	0	55	OVARY	55	0	ASE
GTEX-1313W-2726-SM-5P9IX	6	1837	OVARY	1843	0.325556	BAE
GTEX-131XG-1926-SM-5LZVG	2	54	OVARY	56	3.57143	ASE
GTEX-131XG-1926-SM-5LZVG	6	1743	OVARY	1749	0.343053	BAE
GTEX-131YS-2226-SM-5P9G8	0	75	OVARY	75	0	ASE
GTEX-131YS-2226-SM-5P9G8	11	2025	OVARY	2036	0.540275	BAE
GTEX-132AR-1426-SM-5IFF1	1	61	OVARY	62	1.6129	ASE
GTEX-132AR-1426-SM-5IFF1	5	1803	OVARY	1808	0.276549	BAE
GTEX-133LE-1226-SM-5IFGC	1	57	OVARY	58	1.72414	ASE
GTEX-133LE-1226-SM-5IFGC	2	1817	OVARY	1819	0.109951	BAE
GTEX-1399S-2126-SM-5J2MH	0	61	OVARY	61	0	ASE
GTEX-1399S-2126-SM-5J2MH	10	1896	OVARY	1906	0.524659	BAE
GTEX-1399U-1726-SM-5P9J4	0	64	OVARY	64	0	ASE
GTEX-1399U-1726-SM-5P9J4	11	2016	OVARY	2027	0.542674	BAE
GTEX-139D8-2426-SM-5KM3A	0	70	OVARY	70	0	ASE
GTEX-139D8-2426-SM-5KM3A	3	1722	OVARY	1725	0.173913	BAE
GTEX-13D11-1126-SM-5KLYS	0	63	OVARY	63	0	ASE
GTEX-13D11-1126-SM-5KLYS	8	1875	OVARY	1883	0.424854	BAE
GTEX-13FTX-0926-SM-5IFF7	0	77	OVARY	77	0	ASE
GTEX-13FTX-0926-SM-5IFF7	2	1926	OVARY	1928	0.103734	BAE
GTEX-13N11-0526-SM-5IJFI	3	58	OVARY	61	4.91803	ASE
GTEX-13N11-0526-SM-5IJFI	3	1970	OVARY	1973	0.152053	BAE
GTEX-13O3O-2726-SM-5KM35	1	87	OVARY	88	1.13636	ASE
GTEX-13O3O-2726-SM-5KM35	9	1906	OVARY	1915	0.469974	BAE
GTEX-13OVI-0726-SM-5L3DD	0	70	OVARY	70	0	ASE
GTEX-13OVI-0726-SM-5L3DD	2	1594	OVARY	1596	0.125313	BAE
GTEX-13OVJ-2426-SM-5KM3I	2	64	OVARY	66	3.0303	ASE
GTEX-13OVJ-2426-SM-5KM3I	5	1836	OVARY	1841	0.271592	BAE
GTEX-13PL7-2326-SM-5L3FY	1	61	OVARY	62	1.6129	ASE
GTEX-13PL7-2326-SM-5L3FY	7	1864	OVARY	1871	0.374131	BAE
GTEX-13PVR-1226-SM-5RQJ2	0	60	OVARY	60	0	ASE
GTEX-13PVR-1226-SM-5RQJ2	4	1678	OVARY	1682	0.237812	BAE
GTEX-13QBU-1526-SM-5LU3W	0	51	OVARY	51	0	ASE
GTEX-13QBU-1526-SM-5LU3W	0	1874	OVARY	1874	0	BAE
GTEX-13QIC-1526-SM-5IJFL	0	83	OVARY	83	0	ASE
GTEX-13QIC-1526-SM-5IJFL	2	1916	OVARY	1918	0.104275	BAE
GTEX-13SLX-2426-SM-664OM	1	61	OVARY	62	1.6129	ASE
GTEX-13SLX-2426-SM-664OM	5	1942	OVARY	1947	0.256805	BAE
GTEX-13U4I-2126-SM-5LU55	0	54	OVARY	54	0	ASE
GTEX-13U4I-2126-SM-5LU55	1	1761	OVARY	1762	0.0567537	BAE
GTEX-13VXT-1526-SM-5LU3J	0	65	OVARY	65	0	ASE
GTEX-13VXT-1526-SM-5LU3J	8	2152	OVARY	2160	0.37037	BAE
GTEX-13W3W-1526-SM-5LU5I	0	70	OVARY	70	0	ASE
GTEX-13W3W-1526-SM-5LU5I	4	1812	OVARY	1816	0.220264	BAE
GTEX-13X6H-1026-SM-5SIBE	0	61	OVARY	61	0	ASE
GTEX-13X6H-1026-SM-5SIBE	5	1653	OVARY	1658	0.301568	BAE
GTEX-145MI-2626-SM-5QGQ8	0	73	OVARY	73	0	ASE
GTEX-145MI-2626-SM-5QGQ8	0	1767	OVARY	1767	0	BAE
GTEX-146FH-2526-SM-5Q5BP	0	69	OVARY	69	0	ASE
GTEX-146FH-2526-SM-5Q5BP	0	1810	OVARY	1810	0	BAE
GTEX-14AS3-1326-SM-5RQJE	0	36	OVARY	36	0	ASE
GTEX-14AS3-1326-SM-5RQJE	4	1501	OVARY	1505	0.265781	BAE
GTEX-14BIN-1426-SM-664NI	0	59	OVARY	59	0	ASE
GTEX-14BIN-1426-SM-664NI	3	1869	OVARY	1872	0.160256	BAE
GTEX-14BMU-1726-SM-5TDE8	0	55	OVARY	55	0	ASE
GTEX-14BMU-1726-SM-5TDE8	6	1762	OVARY	1768	0.339367	BAE
GTEX-14DAQ-2226-SM-5YYAD	3	82	OVARY	85	3.52941	ASE
GTEX-14DAQ-2226-SM-5YYAD	5	2161	OVARY	2166	0.23084	BAE
GTEX-14JG6-0626-SM-68716	0	60	OVARY	60	0	ASE
GTEX-14JG6-0626-SM-68716	2	1950	OVARY	1952	0.102459	BAE
GTEX-14PJM-2426-SM-686ZC	0	66	OVARY	66	0	ASE
GTEX-14PJM-2426-SM-686ZC	2	1923	OVARY	1925	0.103896	BAE
GTEX-14PKU-1226-SM-686ZM	0	63	OVARY	63	0	ASE
GTEX-14PKU-1226-SM-686ZM	2	1770	OVARY	1772	0.112867	BAE
GTEX-14PKV-1226-SM-6871T	0	77	OVARY	77	0	ASE
GTEX-14PKV-1226-SM-6871T	11	1855	OVARY	1866	0.589496	BAE
GTEX-14PN3-1526-SM-6ETZM	0	54	OVARY	54	0	ASE
GTEX-14PN3-1526-SM-6ETZM	1	1675	OVARY	1676	0.0596659	BAE
GTEX-15DDE-2326-SM-6AJA8	0	65	OVARY	65	0	ASE
GTEX-15DDE-2326-SM-6AJA8	6	1655	OVARY	1661	0.361228	BAE
GTEX-15DYW-2626-SM-6LPK7	1	71	OVARY	72	1.38889	ASE
GTEX-15DYW-2626-SM-6LPK7	2	1731	OVARY	1733	0.115407	BAE
GTEX-15EOM-1526-SM-68723	0	74	OVARY	74	0	ASE
GTEX-15EOM-1526-SM-68723	8	1838	OVARY	1846	0.433369	BAE
GTEX-15ER7-2326-SM-7KUN3	1	73	OVARY	74	1.35135	ASE
GTEX-15ER7-2326-SM-7KUN3	5	2048	OVARY	2053	0.243546	BAE
GTEX-15FZZ-0826-SM-6LLJO	0	77	OVARY	77	0	ASE
GTEX-15FZZ-0826-SM-6LLJO	5	2029	OVARY	2034	0.245821	BAE
GTEX-15SDE-0926-SM-6LPIA	2	56	OVARY	58	3.44828	ASE
GTEX-15SDE-0926-SM-6LPIA	9	1896	OVARY	1905	0.472441	BAE
GTEX-15UF6-2026-SM-6LPI3	1	58	OVARY	59	1.69492	ASE
GTEX-15UF6-2026-SM-6LPI3	2	1601	OVARY	1603	0.124766	BAE
GTEX-16MT8-2226-SM-6LPK2	1	66	OVARY	67	1.49254	ASE
GTEX-16MT8-2226-SM-6LPK2	3	1634	OVARY	1637	0.183262	BAE
GTEX-16NGA-0426-SM-7LG6K	0	59	OVARY	59	0	ASE
GTEX-16NGA-0426-SM-7LG6K	5	1832	OVARY	1837	0.272183	BAE
GTEX-17JCI-2326-SM-7IGPC	1	91	OVARY	92	1.08696	ASE
GTEX-17JCI-2326-SM-7IGPC	2	1789	OVARY	1791	0.111669	BAE
GTEX-183WM-1926-SM-72D5F	0	83	OVARY	83	0	ASE
GTEX-183WM-1926-SM-72D5F	9	1836	OVARY	1845	0.487805	BAE
GTEX-18A7A-2626-SM-7LG6L	1	68	OVARY	69	1.44928	ASE
GTEX-18A7A-2626-SM-7LG6L	5	1892	OVARY	1897	0.263574	BAE
GTEX-18D9A-0826-SM-718C1	0	72	OVARY	72	0	ASE
GTEX-18D9A-0826-SM-718C1	6	2069	OVARY	2075	0.289157	BAE
GTEX-1A32A-2726-SM-73KVU	0	67	OVARY	67	0	ASE
GTEX-1A32A-2726-SM-73KVU	5	1879	OVARY	1884	0.265393	BAE
GTEX-1A8FM-2226-SM-7PC1C	0	79	OVARY	79	0	ASE
GTEX-1A8FM-2226-SM-7PC1C	5	1756	OVARY	1761	0.28393	BAE
GTEX-1AMEY-0926-SM-72D6G	0	76	OVARY	76	0	ASE
GTEX-1AMEY-0926-SM-72D6G	9	1906	OVARY	1915	0.469974	BAE
GTEX-1AMFI-1426-SM-731EL	0	54	OVARY	54	0	ASE
GTEX-1AMFI-1426-SM-731EL	7	1596	OVARY	1603	0.436681	BAE
GTEX-1B933-2126-SM-7MGXR	0	72	OVARY	72	0	ASE
GTEX-1B933-2126-SM-7MGXR	2	1722	OVARY	1724	0.116009	BAE
GTEX-1C475-0426-SM-7P8OU	0	63	OVARY	63	0	ASE
GTEX-1C475-0426-SM-7P8OU	9	1945	OVARY	1954	0.460594	BAE
GTEX-1CAMS-2126-SM-7MXTF	1	54	OVARY	55	1.81818	ASE
GTEX-1CAMS-2126-SM-7MXTF	8	1577	OVARY	1585	0.504732	BAE
GTEX-1EWIQ-2226-SM-7MGXJ	0	82	OVARY	82	0	ASE
GTEX-1EWIQ-2226-SM-7MGXJ	4	1826	OVARY	1830	0.218579	BAE
GTEX-1F48J-2326-SM-7MKG3	0	74	OVARY	74	0	ASE
GTEX-1F48J-2326-SM-7MKG3	10	1752	OVARY	1762	0.567537	BAE
GTEX-1F52S-2226-SM-7MXVE	0	68	OVARY	68	0	ASE
GTEX-1F52S-2226-SM-7MXVE	7	1681	OVARY	1688	0.414692	BAE
GTEX-1F5PL-1626-SM-7MXTY	0	63	OVARY	63	0	ASE
GTEX-1F5PL-1626-SM-7MXTY	2	1451	OVARY	1453	0.137646	BAE
GTEX-1F6RS-2726-SM-7MKHA	1	78	OVARY	79	1.26582	ASE
GTEX-1F6RS-2726-SM-7MKHA	6	1605	OVARY	1611	0.372439	BAE
GTEX-1F88E-2026-SM-7MXVP	0	74	OVARY	74	0	ASE
GTEX-1F88E-2026-SM-7MXVP	1	1595	OVARY	1596	0.0626566	BAE
GTEX-1F88F-2126-SM-9KNUK	1	72	OVARY	73	1.36986	ASE
GTEX-1F88F-2126-SM-9KNUK	10	2011	OVARY	2021	0.494805	BAE
GTEX-1GF9X-2426-SM-7SB7W	0	53	OVARY	53	0	ASE
GTEX-1GF9X-2426-SM-7SB7W	16	2168	OVARY	2184	0.732601	BAE
GTEX-1GN1U-2326-SM-9MQK4	0	62	OVARY	62	0	ASE
GTEX-1GN1U-2326-SM-9MQK4	8	1794	OVARY	1802	0.443951	BAE
GTEX-1GN1W-1426-SM-9JGHP	1	58	OVARY	59	1.69492	ASE
GTEX-1GN1W-1426-SM-9JGHP	6	1995	OVARY	2001	0.29985	BAE
GTEX-1GZHY-2426-SM-9JGGK	2	308	OVARY	310	0.645161	ASE
GTEX-1GZHY-2426-SM-9JGGK	10	1473	OVARY	1483	0.674309	BAE
GTEX-1I4MK-1526-SM-CE6T1	1	67	OVARY	68	1.47059	ASE
GTEX-1I4MK-1526-SM-CE6T1	0	1673	OVARY	1673	0	BAE
GTEX-1ICG6-1526-SM-C1YQT	0	73	OVARY	73	0	ASE
GTEX-1ICG6-1526-SM-C1YQT	10	2042	OVARY	2052	0.487329	BAE
GTEX-1IDJE-1126-SM-A96SO	0	61	OVARY	61	0	ASE
GTEX-1IDJE-1126-SM-A96SO	6	1805	OVARY	1811	0.331309	BAE
GTEX-1JN1M-2126-SM-D4P2X	2	82	OVARY	84	2.38095	ASE
GTEX-1JN1M-2126-SM-D4P2X	3	1958	OVARY	1961	0.152983	BAE
GTEX-1JN76-1426-SM-AHZ4F	0	54	OVARY	54	0	ASE
GTEX-1JN76-1426-SM-AHZ4F	4	2006	OVARY	2010	0.199005	BAE
GTEX-1K9T9-2426-SM-DHXKT	1	65	OVARY	66	1.51515	ASE
GTEX-1K9T9-2426-SM-DHXKT	1	1728	OVARY	1729	0.0578369	BAE
GTEX-1KANC-1026-SM-D3LAA	2	77	OVARY	79	2.53165	ASE
GTEX-1KANC-1026-SM-D3LAA	10	1993	OVARY	2003	0.499251	BAE
GTEX-1LGOU-1026-SM-DHXL4	0	75	OVARY	75	0	ASE
GTEX-1LGOU-1026-SM-DHXL4	5	1962	OVARY	1967	0.254194	BAE
GTEX-1LGRB-2326-SM-CNNPU	0	51	OVARY	51	0	ASE
GTEX-1LGRB-2326-SM-CNNPU	4	1811	OVARY	1815	0.220386	BAE
GTEX-1LKK1-1626-SM-EVR4Y	0	69	OVARY	69	0	ASE
GTEX-1LKK1-1626-SM-EVR4Y	5	1752	OVARY	1757	0.284576	BAE
GTEX-1LNCM-0926-SM-DHXK5	1	65	OVARY	66	1.51515	ASE
GTEX-1LNCM-0926-SM-DHXK5	10	1978	OVARY	1988	0.503018	BAE
GTEX-1LVAM-1826-SM-DHXKR	0	70	OVARY	70	0	ASE
GTEX-1LVAM-1826-SM-DHXKR	11	1926	OVARY	1937	0.567888	BAE
GTEX-1LVAN-2726-SM-CNPQG	0	60	OVARY	60	0	ASE
GTEX-1LVAN-2726-SM-CNPQG	3	1665	OVARY	1668	0.179856	BAE
GTEX-1MA7W-1426-SM-EV7A1	0	68	OVARY	68	0	ASE
GTEX-1MA7W-1426-SM-EV7A1	5	1899	OVARY	1904	0.262605	BAE
GTEX-1MCC2-1026-SM-EVR5I	0	55	OVARY	55	0	ASE
GTEX-1MCC2-1026-SM-EVR5I	5	1743	OVARY	1748	0.286041	BAE
GTEX-1OJC4-2026-SM-E6CQW	0	84	OVARY	84	0	ASE
GTEX-1OJC4-2026-SM-E6CQW	2	1671	OVARY	1673	0.119546	BAE
GTEX-1PBJI-2026-SM-DPRYF	0	66	OVARY	66	0	ASE
GTEX-1PBJI-2026-SM-DPRYF	1	1552	OVARY	1553	0.0643915	BAE
GTEX-1PIEJ-1626-SM-E6CP9	0	60	OVARY	60	0	ASE
GTEX-1PIEJ-1626-SM-E6CP9	2	1804	OVARY	1806	0.110742	BAE
GTEX-1QEPI-2726-SM-DPRZ6	0	70	OVARY	70	0	ASE
GTEX-1QEPI-2726-SM-DPRZ6	1	1604	OVARY	1605	0.0623053	BAE
GTEX-1QP28-1326-SM-DPRXZ	1	65	OVARY	66	1.51515	ASE
GTEX-1QP28-1326-SM-DPRXZ	7	1645	OVARY	1652	0.423729	BAE
GTEX-1QP67-1526-SM-E76P4	3	81	OVARY	84	3.57143	ASE
GTEX-1QP67-1526-SM-E76P4	2	2037	OVARY	2039	0.0980873	BAE
GTEX-1QPFJ-1726-SM-EXOJU	0	63	OVARY	63	0	ASE
GTEX-1QPFJ-1726-SM-EXOJU	7	1923	OVARY	1930	0.362694	BAE
GTEX-1R9PN-0626-SM-E6CR9	1	91	OVARY	92	1.08696	ASE
GTEX-1R9PN-0626-SM-E6CR9	5	1806	OVARY	1811	0.276091	BAE
GTEX-1S5ZU-2326-SM-EAZ5B	3	97	OVARY	100	3	ASE
GTEX-1S5ZU-2326-SM-EAZ5B	8	1763	OVARY	1771	0.451722	BAE
GTEX-OHPL-2426-SM-48TDN	0	67	OVARY	67	0	ASE
GTEX-OHPL-2426-SM-48TDN	1	1606	OVARY	1607	0.0622278	BAE
GTEX-P4PP-2426-SM-3P61L	0	58	OVARY	58	0	ASE
GTEX-P4PP-2426-SM-3P61L	10	1982	OVARY	1992	0.502008	BAE
GTEX-P4QT-2426-SM-3NMCL	0	98	OVARY	98	0	ASE
GTEX-P4QT-2426-SM-3NMCL	5	2023	OVARY	2028	0.246548	BAE
GTEX-P78B-1926-SM-3P616	4	58	OVARY	62	6.45161	ASE
GTEX-P78B-1926-SM-3P616	2	1983	OVARY	1985	0.100756	BAE
GTEX-PLZ4-2826-SM-3P617	1	98	OVARY	99	1.0101	ASE
GTEX-PLZ4-2826-SM-3P617	10	1920	OVARY	1930	0.518135	BAE
GTEX-POMQ-1426-SM-3P61D	1	71	OVARY	72	1.38889	ASE
GTEX-POMQ-1426-SM-3P61D	3	2068	OVARY	2071	0.144858	BAE
GTEX-PWCY-1326-SM-48TCU	0	61	OVARY	61	0	ASE
GTEX-PWCY-1326-SM-48TCU	4	1693	OVARY	1697	0.23571	BAE
GTEX-PWN1-2426-SM-48TDD	1	54	OVARY	55	1.81818	ASE
GTEX-PWN1-2426-SM-48TDD	3	1771	OVARY	1774	0.169109	BAE
GTEX-PX3G-2426-SM-48TZZ	0	57	OVARY	57	0	ASE
GTEX-PX3G-2426-SM-48TZZ	6	1752	OVARY	1758	0.341297	BAE
GTEX-Q734-0726-SM-48TZP	2	38	OVARY	40	5	ASE
GTEX-Q734-0726-SM-48TZP	12	1877	OVARY	1889	0.635257	BAE
GTEX-QCQG-1426-SM-48U22	1	48	OVARY	49	2.04082	ASE
GTEX-QCQG-1426-SM-48U22	6	1672	OVARY	1678	0.357569	BAE
GTEX-QDT8-2226-SM-EZ6LT	0	63	OVARY	63	0	ASE
GTEX-QDT8-2226-SM-EZ6LT	6	1614	OVARY	1620	0.37037	BAE
GTEX-QVJO-3126-SM-COH22	1	69	OVARY	70	1.42857	ASE
GTEX-QVJO-3126-SM-COH22	6	1795	OVARY	1801	0.333148	BAE
GTEX-R55G-1526-SM-48FER	0	63	OVARY	63	0	ASE
GTEX-R55G-1526-SM-48FER	0	1598	OVARY	1598	0	BAE
GTEX-RTLS-2326-SM-46MUH	1	113	OVARY	114	0.877193	ASE
GTEX-RTLS-2326-SM-46MUH	2	1574	OVARY	1576	0.126904	BAE
GTEX-RU1J-0826-SM-46MUU	0	77	OVARY	77	0	ASE
GTEX-RU1J-0826-SM-46MUU	1	1802	OVARY	1803	0.0554631	BAE
GTEX-RU72-2226-SM-46MUE	2	58	OVARY	60	3.33333	ASE
GTEX-RU72-2226-SM-46MUE	1	1425	OVARY	1426	0.0701262	BAE
GTEX-RWS6-1026-SM-47JXD	0	64	OVARY	64	0	ASE
GTEX-RWS6-1026-SM-47JXD	2	1684	OVARY	1686	0.118624	BAE
GTEX-S32W-1226-SM-4AD67	0	70	OVARY	70	0	ASE
GTEX-S32W-1226-SM-4AD67	0	1797	OVARY	1797	0	BAE
GTEX-S341-0726-SM-4AD5R	0	67	OVARY	67	0	ASE
GTEX-S341-0726-SM-4AD5R	3	1740	OVARY	1743	0.172117	BAE
GTEX-S4P3-0926-SM-4AD54	1	86	OVARY	87	1.14943	ASE
GTEX-S4P3-0926-SM-4AD54	6	1914	OVARY	1920	0.3125	BAE
GTEX-S7SF-1326-SM-4AD4P	0	72	OVARY	72	0	ASE
GTEX-S7SF-1326-SM-4AD4P	2	1853	OVARY	1855	0.107817	BAE
GTEX-SN8G-2426-SM-EVR31	2	83	OVARY	85	2.35294	ASE
GTEX-SN8G-2426-SM-EVR31	6	1701	OVARY	1707	0.351494	BAE
GTEX-T2IS-2026-SM-4DM6W	1	54	OVARY	55	1.81818	ASE
GTEX-T2IS-2026-SM-4DM6W	4	1658	OVARY	1662	0.240674	BAE
GTEX-T5JW-0426-SM-4DM7M	1	85	OVARY	86	1.16279	ASE
GTEX-T5JW-0426-SM-4DM7M	7	1760	OVARY	1767	0.396152	BAE
GTEX-T6MO-1126-SM-4DM5D	0	67	OVARY	67	0	ASE
GTEX-T6MO-1126-SM-4DM5D	5	1699	OVARY	1704	0.293427	BAE
GTEX-TML8-0926-SM-4DXSJ	0	71	OVARY	71	0	ASE
GTEX-TML8-0926-SM-4DXSJ	3	2038	OVARY	2041	0.146987	BAE
GTEX-TMMY-1726-SM-4DXTD	0	67	OVARY	67	0	ASE
GTEX-TMMY-1726-SM-4DXTD	1	1660	OVARY	1661	0.0602047	BAE
GTEX-TSE9-2226-SM-4DXUR	0	67	OVARY	67	0	ASE
GTEX-TSE9-2226-SM-4DXUR	0	1668	OVARY	1668	0	BAE
GTEX-U3ZN-1026-SM-4DXTC	3	67	OVARY	70	4.28571	ASE
GTEX-U3ZN-1026-SM-4DXTC	7	1831	OVARY	1838	0.380849	BAE
GTEX-UJHI-1226-SM-4IHLR	1	73	OVARY	74	1.35135	ASE
GTEX-UJHI-1226-SM-4IHLR	3	1831	OVARY	1834	0.163577	BAE
GTEX-W5WG-0926-SM-4RTX9	1	60	OVARY	61	1.63934	ASE
GTEX-W5WG-0926-SM-4RTX9	3	1649	OVARY	1652	0.181598	BAE
GTEX-WEY5-0626-SM-4LMIA	0	48	OVARY	48	0	ASE
GTEX-WEY5-0626-SM-4LMIA	0	1716	OVARY	1716	0	BAE
GTEX-WI4N-2526-SM-4OOSE	1	61	OVARY	62	1.6129	ASE
GTEX-WI4N-2526-SM-4OOSE	6	1920	OVARY	1926	0.311526	BAE
GTEX-WWYW-2726-SM-4MVOP	1	172	OVARY	173	0.578035	ASE
GTEX-WWYW-2726-SM-4MVOP	17	1763	OVARY	1780	0.955056	BAE
GTEX-WXYG-1426-SM-4ONCK	0	86	OVARY	86	0	ASE
GTEX-WXYG-1426-SM-4ONCK	5	2111	OVARY	2116	0.236295	BAE
GTEX-WYBS-2426-SM-4ONDI	0	80	OVARY	80	0	ASE
GTEX-WYBS-2426-SM-4ONDI	7	1718	OVARY	1725	0.405797	BAE
GTEX-WYVS-1526-SM-4OND4	1	67	OVARY	68	1.47059	ASE
GTEX-WYVS-1526-SM-4OND4	10	1925	OVARY	1935	0.516796	BAE
GTEX-X15G-1726-SM-4PQZN	1	55	OVARY	56	1.78571	ASE
GTEX-X15G-1726-SM-4PQZN	2	1682	OVARY	1684	0.118765	BAE
GTEX-X4EO-2426-SM-4QASD	0	54	OVARY	54	0	ASE
GTEX-X4EO-2426-SM-4QASD	3	1702	OVARY	1705	0.175953	BAE
GTEX-X8HC-2726-SM-46MUA	0	73	OVARY	73	0	ASE
GTEX-X8HC-2726-SM-46MUA	5	1517	OVARY	1522	0.328515	BAE
GTEX-XMD3-2326-SM-4AT5H	0	57	OVARY	57	0	ASE
GTEX-XMD3-2326-SM-4AT5H	6	1726	OVARY	1732	0.34642	BAE
GTEX-XUW1-0126-SM-4BOOQ	0	61	OVARY	61	0	ASE
GTEX-XUW1-0126-SM-4BOOQ	6	1748	OVARY	1754	0.342075	BAE
GTEX-XUZC-1026-SM-4BOPY	0	49	OVARY	49	0	ASE
GTEX-XUZC-1026-SM-4BOPY	2	1579	OVARY	1581	0.126502	BAE
GTEX-XV7Q-1426-SM-4BRWA	0	74	OVARY	74	0	ASE
GTEX-XV7Q-1426-SM-4BRWA	2	1851	OVARY	1853	0.107933	BAE
GTEX-XYKS-1726-SM-4E3IO	0	76	OVARY	76	0	ASE
GTEX-XYKS-1726-SM-4E3IO	11	1758	OVARY	1769	0.62182	BAE
GTEX-Y114-1726-SM-4TT7U	0	80	OVARY	80	0	ASE
GTEX-Y114-1726-SM-4TT7U	9	1952	OVARY	1961	0.45895	BAE
GTEX-Y3IK-2026-SM-4YCDG	1	71	OVARY	72	1.38889	ASE
GTEX-Y3IK-2026-SM-4YCDG	7	1968	OVARY	1975	0.35443	BAE
GTEX-YFC4-2726-SM-5IFJW	0	60	OVARY	60	0	ASE
GTEX-YFC4-2726-SM-5IFJW	5	1844	OVARY	1849	0.270416	BAE
GTEX-YJ8O-1026-SM-5CVM5	1	50	OVARY	51	1.96078	ASE
GTEX-YJ8O-1026-SM-5CVM5	6	1914	OVARY	1920	0.3125	BAE
GTEX-ZAJG-2726-SM-5S2MU	0	86	OVARY	86	0	ASE
GTEX-ZAJG-2726-SM-5S2MU	6	1687	OVARY	1693	0.3544	BAE
GTEX-ZC5H-2026-SM-5CVN2	1	55	OVARY	56	1.78571	ASE
GTEX-ZC5H-2026-SM-5CVN2	4	1838	OVARY	1842	0.217155	BAE
GTEX-ZLWG-0926-SM-4WWC3	0	67	OVARY	67	0	ASE
GTEX-ZLWG-0926-SM-4WWC3	4	1799	OVARY	1803	0.221852	BAE
GTEX-ZP4G-0626-SM-4WWF1	1	58	OVARY	59	1.69492	ASE
GTEX-ZP4G-0626-SM-4WWF1	5	1750	OVARY	1755	0.2849	BAE
GTEX-ZPIC-1426-SM-4WWCP	2	45	OVARY	47	4.25532	ASE
GTEX-ZPIC-1426-SM-4WWCP	4	1837	OVARY	1841	0.217273	BAE
GTEX-ZV6S-1426-SM-59HKX	1	69	OVARY	70	1.42857	ASE
GTEX-ZV6S-1426-SM-59HKX	0	1684	OVARY	1684	0	BAE
GTEX-ZVT2-0326-SM-5E44G	0	59	OVARY	59	0	ASE
GTEX-ZVT2-0326-SM-5E44G	10	1767	OVARY	1777	0.562746	BAE
GTEX-ZVT3-2626-SM-5GU5L	0	82	OVARY	82	0	ASE
GTEX-ZVT3-2626-SM-5GU5L	6	1709	OVARY	1715	0.349854	BAE
GTEX-ZYFG-1726-SM-5GZZB	0	62	OVARY	62	0	ASE
GTEX-ZYFG-1726-SM-5GZZB	6	1727	OVARY	1733	0.34622	BAE
GTEX-ZYY3-2726-SM-5EGH4	1	71	OVARY	72	1.38889	ASE
GTEX-ZYY3-2726-SM-5EGH4	14	1779	OVARY	1793	0.780814	BAE
GTEX-ZZPU-2126-SM-5EGIU	0	49	OVARY	49	0	ASE
GTEX-ZZPU-2126-SM-5EGIU	7	1722	OVARY	1729	0.404858	BAE
GTEX-111CU-0526-SM-5EGHK	0	54	PNCREAS	54	0	ASE
GTEX-111CU-0526-SM-5EGHK	2	1302	PNCREAS	1304	0.153374	BAE
GTEX-111YS-1226-SM-5EGGJ	0	57	PNCREAS	57	0	ASE
GTEX-111YS-1226-SM-5EGGJ	4	1249	PNCREAS	1253	0.319234	BAE
GTEX-1122O-0726-SM-5GIEV	1	73	PNCREAS	74	1.35135	ASE
GTEX-1122O-0726-SM-5GIEV	5	1512	PNCREAS	1517	0.329598	BAE
GTEX-1128S-0826-SM-5GZZI	0	60	PNCREAS	60	0	ASE
GTEX-1128S-0826-SM-5GZZI	4	1491	PNCREAS	1495	0.267559	BAE
GTEX-117YX-0226-SM-5EGH6	0	56	PNCREAS	56	0	ASE
GTEX-117YX-0226-SM-5EGH6	1	1194	PNCREAS	1195	0.083682	BAE
GTEX-11DXX-0926-SM-5H112	0	69	PNCREAS	69	0	ASE
GTEX-11DXX-0926-SM-5H112	6	1417	PNCREAS	1423	0.421644	BAE
GTEX-11EQ9-1026-SM-5H134	1	60	PNCREAS	61	1.63934	ASE
GTEX-11EQ9-1026-SM-5H134	0	1603	PNCREAS	1603	0	BAE
GTEX-11GSP-0426-SM-5A5KX	0	45	PNCREAS	45	0	ASE
GTEX-11GSP-0426-SM-5A5KX	3	1075	PNCREAS	1078	0.278293	BAE
GTEX-11I78-0626-SM-5A5LZ	0	46	PNCREAS	46	0	ASE
GTEX-11I78-0626-SM-5A5LZ	1	1369	PNCREAS	1370	0.0729927	BAE
GTEX-11LCK-0226-SM-5A5M6	0	69	PNCREAS	69	0	ASE
GTEX-11LCK-0226-SM-5A5M6	0	1421	PNCREAS	1421	0	BAE
GTEX-11NSD-0526-SM-5A5LT	0	74	PNCREAS	74	0	ASE
GTEX-11NSD-0526-SM-5A5LT	1	1446	PNCREAS	1447	0.0691085	BAE
GTEX-11ONC-0526-SM-5BC57	0	67	PNCREAS	67	0	ASE
GTEX-11ONC-0526-SM-5BC57	4	1229	PNCREAS	1233	0.324412	BAE
GTEX-11P7K-0526-SM-5BC5I	0	80	PNCREAS	80	0	ASE
GTEX-11P7K-0526-SM-5BC5I	5	1551	PNCREAS	1556	0.321337	BAE
GTEX-11TT1-0326-SM-5LUAY	0	80	PNCREAS	80	0	ASE
GTEX-11TT1-0326-SM-5LUAY	3	1524	PNCREAS	1527	0.196464	BAE
GTEX-11VI4-0426-SM-5EGHZ	0	60	PNCREAS	60	0	ASE
GTEX-11VI4-0426-SM-5EGHZ	3	1314	PNCREAS	1317	0.22779	BAE
GTEX-11XUK-0626-SM-5N9ES	3	74	PNCREAS	77	3.8961	ASE
GTEX-11XUK-0626-SM-5N9ES	4	1500	PNCREAS	1504	0.265957	BAE
GTEX-1211K-1126-SM-5EGGB	2	58	PNCREAS	60	3.33333	ASE
GTEX-1211K-1126-SM-5EGGB	5	1209	PNCREAS	1214	0.411862	BAE
GTEX-12WSD-1626-SM-5GCNR	0	62	PNCREAS	62	0	ASE
GTEX-12WSD-1626-SM-5GCNR	1	1088	PNCREAS	1089	0.0918274	BAE
GTEX-12WSG-1026-SM-5EGII	0	65	PNCREAS	65	0	ASE
GTEX-12WSG-1026-SM-5EGII	6	1231	PNCREAS	1237	0.485044	BAE
GTEX-12WSK-0226-SM-5BC62	1	59	PNCREAS	60	1.66667	ASE
GTEX-12WSK-0226-SM-5BC62	5	1466	PNCREAS	1471	0.339905	BAE
GTEX-12WSL-0426-SM-5GCNX	3	56	PNCREAS	59	5.08475	ASE
GTEX-12WSL-0426-SM-5GCNX	3	1554	PNCREAS	1557	0.192678	BAE
GTEX-12WSN-0826-SM-5GCOF	0	67	PNCREAS	67	0	ASE
GTEX-12WSN-0826-SM-5GCOF	3	1577	PNCREAS	1580	0.189873	BAE
GTEX-131XE-1926-SM-5IFER	0	69	PNCREAS	69	0	ASE
GTEX-131XE-1926-SM-5IFER	1	1812	PNCREAS	1813	0.0551572	BAE
GTEX-131XF-1426-SM-5BC68	0	62	PNCREAS	62	0	ASE
GTEX-131XF-1426-SM-5BC68	4	1633	PNCREAS	1637	0.244349	BAE
GTEX-131XG-1426-SM-5GCMO	0	56	PNCREAS	56	0	ASE
GTEX-131XG-1426-SM-5GCMO	2	1343	PNCREAS	1345	0.148699	BAE
GTEX-132AR-1826-SM-5EGHR	1	60	PNCREAS	61	1.63934	ASE
GTEX-132AR-1826-SM-5EGHR	4	1565	PNCREAS	1569	0.254939	BAE
GTEX-132QS-0926-SM-5P9GB	0	68	PNCREAS	68	0	ASE
GTEX-132QS-0926-SM-5P9GB	1	1710	PNCREAS	1711	0.0584454	BAE
GTEX-1339X-1026-SM-5IFH5	0	68	PNCREAS	68	0	ASE
GTEX-1339X-1026-SM-5IFH5	4	1447	PNCREAS	1451	0.275672	BAE
GTEX-1399R-0426-SM-5IJE3	1	68	PNCREAS	69	1.44928	ASE
GTEX-1399R-0426-SM-5IJE3	3	1725	PNCREAS	1728	0.173611	BAE
GTEX-1399S-0326-SM-5IFFS	0	60	PNCREAS	60	0	ASE
GTEX-1399S-0326-SM-5IFFS	3	1454	PNCREAS	1457	0.205903	BAE
GTEX-1399U-0926-SM-5IFHA	0	66	PNCREAS	66	0	ASE
GTEX-1399U-0926-SM-5IFHA	6	1619	PNCREAS	1625	0.369231	BAE
GTEX-139YR-1526-SM-5IFJ1	0	55	PNCREAS	55	0	ASE
GTEX-139YR-1526-SM-5IFJ1	0	1729	PNCREAS	1729	0	BAE
GTEX-13CF3-1026-SM-5LZWY	0	44	PNCREAS	44	0	ASE
GTEX-13CF3-1026-SM-5LZWY	5	1537	PNCREAS	1542	0.324254	BAE
GTEX-13D11-2226-SM-5IFEO	0	69	PNCREAS	69	0	ASE
GTEX-13D11-2226-SM-5IFEO	8	1573	PNCREAS	1581	0.506009	BAE
GTEX-13FH7-1426-SM-5IFIC	1	74	PNCREAS	75	1.33333	ASE
GTEX-13FH7-1426-SM-5IFIC	13	1632	PNCREAS	1645	0.790274	BAE
GTEX-13FLV-0626-SM-5IFEY	0	35	PNCREAS	35	0	ASE
GTEX-13FLV-0626-SM-5IFEY	1	1127	PNCREAS	1128	0.0886525	BAE
GTEX-13FTW-0526-SM-5IFIP	1	59	PNCREAS	60	1.66667	ASE
GTEX-13FTW-0526-SM-5IFIP	8	1484	PNCREAS	1492	0.536193	BAE
GTEX-13FTX-1226-SM-5IFGN	1	52	PNCREAS	53	1.88679	ASE
GTEX-13FTX-1226-SM-5IFGN	5	1460	PNCREAS	1465	0.341297	BAE
GTEX-13N11-0226-SM-5KM3C	3	78	PNCREAS	81	3.7037	ASE
GTEX-13N11-0226-SM-5KM3C	1	1622	PNCREAS	1623	0.0616143	BAE
GTEX-13O61-2126-SM-5IJEO	1	62	PNCREAS	63	1.5873	ASE
GTEX-13O61-2126-SM-5IJEO	11	1586	PNCREAS	1597	0.688791	BAE
GTEX-13OVI-0526-SM-5IFFQ	0	65	PNCREAS	65	0	ASE
GTEX-13OVI-0526-SM-5IFFQ	1	1503	PNCREAS	1504	0.0664894	BAE
GTEX-13PL7-2226-SM-5L3IC	0	59	PNCREAS	59	0	ASE
GTEX-13PL7-2226-SM-5L3IC	5	1677	PNCREAS	1682	0.297265	BAE
GTEX-13PVR-0726-SM-5S2PX	0	71	PNCREAS	71	0	ASE
GTEX-13PVR-0726-SM-5S2PX	3	1295	PNCREAS	1298	0.231125	BAE
GTEX-13SLX-1326-SM-5S2QS	0	86	PNCREAS	86	0	ASE
GTEX-13SLX-1326-SM-5S2QS	0	1129	PNCREAS	1129	0	BAE
GTEX-13U4I-1526-SM-5IFFF	0	62	PNCREAS	62	0	ASE
GTEX-13U4I-1526-SM-5IFFF	3	1439	PNCREAS	1442	0.208044	BAE
GTEX-13VXT-1226-SM-5LU3M	0	61	PNCREAS	61	0	ASE
GTEX-13VXT-1226-SM-5LU3M	8	1799	PNCREAS	1807	0.442723	BAE
GTEX-13W3W-1026-SM-5IFG4	0	51	PNCREAS	51	0	ASE
GTEX-13W3W-1026-SM-5IFG4	4	1333	PNCREAS	1337	0.299177	BAE
GTEX-13X6H-0626-SM-5LU53	0	55	PNCREAS	55	0	ASE
GTEX-13X6H-0626-SM-5LU53	3	1622	PNCREAS	1625	0.184615	BAE
GTEX-13YAN-2126-SM-5Q5C4	1	84	PNCREAS	85	1.17647	ASE
GTEX-13YAN-2126-SM-5Q5C4	8	1723	PNCREAS	1731	0.462161	BAE
GTEX-144FL-1526-SM-5Q5CA	0	83	PNCREAS	83	0	ASE
GTEX-144FL-1526-SM-5Q5CA	5	1689	PNCREAS	1694	0.295159	BAE
GTEX-144GM-0726-SM-79OJQ	1	63	PNCREAS	64	1.5625	ASE
GTEX-144GM-0726-SM-79OJQ	12	1302	PNCREAS	1314	0.913242	BAE
GTEX-145MN-1426-SM-5SI9H	0	58	PNCREAS	58	0	ASE
GTEX-145MN-1426-SM-5SI9H	0	1508	PNCREAS	1508	0	BAE
GTEX-145MO-2126-SM-5Q5CZ	0	57	PNCREAS	57	0	ASE
GTEX-145MO-2126-SM-5Q5CZ	1	1551	PNCREAS	1552	0.064433	BAE
GTEX-146FQ-1526-SM-5Q5CX	0	66	PNCREAS	66	0	ASE
GTEX-146FQ-1526-SM-5Q5CX	4	1433	PNCREAS	1437	0.278358	BAE
GTEX-146FR-0126-SM-5Q5F3	0	59	PNCREAS	59	0	ASE
GTEX-146FR-0126-SM-5Q5F3	2	1411	PNCREAS	1413	0.141543	BAE
GTEX-148VI-0826-SM-5TDDI	0	95	PNCREAS	95	0	ASE
GTEX-148VI-0826-SM-5TDDI	2	1473	PNCREAS	1475	0.135593	BAE
GTEX-1497J-0426-SM-5Q5CO	0	65	PNCREAS	65	0	ASE
GTEX-1497J-0426-SM-5Q5CO	9	1857	PNCREAS	1866	0.482315	BAE
GTEX-14AS3-0326-SM-5Q5DB	0	64	PNCREAS	64	0	ASE
GTEX-14AS3-0326-SM-5Q5DB	7	1444	PNCREAS	1451	0.482426	BAE
GTEX-14BMU-0726-SM-73KXS	3	180	PNCREAS	183	1.63934	ASE
GTEX-14BMU-0726-SM-73KXS	10	1691	PNCREAS	1701	0.587889	BAE
GTEX-14C39-1026-SM-73KWG	1	79	PNCREAS	80	1.25	ASE
GTEX-14C39-1026-SM-73KWG	4	1515	PNCREAS	1519	0.263331	BAE
GTEX-14DAR-0526-SM-664MX	1	65	PNCREAS	66	1.51515	ASE
GTEX-14DAR-0526-SM-664MX	2	1543	PNCREAS	1545	0.12945	BAE
GTEX-14E6E-1426-SM-5RQI2	0	61	PNCREAS	61	0	ASE
GTEX-14E6E-1426-SM-5RQI2	4	1502	PNCREAS	1506	0.265604	BAE
GTEX-14JG6-0426-SM-68715	1	65	PNCREAS	66	1.51515	ASE
GTEX-14JG6-0426-SM-68715	5	1526	PNCREAS	1531	0.326584	BAE
GTEX-14PHX-2026-SM-6872C	1	78	PNCREAS	79	1.26582	ASE
GTEX-14PHX-2026-SM-6872C	4	1858	PNCREAS	1862	0.214823	BAE
GTEX-14PHY-1126-SM-664OR	0	93	PNCREAS	93	0	ASE
GTEX-14PHY-1126-SM-664OR	6	1780	PNCREAS	1786	0.335946	BAE
GTEX-14PJ2-1526-SM-686Z4	3	77	PNCREAS	80	3.75	ASE
GTEX-14PJ2-1526-SM-686Z4	9	1683	PNCREAS	1692	0.531915	BAE
GTEX-14PJ3-0426-SM-6LLHF	0	64	PNCREAS	64	0	ASE
GTEX-14PJ3-0426-SM-6LLHF	1	1391	PNCREAS	1392	0.0718391	BAE
GTEX-14PJ4-0726-SM-6872E	3	81	PNCREAS	84	3.57143	ASE
GTEX-14PJ4-0726-SM-6872E	1	1719	PNCREAS	1720	0.0581395	BAE
GTEX-14PJ6-0926-SM-686ZA	2	57	PNCREAS	59	3.38983	ASE
GTEX-14PJ6-0926-SM-686ZA	5	1465	PNCREAS	1470	0.340136	BAE
GTEX-14PJM-2126-SM-6AJAS	0	58	PNCREAS	58	0	ASE
GTEX-14PJM-2126-SM-6AJAS	2	952	PNCREAS	954	0.209644	BAE
GTEX-14PJN-1526-SM-6AJBP	1	48	PNCREAS	49	2.04082	ASE
GTEX-14PJN-1526-SM-6AJBP	2	1250	PNCREAS	1252	0.159744	BAE
GTEX-14PJO-1826-SM-69LPR	1	89	PNCREAS	90	1.11111	ASE
GTEX-14PJO-1826-SM-69LPR	9	1569	PNCREAS	1578	0.570342	BAE
GTEX-14PK6-1026-SM-664NZ	0	68	PNCREAS	68	0	ASE
GTEX-14PK6-1026-SM-664NZ	6	1509	PNCREAS	1515	0.39604	BAE
GTEX-14PKU-0626-SM-6EU1Q	0	59	PNCREAS	59	0	ASE
GTEX-14PKU-0626-SM-6EU1Q	1	1337	PNCREAS	1338	0.0747384	BAE
GTEX-14PKV-0926-SM-6AJB4	0	71	PNCREAS	71	0	ASE
GTEX-14PKV-0926-SM-6AJB4	6	1419	PNCREAS	1425	0.421053	BAE
GTEX-14PN3-0126-SM-6AJAU	1	56	PNCREAS	57	1.75439	ASE
GTEX-14PN3-0126-SM-6AJAU	2	1352	PNCREAS	1354	0.14771	BAE
GTEX-14PN4-1626-SM-6AJB5	1	84	PNCREAS	85	1.17647	ASE
GTEX-14PN4-1626-SM-6AJB5	7	1520	PNCREAS	1527	0.458415	BAE
GTEX-15CHR-2026-SM-7MXU2	1	53	PNCREAS	54	1.85185	ASE
GTEX-15CHR-2026-SM-7MXU2	3	1341	PNCREAS	1344	0.223214	BAE
GTEX-15DYW-1626-SM-6LLI1	0	67	PNCREAS	67	0	ASE
GTEX-15DYW-1626-SM-6LLI1	0	1389	PNCREAS	1389	0	BAE
GTEX-15ER7-1326-SM-6LPK9	0	46	PNCREAS	46	0	ASE
GTEX-15ER7-1326-SM-6LPK9	3	1210	PNCREAS	1213	0.247321	BAE
GTEX-15EU6-1126-SM-68721	1	91	PNCREAS	92	1.08696	ASE
GTEX-15EU6-1126-SM-68721	7	1633	PNCREAS	1640	0.426829	BAE
GTEX-15FZZ-0626-SM-7KFTO	1	98	PNCREAS	99	1.0101	ASE
GTEX-15FZZ-0626-SM-7KFTO	6	1661	PNCREAS	1667	0.359928	BAE
GTEX-15RIF-0626-SM-6LLI3	1	55	PNCREAS	56	1.78571	ASE
GTEX-15RIF-0626-SM-6LLI3	2	1449	PNCREAS	1451	0.137836	BAE
GTEX-15RJ7-0826-SM-6LLI8	0	62	PNCREAS	62	0	ASE
GTEX-15RJ7-0826-SM-6LLI8	1	1450	PNCREAS	1451	0.068918	BAE
GTEX-15SB6-0226-SM-6LLIA	1	53	PNCREAS	54	1.85185	ASE
GTEX-15SB6-0226-SM-6LLIA	4	1256	PNCREAS	1260	0.31746	BAE
GTEX-15SDE-0826-SM-6M463	0	71	PNCREAS	71	0	ASE
GTEX-15SDE-0826-SM-6M463	4	1655	PNCREAS	1659	0.241109	BAE
GTEX-15SHV-1526-SM-6LLIB	0	78	PNCREAS	78	0	ASE
GTEX-15SHV-1526-SM-6LLIB	2	1316	PNCREAS	1318	0.151745	BAE
GTEX-15UF6-1826-SM-6LLI9	2	68	PNCREAS	70	2.85714	ASE
GTEX-15UF6-1826-SM-6LLI9	4	1687	PNCREAS	1691	0.236546	BAE
GTEX-15UF7-0826-SM-6M46E	0	63	PNCREAS	63	0	ASE
GTEX-15UF7-0826-SM-6M46E	4	1522	PNCREAS	1526	0.262123	BAE
GTEX-15UKP-1326-SM-6LPI8	0	58	PNCREAS	58	0	ASE
GTEX-15UKP-1326-SM-6LPI8	6	1401	PNCREAS	1407	0.426439	BAE
GTEX-16MT8-1726-SM-7EWE7	1	139	PNCREAS	140	0.714286	ASE
GTEX-16MT8-1726-SM-7EWE7	10	2021	PNCREAS	2031	0.492368	BAE
GTEX-178AV-0226-SM-793B7	0	56	PNCREAS	56	0	ASE
GTEX-178AV-0226-SM-793B7	8	1562	PNCREAS	1570	0.509554	BAE
GTEX-17F98-0426-SM-79ONZ	0	46	PNCREAS	46	0	ASE
GTEX-17F98-0426-SM-79ONZ	0	1203	PNCREAS	1203	0	BAE
GTEX-17F9E-1426-SM-793BG	0	58	PNCREAS	58	0	ASE
GTEX-17F9E-1426-SM-793BG	5	1528	PNCREAS	1533	0.326158	BAE
GTEX-17HGU-2026-SM-79OKS	0	68	PNCREAS	68	0	ASE
GTEX-17HGU-2026-SM-79OKS	3	1414	PNCREAS	1417	0.211715	BAE
GTEX-17HHE-0526-SM-7DUGR	2	170	PNCREAS	172	1.16279	ASE
GTEX-17HHE-0526-SM-7DUGR	8	1653	PNCREAS	1661	0.481638	BAE
GTEX-17KNJ-1926-SM-7KFRV	3	65	PNCREAS	68	4.41176	ASE
GTEX-17KNJ-1926-SM-7KFRV	4	1488	PNCREAS	1492	0.268097	BAE
GTEX-17MF6-1426-SM-7IGOX	1	86	PNCREAS	87	1.14943	ASE
GTEX-17MF6-1426-SM-7IGOX	5	1182	PNCREAS	1187	0.42123	BAE
GTEX-18A66-2126-SM-7189D	1	90	PNCREAS	91	1.0989	ASE
GTEX-18A66-2126-SM-7189D	6	1817	PNCREAS	1823	0.329128	BAE
GTEX-18A67-1726-SM-7KFT9	4	101	PNCREAS	105	3.80952	ASE
GTEX-18A67-1726-SM-7KFT9	7	1610	PNCREAS	1617	0.4329	BAE
GTEX-18A6Q-1726-SM-7LT9A	0	66	PNCREAS	66	0	ASE
GTEX-18A6Q-1726-SM-7LT9A	0	1305	PNCREAS	1305	0	BAE
GTEX-18A7A-1726-SM-7LT93	1	55	PNCREAS	56	1.78571	ASE
GTEX-18A7A-1726-SM-7LT93	7	1358	PNCREAS	1365	0.512821	BAE
GTEX-18D9U-1626-SM-7KFTW	0	83	PNCREAS	83	0	ASE
GTEX-18D9U-1626-SM-7KFTW	12	1611	PNCREAS	1623	0.739372	BAE
GTEX-1A3MW-1926-SM-7IGM8	1	65	PNCREAS	66	1.51515	ASE
GTEX-1A3MW-1926-SM-7IGM8	3	1632	PNCREAS	1635	0.183486	BAE
GTEX-1A8FM-1826-SM-7MGXO	0	64	PNCREAS	64	0	ASE
GTEX-1A8FM-1826-SM-7MGXO	2	1225	PNCREAS	1227	0.162999	BAE
GTEX-1AMFI-0726-SM-731D9	1	73	PNCREAS	74	1.35135	ASE
GTEX-1AMFI-0726-SM-731D9	3	1496	PNCREAS	1499	0.200133	BAE
GTEX-1AX8Z-1726-SM-731DE	0	77	PNCREAS	77	0	ASE
GTEX-1AX8Z-1726-SM-731DE	5	1579	PNCREAS	1584	0.315657	BAE
GTEX-1AX9J-1726-SM-731FF	0	107	PNCREAS	107	0	ASE
GTEX-1AX9J-1726-SM-731FF	6	1736	PNCREAS	1742	0.344432	BAE
GTEX-1AX9K-2026-SM-731D1	1	50	PNCREAS	51	1.96078	ASE
GTEX-1AX9K-2026-SM-731D1	0	1381	PNCREAS	1381	0	BAE
GTEX-1AYCT-1226-SM-7EPGH	0	64	PNCREAS	64	0	ASE
GTEX-1AYCT-1226-SM-7EPGH	7	1577	PNCREAS	1584	0.441919	BAE
GTEX-1AYD5-0326-SM-7EWEO	0	70	PNCREAS	70	0	ASE
GTEX-1AYD5-0326-SM-7EWEO	3	2227	PNCREAS	2230	0.134529	BAE
GTEX-1B8KE-0726-SM-72D7G	1	62	PNCREAS	63	1.5873	ASE
GTEX-1B8KE-0726-SM-72D7G	5	1488	PNCREAS	1493	0.334896	BAE
GTEX-1B8KZ-0926-SM-731D7	1	62	PNCREAS	63	1.5873	ASE
GTEX-1B8KZ-0926-SM-731D7	8	1385	PNCREAS	1393	0.5743	BAE
GTEX-1B932-1626-SM-731EA	3	87	PNCREAS	90	3.33333	ASE
GTEX-1B932-1626-SM-731EA	3	1565	PNCREAS	1568	0.191327	BAE
GTEX-1B933-1726-SM-731FC	0	72	PNCREAS	72	0	ASE
GTEX-1B933-1726-SM-731FC	2	1560	PNCREAS	1562	0.128041	BAE
GTEX-1B97J-1526-SM-79ONI	0	60	PNCREAS	60	0	ASE
GTEX-1B97J-1526-SM-79ONI	4	1368	PNCREAS	1372	0.291545	BAE
GTEX-1B996-1326-SM-731EO	1	58	PNCREAS	59	1.69492	ASE
GTEX-1B996-1326-SM-731EO	2	1270	PNCREAS	1272	0.157233	BAE
GTEX-1C2JI-0926-SM-731F1	1	91	PNCREAS	92	1.08696	ASE
GTEX-1C2JI-0926-SM-731F1	6	1246	PNCREAS	1252	0.479233	BAE
GTEX-1C4CL-0926-SM-79OL2	0	57	PNCREAS	57	0	ASE
GTEX-1C4CL-0926-SM-79OL2	4	1335	PNCREAS	1339	0.29873	BAE
GTEX-1C64O-1426-SM-7EWER	0	77	PNCREAS	77	0	ASE
GTEX-1C64O-1426-SM-7EWER	6	1577	PNCREAS	1583	0.379027	BAE
GTEX-1C6VQ-1726-SM-7IGLQ	0	85	PNCREAS	85	0	ASE
GTEX-1C6VQ-1726-SM-7IGLQ	7	1727	PNCREAS	1734	0.403691	BAE
GTEX-1CAMQ-1626-SM-7MGXG	0	60	PNCREAS	60	0	ASE
GTEX-1CAMQ-1626-SM-7MGXG	3	1159	PNCREAS	1162	0.258176	BAE
GTEX-1CAMR-1126-SM-7MGXF	1	58	PNCREAS	59	1.69492	ASE
GTEX-1CAMR-1126-SM-7MGXF	2	1375	PNCREAS	1377	0.145243	BAE
GTEX-1CAMS-1926-SM-7DUEU	0	65	PNCREAS	65	0	ASE
GTEX-1CAMS-1926-SM-7DUEU	12	1738	PNCREAS	1750	0.685714	BAE
GTEX-1CB4F-1226-SM-7DHKU	2	72	PNCREAS	74	2.7027	ASE
GTEX-1CB4F-1226-SM-7DHKU	5	1608	PNCREAS	1613	0.309981	BAE
GTEX-1CB4G-1826-SM-7MKGO	0	55	PNCREAS	55	0	ASE
GTEX-1CB4G-1826-SM-7MKGO	5	1732	PNCREAS	1737	0.287853	BAE
GTEX-1CB4I-1326-SM-79OLY	1	56	PNCREAS	57	1.75439	ASE
GTEX-1CB4I-1326-SM-79OLY	6	1422	PNCREAS	1428	0.420168	BAE
GTEX-1F5PL-0726-SM-7MKH8	1	44	PNCREAS	45	2.22222	ASE
GTEX-1F5PL-0726-SM-7MKH8	5	1265	PNCREAS	1270	0.393701	BAE
GTEX-1GF9X-1126-SM-7MKHC	0	36	PNCREAS	36	0	ASE
GTEX-1GF9X-1126-SM-7MKHC	7	1187	PNCREAS	1194	0.586265	BAE
GTEX-1GL5R-0926-SM-9JGFO	1	80	PNCREAS	81	1.23457	ASE
GTEX-1GL5R-0926-SM-9JGFO	5	1760	PNCREAS	1765	0.283286	BAE
GTEX-1GMR3-1226-SM-7MGY1	0	59	PNCREAS	59	0	ASE
GTEX-1GMR3-1226-SM-7MGY1	2	1183	PNCREAS	1185	0.168776	BAE
GTEX-1GN1U-1126-SM-9WPPZ	1	65	PNCREAS	66	1.51515	ASE
GTEX-1GN1U-1126-SM-9WPPZ	8	1703	PNCREAS	1711	0.467563	BAE
GTEX-1GN1W-1126-SM-9OSW3	0	69	PNCREAS	69	0	ASE
GTEX-1GN1W-1126-SM-9OSW3	3	1624	PNCREAS	1627	0.184388	BAE
GTEX-1GZ4H-0626-SM-9OSXJ	0	77	PNCREAS	77	0	ASE
GTEX-1GZ4H-0626-SM-9OSXJ	3	1822	PNCREAS	1825	0.164384	BAE
GTEX-1I4MK-1026-SM-AHZ2H	0	62	PNCREAS	62	0	ASE
GTEX-1I4MK-1026-SM-AHZ2H	5	1732	PNCREAS	1737	0.287853	BAE
GTEX-1IDJC-0526-SM-AHZ2Q	0	58	PNCREAS	58	0	ASE
GTEX-1IDJC-0526-SM-AHZ2Q	8	1667	PNCREAS	1675	0.477612	BAE
GTEX-1IDJD-0126-SM-C1YQZ	0	75	PNCREAS	75	0	ASE
GTEX-1IDJD-0126-SM-C1YQZ	6	1789	PNCREAS	1795	0.334262	BAE
GTEX-1JKYN-0426-SM-CGQG2	2	67	PNCREAS	69	2.89855	ASE
GTEX-1JKYN-0426-SM-CGQG2	9	2209	PNCREAS	2218	0.405771	BAE
GTEX-1JKYR-1026-SM-CGQGI	1	96	PNCREAS	97	1.03093	ASE
GTEX-1JKYR-1026-SM-CGQGI	11	2036	PNCREAS	2047	0.537372	BAE
GTEX-1JMPZ-1026-SM-CXZJS	0	89	PNCREAS	89	0	ASE
GTEX-1JMPZ-1026-SM-CXZJS	5	2171	PNCREAS	2176	0.229779	BAE
GTEX-1K2DA-0326-SM-CGQGX	1	86	PNCREAS	87	1.14943	ASE
GTEX-1K2DA-0326-SM-CGQGX	8	2115	PNCREAS	2123	0.376825	BAE
GTEX-1K2DU-1026-SM-DHXKC	0	78	PNCREAS	78	0	ASE
GTEX-1K2DU-1026-SM-DHXKC	2	1891	PNCREAS	1893	0.105652	BAE
GTEX-1K9T9-1726-SM-CXZK1	0	87	PNCREAS	87	0	ASE
GTEX-1K9T9-1726-SM-CXZK1	5	1749	PNCREAS	1754	0.285063	BAE
GTEX-1KANA-1526-SM-CXZKG	0	63	PNCREAS	63	0	ASE
GTEX-1KANA-1526-SM-CXZKG	8	1786	PNCREAS	1794	0.445931	BAE
GTEX-1KXAM-0226-SM-EV7AP	1	89	PNCREAS	90	1.11111	ASE
GTEX-1KXAM-0226-SM-EV7AP	7	1660	PNCREAS	1667	0.419916	BAE
GTEX-1L5NE-0826-SM-DHXKU	0	53	PNCREAS	53	0	ASE
GTEX-1L5NE-0826-SM-DHXKU	4	1107	PNCREAS	1111	0.360036	BAE
GTEX-1LG7Z-0326-SM-DHXK3	0	67	PNCREAS	67	0	ASE
GTEX-1LG7Z-0326-SM-DHXK3	5	1652	PNCREAS	1657	0.30175	BAE
GTEX-1LGRB-0426-SM-CNNRD	0	57	PNCREAS	57	0	ASE
GTEX-1LGRB-0426-SM-CNNRD	5	1724	PNCREAS	1729	0.289184	BAE
GTEX-1LSNM-0726-SM-DHXL1	0	77	PNCREAS	77	0	ASE
GTEX-1LSNM-0726-SM-DHXL1	2	1547	PNCREAS	1549	0.129116	BAE
GTEX-1LVAN-1226-SM-CNNQY	1	51	PNCREAS	52	1.92308	ASE
GTEX-1LVAN-1226-SM-CNNQY	9	1602	PNCREAS	1611	0.558659	BAE
GTEX-1M5QR-0926-SM-DHXK8	1	80	PNCREAS	81	1.23457	ASE
GTEX-1M5QR-0926-SM-DHXK8	8	1810	PNCREAS	1818	0.440044	BAE
GTEX-1MGNQ-1226-SM-EV7BM	1	69	PNCREAS	70	1.42857	ASE
GTEX-1MGNQ-1226-SM-EV7BM	4	1629	PNCREAS	1633	0.244948	BAE
GTEX-1MUQO-1426-SM-DPRYJ	0	74	PNCREAS	74	0	ASE
GTEX-1MUQO-1426-SM-DPRYJ	6	1364	PNCREAS	1370	0.437956	BAE
GTEX-1N2DV-1726-SM-DPRYR	1	62	PNCREAS	63	1.5873	ASE
GTEX-1N2DV-1726-SM-DPRYR	1	1417	PNCREAS	1418	0.0705219	BAE
GTEX-1N2EF-2126-SM-DPRYL	0	63	PNCREAS	63	0	ASE
GTEX-1N2EF-2126-SM-DPRYL	12	1624	PNCREAS	1636	0.733496	BAE
GTEX-1NSGN-1726-SM-EXOJG	0	66	PNCREAS	66	0	ASE
GTEX-1NSGN-1726-SM-EXOJG	4	1854	PNCREAS	1858	0.215285	BAE
GTEX-1NUQO-0826-SM-DPS16	1	68	PNCREAS	69	1.44928	ASE
GTEX-1NUQO-0826-SM-DPS16	1	1274	PNCREAS	1275	0.0784314	BAE
GTEX-1O97I-1726-SM-EXOIP	1	118	PNCREAS	119	0.840336	ASE
GTEX-1O97I-1726-SM-EXOIP	6	1412	PNCREAS	1418	0.423131	BAE
GTEX-1OFPY-0626-SM-EXOJ4	1	63	PNCREAS	64	1.5625	ASE
GTEX-1OFPY-0626-SM-EXOJ4	7	1623	PNCREAS	1630	0.429448	BAE
GTEX-1OKEX-1726-SM-E9U4F	0	72	PNCREAS	72	0	ASE
GTEX-1OKEX-1726-SM-E9U4F	2	1375	PNCREAS	1377	0.145243	BAE
GTEX-1PBJI-2126-SM-DPRYG	1	52	PNCREAS	53	1.88679	ASE
GTEX-1PBJI-2126-SM-DPRYG	1	794	PNCREAS	795	0.125786	BAE
GTEX-1PFEY-1126-SM-DPRZ3	0	56	PNCREAS	56	0	ASE
GTEX-1PFEY-1126-SM-DPRZ3	4	1386	PNCREAS	1390	0.28777	BAE
GTEX-1PPH8-2326-SM-EAZ48	0	95	PNCREAS	95	0	ASE
GTEX-1PPH8-2326-SM-EAZ48	3	2086	PNCREAS	2089	0.143609	BAE
GTEX-1PWST-1526-SM-EXOIT	2	90	PNCREAS	92	2.17391	ASE
GTEX-1PWST-1526-SM-EXOIT	3	1877	PNCREAS	1880	0.159574	BAE
GTEX-1QAET-1326-SM-E9U64	1	78	PNCREAS	79	1.26582	ASE
GTEX-1QAET-1326-SM-E9U64	8	1640	PNCREAS	1648	0.485437	BAE
GTEX-1QEPI-1626-SM-EAZ3I	0	77	PNCREAS	77	0	ASE
GTEX-1QEPI-1626-SM-EAZ3I	2	1396	PNCREAS	1398	0.143062	BAE
GTEX-1QP28-1026-SM-EAZ4K	3	83	PNCREAS	86	3.48837	ASE
GTEX-1QP28-1026-SM-EAZ4K	4	1638	PNCREAS	1642	0.243605	BAE
GTEX-1QP29-1926-SM-DPRZO	0	69	PNCREAS	69	0	ASE
GTEX-1QP29-1926-SM-DPRZO	5	1471	PNCREAS	1476	0.338753	BAE
GTEX-1QP2A-1326-SM-EAZ3K	2	77	PNCREAS	79	2.53165	ASE
GTEX-1QP2A-1326-SM-EAZ3K	1	1826	PNCREAS	1827	0.0547345	BAE
GTEX-1QPFJ-2226-SM-EXOJW	0	61	PNCREAS	61	0	ASE
GTEX-1QPFJ-2226-SM-EXOJW	5	1656	PNCREAS	1661	0.301023	BAE
GTEX-1QW4Y-0926-SM-DPRY2	0	58	PNCREAS	58	0	ASE
GTEX-1QW4Y-0926-SM-DPRY2	1	1136	PNCREAS	1137	0.0879507	BAE
GTEX-1R46S-1426-SM-EXOJD	0	78	PNCREAS	78	0	ASE
GTEX-1R46S-1426-SM-EXOJD	2	1592	PNCREAS	1594	0.125471	BAE
GTEX-1R7EU-0726-SM-DPRZM	0	48	PNCREAS	48	0	ASE
GTEX-1R7EU-0726-SM-DPRZM	1	1077	PNCREAS	1078	0.0927644	BAE
GTEX-1R7EV-1126-SM-DPRXU	0	62	PNCREAS	62	0	ASE
GTEX-1R7EV-1126-SM-DPRXU	4	1311	PNCREAS	1315	0.304183	BAE
GTEX-1R9K5-1226-SM-E6CPQ	1	59	PNCREAS	60	1.66667	ASE
GTEX-1R9K5-1226-SM-E6CPQ	4	1869	PNCREAS	1873	0.213561	BAE
GTEX-1RAZA-1626-SM-EV79I	0	63	PNCREAS	63	0	ASE
GTEX-1RAZA-1626-SM-EV79I	10	1704	PNCREAS	1714	0.583431	BAE
GTEX-1RAZQ-1426-SM-EV7B2	0	68	PNCREAS	68	0	ASE
GTEX-1RAZQ-1426-SM-EV7B2	2	1688	PNCREAS	1690	0.118343	BAE
GTEX-1S82P-1026-SM-EAZ4W	0	69	PNCREAS	69	0	ASE
GTEX-1S82P-1026-SM-EAZ4W	5	1683	PNCREAS	1688	0.296209	BAE
GTEX-1S831-0626-SM-EV79N	0	85	PNCREAS	85	0	ASE
GTEX-1S831-0626-SM-EV79N	3	1939	PNCREAS	1942	0.15448	BAE
GTEX-1S83E-1426-SM-EV7B8	0	66	PNCREAS	66	0	ASE
GTEX-1S83E-1426-SM-EV7B8	6	1731	PNCREAS	1737	0.345423	BAE
GTEX-N7MT-1626-SM-3LK71	0	265	PNCREAS	265	0	ASE
GTEX-N7MT-1626-SM-3LK71	3	1627	PNCREAS	1630	0.184049	BAE
GTEX-NFK9-1626-SM-3LK5J	0	104	PNCREAS	104	0	ASE
GTEX-NFK9-1626-SM-3LK5J	6	1653	PNCREAS	1659	0.361664	BAE
GTEX-NPJ8-2126-SM-3MJGK	1	125	PNCREAS	126	0.793651	ASE
GTEX-NPJ8-2126-SM-3MJGK	6	1893	PNCREAS	1899	0.315956	BAE
GTEX-O5YT-1026-SM-3MJGF	1	135	PNCREAS	136	0.735294	ASE
GTEX-O5YT-1026-SM-3MJGF	9	1692	PNCREAS	1701	0.529101	BAE
GTEX-OHPL-1026-SM-3MJGI	0	81	PNCREAS	81	0	ASE
GTEX-OHPL-1026-SM-3MJGI	4	1657	PNCREAS	1661	0.240819	BAE
GTEX-OHPM-1026-SM-3LK74	2	127	PNCREAS	129	1.55039	ASE
GTEX-OHPM-1026-SM-3LK74	12	1676	PNCREAS	1688	0.7109	BAE
GTEX-OIZF-1026-SM-2HML5	0	62	PNCREAS	62	0	ASE
GTEX-OIZF-1026-SM-2HML5	4	1597	PNCREAS	1601	0.249844	BAE
GTEX-OIZI-1526-SM-E6CHI	4	97	PNCREAS	101	3.9604	ASE
GTEX-OIZI-1526-SM-E6CHI	8	1538	PNCREAS	1546	0.517464	BAE
GTEX-OOBJ-1026-SM-3NB2L	0	92	PNCREAS	92	0	ASE
GTEX-OOBJ-1026-SM-3NB2L	4	1485	PNCREAS	1489	0.268637	BAE
GTEX-OOBK-1026-SM-48TC2	0	76	PNCREAS	76	0	ASE
GTEX-OOBK-1026-SM-48TC2	3	1426	PNCREAS	1429	0.209937	BAE
GTEX-OXRK-1526-SM-E6CHJ	2	94	PNCREAS	96	2.08333	ASE
GTEX-OXRK-1526-SM-E6CHJ	11	1663	PNCREAS	1674	0.657109	BAE
GTEX-P4PP-1026-SM-3NM9O	1	81	PNCREAS	82	1.21951	ASE
GTEX-P4PP-1026-SM-3NM9O	7	1466	PNCREAS	1473	0.475221	BAE
GTEX-P4PQ-1026-SM-3NMCN	1	101	PNCREAS	102	0.980392	ASE
GTEX-P4PQ-1026-SM-3NMCN	5	1605	PNCREAS	1610	0.310559	BAE
GTEX-P4QS-1026-SM-3NMCW	0	106	PNCREAS	106	0	ASE
GTEX-P4QS-1026-SM-3NMCW	4	1785	PNCREAS	1789	0.223589	BAE
GTEX-PLZ6-0726-SM-3P619	1	70	PNCREAS	71	1.40845	ASE
GTEX-PLZ6-0726-SM-3P619	9	1593	PNCREAS	1602	0.561798	BAE
GTEX-PSDG-1526-SM-48TCY	0	68	PNCREAS	68	0	ASE
GTEX-PSDG-1526-SM-48TCY	3	1473	PNCREAS	1476	0.203252	BAE
GTEX-PW2O-0826-SM-48TC5	1	77	PNCREAS	78	1.28205	ASE
GTEX-PW2O-0826-SM-48TC5	1	1484	PNCREAS	1485	0.0673401	BAE
GTEX-PX3G-1026-SM-48TZW	0	67	PNCREAS	67	0	ASE
GTEX-PX3G-1026-SM-48TZW	3	1416	PNCREAS	1419	0.211416	BAE
GTEX-Q2AH-0926-SM-48TZK	1	71	PNCREAS	72	1.38889	ASE
GTEX-Q2AH-0926-SM-48TZK	6	1749	PNCREAS	1755	0.34188	BAE
GTEX-Q2AI-0426-SM-48U13	0	68	PNCREAS	68	0	ASE
GTEX-Q2AI-0426-SM-48U13	2	1316	PNCREAS	1318	0.151745	BAE
GTEX-Q734-0426-SM-48TZX	0	49	PNCREAS	49	0	ASE
GTEX-Q734-0426-SM-48TZX	2	1218	PNCREAS	1220	0.163934	BAE
GTEX-QCQG-0426-SM-48U29	1	94	PNCREAS	95	1.05263	ASE
GTEX-QCQG-0426-SM-48U29	3	1522	PNCREAS	1525	0.196721	BAE
GTEX-QDVJ-1226-SM-48U1V	1	64	PNCREAS	65	1.53846	ASE
GTEX-QDVJ-1226-SM-48U1V	2	1559	PNCREAS	1561	0.128123	BAE
GTEX-QDVN-0926-SM-2I5GL	2	78	PNCREAS	80	2.5	ASE
GTEX-QDVN-0926-SM-2I5GL	7	1825	PNCREAS	1832	0.382096	BAE
GTEX-QEL4-1326-SM-447AD	1	79	PNCREAS	80	1.25	ASE
GTEX-QEL4-1326-SM-447AD	1	1247	PNCREAS	1248	0.0801282	BAE
GTEX-QESD-0226-SM-447BH	0	58	PNCREAS	58	0	ASE
GTEX-QESD-0226-SM-447BH	0	1056	PNCREAS	1056	0	BAE
GTEX-QLQ7-0626-SM-CE6QX	3	56	PNCREAS	59	5.08475	ASE
GTEX-QLQ7-0626-SM-CE6QX	3	1132	PNCREAS	1135	0.264317	BAE
GTEX-QMRM-0326-SM-CKZNB	0	56	PNCREAS	56	0	ASE
GTEX-QMRM-0326-SM-CKZNB	5	1618	PNCREAS	1623	0.308071	BAE
GTEX-QV31-0226-SM-447BO	1	54	PNCREAS	55	1.81818	ASE
GTEX-QV31-0226-SM-447BO	5	1160	PNCREAS	1165	0.429185	BAE
GTEX-QV44-0426-SM-4R1KF	0	56	PNCREAS	56	0	ASE
GTEX-QV44-0426-SM-4R1KF	0	1344	PNCREAS	1344	0	BAE
GTEX-R53T-0426-SM-48FEM	1	71	PNCREAS	72	1.38889	ASE
GTEX-R53T-0426-SM-48FEM	2	1493	PNCREAS	1495	0.133779	BAE
GTEX-R55D-1426-SM-48FEN	2	76	PNCREAS	78	2.5641	ASE
GTEX-R55D-1426-SM-48FEN	4	1516	PNCREAS	1520	0.263158	BAE
GTEX-R55G-0326-SM-48FDM	0	54	PNCREAS	54	0	ASE
GTEX-R55G-0326-SM-48FDM	2	1421	PNCREAS	1423	0.140548	BAE
GTEX-RM2N-0326-SM-48FD8	0	65	PNCREAS	65	0	ASE
GTEX-RM2N-0326-SM-48FD8	2	1302	PNCREAS	1304	0.153374	BAE
GTEX-RWS6-1126-SM-47JXC	0	68	PNCREAS	68	0	ASE
GTEX-RWS6-1126-SM-47JXC	3	1429	PNCREAS	1432	0.209497	BAE
GTEX-S32W-0826-SM-4AD5Z	0	66	PNCREAS	66	0	ASE
GTEX-S32W-0826-SM-4AD5Z	4	1743	PNCREAS	1747	0.228964	BAE
GTEX-S33H-1226-SM-4AD69	2	59	PNCREAS	61	3.27869	ASE
GTEX-S33H-1226-SM-4AD69	2	1488	PNCREAS	1490	0.134228	BAE
GTEX-S3XE-0526-SM-4AD4G	0	70	PNCREAS	70	0	ASE
GTEX-S3XE-0526-SM-4AD4G	4	1476	PNCREAS	1480	0.27027	BAE
GTEX-S4P3-0626-SM-4AD59	1	79	PNCREAS	80	1.25	ASE
GTEX-S4P3-0626-SM-4AD59	6	1598	PNCREAS	1604	0.374065	BAE
GTEX-S95S-0726-SM-4B64H	0	56	PNCREAS	56	0	ASE
GTEX-S95S-0726-SM-4B64H	4	1405	PNCREAS	1409	0.283889	BAE
GTEX-SE5C-0326-SM-4BRWX	2	67	PNCREAS	69	2.89855	ASE
GTEX-SE5C-0326-SM-4BRWX	8	1449	PNCREAS	1457	0.549073	BAE
GTEX-SNOS-0926-SM-4DM7A	0	73	PNCREAS	73	0	ASE
GTEX-SNOS-0926-SM-4DM7A	0	1572	PNCREAS	1572	0	BAE
GTEX-SUCS-1426-SM-4DM5W	1	67	PNCREAS	68	1.47059	ASE
GTEX-SUCS-1426-SM-4DM5W	7	1389	PNCREAS	1396	0.501433	BAE
GTEX-T5JW-0226-SM-4DM7I	0	56	PNCREAS	56	0	ASE
GTEX-T5JW-0226-SM-4DM7I	3	1377	PNCREAS	1380	0.217391	BAE
GTEX-T8EM-0826-SM-4DM76	0	66	PNCREAS	66	0	ASE
GTEX-T8EM-0826-SM-4DM76	4	1285	PNCREAS	1289	0.310318	BAE
GTEX-TKQ2-0426-SM-4DXUO	0	66	PNCREAS	66	0	ASE
GTEX-TKQ2-0426-SM-4DXUO	1	1266	PNCREAS	1267	0.0789266	BAE
GTEX-TML8-0526-SM-32QOQ	4	226	PNCREAS	230	1.73913	ASE
GTEX-TML8-0526-SM-32QOQ	8	1661	PNCREAS	1669	0.479329	BAE
GTEX-TMMY-1326-SM-4DXU9	1	66	PNCREAS	67	1.49254	ASE
GTEX-TMMY-1326-SM-4DXU9	1	1397	PNCREAS	1398	0.0715308	BAE
GTEX-U4B1-0726-SM-4DXUA	1	60	PNCREAS	61	1.63934	ASE
GTEX-U4B1-0726-SM-4DXUA	4	1344	PNCREAS	1348	0.296736	BAE
GTEX-U8XE-2026-SM-3DB8S	1	81	PNCREAS	82	1.21951	ASE
GTEX-U8XE-2026-SM-3DB8S	5	1622	PNCREAS	1627	0.307314	BAE
GTEX-UJHI-0626-SM-3DB8T	1	93	PNCREAS	94	1.06383	ASE
GTEX-UJHI-0626-SM-3DB8T	4	1743	PNCREAS	1747	0.228964	BAE
GTEX-UJMC-1126-SM-3GADP	1	79	PNCREAS	80	1.25	ASE
GTEX-UJMC-1126-SM-3GADP	1	1140	PNCREAS	1141	0.0876424	BAE
GTEX-V1D1-0726-SM-4JBH7	1	86	PNCREAS	87	1.14943	ASE
GTEX-V1D1-0726-SM-4JBH7	11	1897	PNCREAS	1908	0.57652	BAE
GTEX-V955-0326-SM-4JBGV	1	64	PNCREAS	65	1.53846	ASE
GTEX-V955-0326-SM-4JBGV	5	1536	PNCREAS	1541	0.324465	BAE
GTEX-VJYA-0826-SM-4KL1M	0	101	PNCREAS	101	0	ASE
GTEX-VJYA-0826-SM-4KL1M	6	1650	PNCREAS	1656	0.362319	BAE
GTEX-VUSG-0326-SM-3GIJ7	0	179	PNCREAS	179	0	ASE
GTEX-VUSG-0326-SM-3GIJ7	1	1295	PNCREAS	1296	0.0771605	BAE
GTEX-W5WG-0826-SM-4RGNE	0	61	PNCREAS	61	0	ASE
GTEX-W5WG-0826-SM-4RGNE	1	1418	PNCREAS	1419	0.0704722	BAE
GTEX-WFG7-0426-SM-4LMK5	1	66	PNCREAS	67	1.49254	ASE
GTEX-WFG7-0426-SM-4LMK5	6	1390	PNCREAS	1396	0.429799	BAE
GTEX-WFG8-0326-SM-4LVN4	0	63	PNCREAS	63	0	ASE
GTEX-WFG8-0326-SM-4LVN4	3	1455	PNCREAS	1458	0.205761	BAE
GTEX-WFJO-0626-SM-4LVMC	0	69	PNCREAS	69	0	ASE
GTEX-WFJO-0626-SM-4LVMC	1	1529	PNCREAS	1530	0.0653595	BAE
GTEX-WFON-0626-SM-4LVLX	1	64	PNCREAS	65	1.53846	ASE
GTEX-WFON-0626-SM-4LVLX	7	1656	PNCREAS	1663	0.420926	BAE
GTEX-WH7G-0826-SM-4LVMR	1	61	PNCREAS	62	1.6129	ASE
GTEX-WH7G-0826-SM-4LVMR	5	1148	PNCREAS	1153	0.433651	BAE
GTEX-WHPG-0326-SM-4M1XV	0	66	PNCREAS	66	0	ASE
GTEX-WHPG-0326-SM-4M1XV	3	1356	PNCREAS	1359	0.220751	BAE
GTEX-WHSB-0726-SM-4M1XQ	0	47	PNCREAS	47	0	ASE
GTEX-WHSB-0726-SM-4M1XQ	6	1406	PNCREAS	1412	0.424929	BAE
GTEX-WHWD-0726-SM-4OORX	0	60	PNCREAS	60	0	ASE
GTEX-WHWD-0726-SM-4OORX	1	1360	PNCREAS	1361	0.0734754	BAE
GTEX-WI4N-1826-SM-4OOSF	0	112	PNCREAS	112	0	ASE
GTEX-WI4N-1826-SM-4OOSF	13	1663	PNCREAS	1676	0.775656	BAE
GTEX-WQUQ-2126-SM-4OOSO	1	102	PNCREAS	103	0.970874	ASE
GTEX-WQUQ-2126-SM-4OOSO	5	1668	PNCREAS	1673	0.298864	BAE
GTEX-WRHK-0226-SM-4MVOH	0	62	PNCREAS	62	0	ASE
GTEX-WRHK-0226-SM-4MVOH	2	1200	PNCREAS	1202	0.166389	BAE
GTEX-WXYG-0826-SM-4ONC7	0	76	PNCREAS	76	0	ASE
GTEX-WXYG-0826-SM-4ONC7	4	1753	PNCREAS	1757	0.227661	BAE
GTEX-WY7C-1026-SM-4OND3	2	82	PNCREAS	84	2.38095	ASE
GTEX-WY7C-1026-SM-4OND3	6	1584	PNCREAS	1590	0.377358	BAE
GTEX-WYJK-2426-SM-4ONDQ	0	73	PNCREAS	73	0	ASE
GTEX-WYJK-2426-SM-4ONDQ	2	1648	PNCREAS	1650	0.121212	BAE
GTEX-WYVS-0926-SM-4SOJV	0	73	PNCREAS	73	0	ASE
GTEX-WYVS-0926-SM-4SOJV	4	1411	PNCREAS	1415	0.282686	BAE
GTEX-X15G-0726-SM-4PQZ5	0	49	PNCREAS	49	0	ASE
GTEX-X15G-0726-SM-4PQZ5	3	1461	PNCREAS	1464	0.204918	BAE
GTEX-X3Y1-0726-SM-3P5YU	0	80	PNCREAS	80	0	ASE
GTEX-X3Y1-0726-SM-3P5YU	0	1468	PNCREAS	1468	0	BAE
GTEX-X4LF-0326-SM-4QAS9	0	86	PNCREAS	86	0	ASE
GTEX-X4LF-0326-SM-4QAS9	1	1555	PNCREAS	1556	0.0642674	BAE
GTEX-X5EB-0526-SM-46MVP	1	131	PNCREAS	132	0.757576	ASE
GTEX-X5EB-0526-SM-46MVP	6	1483	PNCREAS	1489	0.402955	BAE
GTEX-XBED-0226-SM-47JY8	2	56	PNCREAS	58	3.44828	ASE
GTEX-XBED-0226-SM-47JY8	5	1606	PNCREAS	1611	0.310366	BAE
GTEX-XBEW-1626-SM-4SOJP	0	69	PNCREAS	69	0	ASE
GTEX-XBEW-1626-SM-4SOJP	3	1361	PNCREAS	1364	0.219941	BAE
GTEX-XGQ4-0226-SM-4GIDS	1	84	PNCREAS	85	1.17647	ASE
GTEX-XGQ4-0226-SM-4GIDS	5	1521	PNCREAS	1526	0.327654	BAE
GTEX-XMK1-0326-SM-4B652	0	59	PNCREAS	59	0	ASE
GTEX-XMK1-0326-SM-4B652	1	1655	PNCREAS	1656	0.0603865	BAE
GTEX-XPVG-0326-SM-4B653	0	74	PNCREAS	74	0	ASE
GTEX-XPVG-0326-SM-4B653	11	1677	PNCREAS	1688	0.651659	BAE
GTEX-XQ8I-1926-SM-4BOOK	1	73	PNCREAS	74	1.35135	ASE
GTEX-XQ8I-1926-SM-4BOOK	5	1484	PNCREAS	1489	0.335796	BAE
GTEX-XUW1-1726-SM-4BOOZ	0	47	PNCREAS	47	0	ASE
GTEX-XUW1-1726-SM-4BOOZ	5	1210	PNCREAS	1215	0.411523	BAE
GTEX-XV7Q-0926-SM-4BRVQ	0	57	PNCREAS	57	0	ASE
GTEX-XV7Q-0926-SM-4BRVQ	4	1685	PNCREAS	1689	0.236827	BAE
GTEX-XXEK-1726-SM-4BRVB	0	71	PNCREAS	71	0	ASE
GTEX-XXEK-1726-SM-4BRVB	6	1401	PNCREAS	1407	0.426439	BAE
GTEX-XYKS-1226-SM-4BRVI	0	70	PNCREAS	70	0	ASE
GTEX-XYKS-1226-SM-4BRVI	7	2035	PNCREAS	2042	0.342801	BAE
GTEX-Y114-0826-SM-4TT77	0	81	PNCREAS	81	0	ASE
GTEX-Y114-0826-SM-4TT77	3	1632	PNCREAS	1635	0.183486	BAE
GTEX-Y3I4-0826-SM-4TT2A	0	78	PNCREAS	78	0	ASE
GTEX-Y3I4-0826-SM-4TT2A	6	1760	PNCREAS	1766	0.339751	BAE
GTEX-Y3IK-0426-SM-4WWE2	0	79	PNCREAS	79	0	ASE
GTEX-Y3IK-0426-SM-4WWE2	7	1863	PNCREAS	1870	0.374332	BAE
GTEX-Y5LM-0526-SM-4V6G3	0	66	PNCREAS	66	0	ASE
GTEX-Y5LM-0526-SM-4V6G3	11	1671	PNCREAS	1682	0.653983	BAE
GTEX-Y8E4-1326-SM-5IFIY	0	60	PNCREAS	60	0	ASE
GTEX-Y8E4-1326-SM-5IFIY	1	1427	PNCREAS	1428	0.070028	BAE
GTEX-Y8LW-1026-SM-5IFJY	0	58	PNCREAS	58	0	ASE
GTEX-Y8LW-1026-SM-5IFJY	4	1550	PNCREAS	1554	0.2574	BAE
GTEX-Y9LG-0726-SM-4VDS3	2	74	PNCREAS	76	2.63158	ASE
GTEX-Y9LG-0726-SM-4VDS3	10	1911	PNCREAS	1921	0.520562	BAE
GTEX-YB5E-0526-SM-4VDSD	3	88	PNCREAS	91	3.2967	ASE
GTEX-YB5E-0526-SM-4VDSD	13	1949	PNCREAS	1962	0.662589	BAE
GTEX-YB5K-1826-SM-5IFJC	0	65	PNCREAS	65	0	ASE
GTEX-YB5K-1826-SM-5IFJC	0	1349	PNCREAS	1349	0	BAE
GTEX-YEC3-0626-SM-CMKFG	0	69	PNCREAS	69	0	ASE
GTEX-YEC3-0626-SM-CMKFG	6	1693	PNCREAS	1699	0.353149	BAE
GTEX-YEC4-1326-SM-5IFHG	1	75	PNCREAS	76	1.31579	ASE
GTEX-YEC4-1326-SM-5IFHG	3	1381	PNCREAS	1384	0.216763	BAE
GTEX-YF7O-1326-SM-4W1ZR	1	95	PNCREAS	96	1.04167	ASE
GTEX-YF7O-1326-SM-4W1ZR	5	1621	PNCREAS	1626	0.307503	BAE
GTEX-ZAB4-1726-SM-5HL8C	0	63	PNCREAS	63	0	ASE
GTEX-ZAB4-1726-SM-5HL8C	5	1414	PNCREAS	1419	0.352361	BAE
GTEX-ZAB5-0826-SM-5P9FU	0	81	PNCREAS	81	0	ASE
GTEX-ZAB5-0826-SM-5P9FU	3	1830	PNCREAS	1833	0.163666	BAE
GTEX-ZAK1-2326-SM-5CVMY	1	56	PNCREAS	57	1.75439	ASE
GTEX-ZAK1-2326-SM-5CVMY	4	1194	PNCREAS	1198	0.33389	BAE
GTEX-ZC5H-0826-SM-5N9FH	1	88	PNCREAS	89	1.1236	ASE
GTEX-ZC5H-0826-SM-5N9FH	8	1908	PNCREAS	1916	0.417537	BAE
GTEX-ZDTT-1126-SM-4WKFW	0	69	PNCREAS	69	0	ASE
GTEX-ZDTT-1126-SM-4WKFW	1	1391	PNCREAS	1392	0.0718391	BAE
GTEX-ZDYS-2526-SM-4WKGU	1	67	PNCREAS	68	1.47059	ASE
GTEX-ZDYS-2526-SM-4WKGU	7	1425	PNCREAS	1432	0.488827	BAE
GTEX-ZEX8-1026-SM-4WKHE	0	45	PNCREAS	45	0	ASE
GTEX-ZEX8-1026-SM-4WKHE	1	1375	PNCREAS	1376	0.0726744	BAE
GTEX-ZF29-1126-SM-4WKGO	0	62	PNCREAS	62	0	ASE
GTEX-ZF29-1126-SM-4WKGO	6	1412	PNCREAS	1418	0.423131	BAE
GTEX-ZF3C-2026-SM-4WWB5	0	90	PNCREAS	90	0	ASE
GTEX-ZF3C-2026-SM-4WWB5	11	1944	PNCREAS	1955	0.56266	BAE
GTEX-ZG7Y-0326-SM-4WWEY	1	69	PNCREAS	70	1.42857	ASE
GTEX-ZG7Y-0326-SM-4WWEY	0	1489	PNCREAS	1489	0	BAE
GTEX-ZLFU-0726-SM-57WF6	0	56	PNCREAS	56	0	ASE
GTEX-ZLFU-0726-SM-57WF6	4	1410	PNCREAS	1414	0.282885	BAE
GTEX-ZLWG-0326-SM-4WWC7	0	82	PNCREAS	82	0	ASE
GTEX-ZLWG-0326-SM-4WWC7	4	1635	PNCREAS	1639	0.244051	BAE
GTEX-ZP4G-0426-SM-4YCER	1	72	PNCREAS	73	1.36986	ASE
GTEX-ZP4G-0426-SM-4YCER	7	1667	PNCREAS	1674	0.41816	BAE
GTEX-ZPCL-0726-SM-DO91S	0	66	PNCREAS	66	0	ASE
GTEX-ZPCL-0726-SM-DO91S	2	1552	PNCREAS	1554	0.1287	BAE
GTEX-ZPIC-0926-SM-4WWFK	2	59	PNCREAS	61	3.27869	ASE
GTEX-ZPIC-0926-SM-4WWFK	10	1521	PNCREAS	1531	0.653168	BAE
GTEX-ZPU1-0226-SM-4WWC9	1	61	PNCREAS	62	1.6129	ASE
GTEX-ZPU1-0226-SM-4WWC9	5	1391	PNCREAS	1396	0.358166	BAE
GTEX-ZT9W-0926-SM-57WFS	0	73	PNCREAS	73	0	ASE
GTEX-ZT9W-0926-SM-57WFS	9	1396	PNCREAS	1405	0.640569	BAE
GTEX-ZTPG-1026-SM-5DUWP	1	54	PNCREAS	55	1.81818	ASE
GTEX-ZTPG-1026-SM-5DUWP	4	1733	PNCREAS	1737	0.230282	BAE
GTEX-ZV7C-0726-SM-59HKH	0	81	PNCREAS	81	0	ASE
GTEX-ZV7C-0726-SM-59HKH	5	1773	PNCREAS	1778	0.281215	BAE
GTEX-ZVP2-0726-SM-59HKY	2	49	PNCREAS	51	3.92157	ASE
GTEX-ZVP2-0726-SM-59HKY	8	1398	PNCREAS	1406	0.56899	BAE
GTEX-ZVT2-2026-SM-5NQ8Q	0	48	PNCREAS	48	0	ASE
GTEX-ZVT2-2026-SM-5NQ8Q	5	1348	PNCREAS	1353	0.369549	BAE
GTEX-ZVZP-0626-SM-59HL5	0	66	PNCREAS	66	0	ASE
GTEX-ZVZP-0626-SM-59HL5	3	1573	PNCREAS	1576	0.190355	BAE
GTEX-ZYFG-0826-SM-5BC5T	1	63	PNCREAS	64	1.5625	ASE
GTEX-ZYFG-0826-SM-5BC5T	6	1537	PNCREAS	1543	0.388853	BAE
GTEX-ZYT6-1326-SM-5E453	0	106	PNCREAS	106	0	ASE
GTEX-ZYT6-1326-SM-5E453	6	1527	PNCREAS	1533	0.391389	BAE
GTEX-ZYW4-2126-SM-59HJ9	1	61	PNCREAS	62	1.6129	ASE
GTEX-ZYW4-2126-SM-59HJ9	0	1305	PNCREAS	1305	0	BAE
GTEX-ZYY3-0826-SM-5E44R	0	47	PNCREAS	47	0	ASE
GTEX-ZYY3-0826-SM-5E44R	9	1437	PNCREAS	1446	0.622407	BAE
GTEX-ZZPU-0726-SM-5N9C8	1	55	PNCREAS	56	1.78571	ASE
GTEX-ZZPU-0726-SM-5N9C8	11	1726	PNCREAS	1737	0.633276	BAE
GTEX-1128S-2626-SM-5H11Z	0	68	PTTARY	68	0	ASE
GTEX-1128S-2626-SM-5H11Z	3	2044	PTTARY	2047	0.146556	BAE
GTEX-113JC-2826-SM-5EGIT	2	71	PTTARY	73	2.73973	ASE
GTEX-113JC-2826-SM-5EGIT	4	1759	PTTARY	1763	0.226886	BAE
GTEX-117XS-2926-SM-5N9BX	0	75	PTTARY	75	0	ASE
GTEX-117XS-2926-SM-5N9BX	5	2027	PTTARY	2032	0.246063	BAE
GTEX-117YW-2826-SM-5H116	1	80	PTTARY	81	1.23457	ASE
GTEX-117YW-2826-SM-5H116	5	1897	PTTARY	1902	0.262881	BAE
GTEX-1192W-3026-SM-5GZZV	4	64	PTTARY	68	5.88235	ASE
GTEX-1192W-3026-SM-5GZZV	7	1920	PTTARY	1927	0.363259	BAE
GTEX-1192X-3026-SM-5N9BM	0	84	PTTARY	84	0	ASE
GTEX-1192X-3026-SM-5N9BM	6	1894	PTTARY	1900	0.315789	BAE
GTEX-11DYG-3126-SM-5A5L6	0	72	PTTARY	72	0	ASE
GTEX-11DYG-3126-SM-5A5L6	7	1865	PTTARY	1872	0.373932	BAE
GTEX-11EI6-3126-SM-5H111	2	98	PTTARY	100	2	ASE
GTEX-11EI6-3126-SM-5H111	7	2157	PTTARY	2164	0.323475	BAE
GTEX-11EMC-3126-SM-5EGJP	0	70	PTTARY	70	0	ASE
GTEX-11EMC-3126-SM-5EGJP	10	1966	PTTARY	1976	0.506073	BAE
GTEX-11GS4-3026-SM-5A5LG	0	76	PTTARY	76	0	ASE
GTEX-11GS4-3026-SM-5A5LG	6	1850	PTTARY	1856	0.323276	BAE
GTEX-11GSO-2826-SM-5HL6Q	3	71	PTTARY	74	4.05405	ASE
GTEX-11GSO-2826-SM-5HL6Q	2	1937	PTTARY	1939	0.103146	BAE
GTEX-11GSP-3026-SM-5N9CE	0	68	PTTARY	68	0	ASE
GTEX-11GSP-3026-SM-5N9CE	12	1974	PTTARY	1986	0.60423	BAE
GTEX-11NUK-3126-SM-5986M	1	67	PTTARY	68	1.47059	ASE
GTEX-11NUK-3126-SM-5986M	8	2116	PTTARY	2124	0.376648	BAE
GTEX-11NV4-2326-SM-5BC4X	2	74	PTTARY	76	2.63158	ASE
GTEX-11NV4-2326-SM-5BC4X	3	2043	PTTARY	2046	0.146628	BAE
GTEX-11O72-3026-SM-5986R	0	79	PTTARY	79	0	ASE
GTEX-11O72-3026-SM-5986R	7	1748	PTTARY	1755	0.39886	BAE
GTEX-11OF3-3026-SM-5GU52	0	85	PTTARY	85	0	ASE
GTEX-11OF3-3026-SM-5GU52	2	2005	PTTARY	2007	0.0996512	BAE
GTEX-11ONC-2826-SM-5P9GQ	0	81	PTTARY	81	0	ASE
GTEX-11ONC-2826-SM-5P9GQ	17	2315	PTTARY	2332	0.728988	BAE
GTEX-11TUW-3026-SM-5EGKM	1	60	PTTARY	61	1.63934	ASE
GTEX-11TUW-3026-SM-5EGKM	5	1895	PTTARY	1900	0.263158	BAE
GTEX-11WQK-3226-SM-5EGI3	1	67	PTTARY	68	1.47059	ASE
GTEX-11WQK-3226-SM-5EGI3	3	1842	PTTARY	1845	0.162602	BAE
GTEX-11ZTS-3326-SM-5LU9Y	2	54	PTTARY	56	3.57143	ASE
GTEX-11ZTS-3326-SM-5LU9Y	5	1869	PTTARY	1874	0.266809	BAE
GTEX-11ZUS-3026-SM-5EGI4	0	56	PTTARY	56	0	ASE
GTEX-11ZUS-3026-SM-5EGI4	6	1749	PTTARY	1755	0.34188	BAE
GTEX-11ZVC-3226-SM-5FQV1	0	59	PTTARY	59	0	ASE
GTEX-11ZVC-3226-SM-5FQV1	5	1966	PTTARY	1971	0.253678	BAE
GTEX-12126-1126-SM-5P9GP	1	61	PTTARY	62	1.6129	ASE
GTEX-12126-1126-SM-5P9GP	4	2097	PTTARY	2101	0.190386	BAE
GTEX-1212Z-2926-SM-59HKV	5	69	PTTARY	74	6.75676	ASE
GTEX-1212Z-2926-SM-59HKV	2	1895	PTTARY	1897	0.10543	BAE
GTEX-12584-3126-SM-5EGKR	0	75	PTTARY	75	0	ASE
GTEX-12584-3126-SM-5EGKR	3	1984	PTTARY	1987	0.150981	BAE
GTEX-12696-3126-SM-5FQUX	1	73	PTTARY	74	1.35135	ASE
GTEX-12696-3126-SM-5FQUX	7	1970	PTTARY	1977	0.354072	BAE
GTEX-1269C-3226-SM-5EGKT	0	63	PTTARY	63	0	ASE
GTEX-1269C-3226-SM-5EGKT	1	1706	PTTARY	1707	0.0585823	BAE
GTEX-12WSD-3226-SM-5HL9G	0	76	PTTARY	76	0	ASE
GTEX-12WSD-3226-SM-5HL9G	1	1912	PTTARY	1913	0.0522739	BAE
GTEX-12WSE-3126-SM-5YY9F	3	74	PTTARY	77	3.8961	ASE
GTEX-12WSE-3126-SM-5YY9F	11	2069	PTTARY	2080	0.528846	BAE
GTEX-12WSF-3026-SM-6LPIU	1	66	PTTARY	67	1.49254	ASE
GTEX-12WSF-3026-SM-6LPIU	4	1616	PTTARY	1620	0.246914	BAE
GTEX-12WSH-2926-SM-5GCMR	0	88	PTTARY	88	0	ASE
GTEX-12WSH-2926-SM-5GCMR	5	2051	PTTARY	2056	0.243191	BAE
GTEX-12WSM-2226-SM-5DUVS	1	77	PTTARY	78	1.28205	ASE
GTEX-12WSM-2226-SM-5DUVS	5	1908	PTTARY	1913	0.26137	BAE
GTEX-12ZZW-3026-SM-5LZW7	0	66	PTTARY	66	0	ASE
GTEX-12ZZW-3026-SM-5LZW7	2	1827	PTTARY	1829	0.109349	BAE
GTEX-12ZZX-3026-SM-5GCP3	4	57	PTTARY	61	6.55738	ASE
GTEX-12ZZX-3026-SM-5GCP3	6	1915	PTTARY	1921	0.312337	BAE
GTEX-12ZZY-3126-SM-5DUX3	0	64	PTTARY	64	0	ASE
GTEX-12ZZY-3126-SM-5DUX3	4	1746	PTTARY	1750	0.228571	BAE
GTEX-13112-3126-SM-5IFGP	0	78	PTTARY	78	0	ASE
GTEX-13112-3126-SM-5IFGP	7	1922	PTTARY	1929	0.362882	BAE
GTEX-1313W-3226-SM-5LZUU	0	54	PTTARY	54	0	ASE
GTEX-1313W-3226-SM-5LZUU	7	1891	PTTARY	1898	0.368809	BAE
GTEX-131XW-3226-SM-5LZUO	1	75	PTTARY	76	1.31579	ASE
GTEX-131XW-3226-SM-5LZUO	12	1657	PTTARY	1669	0.718993	BAE
GTEX-131YS-3226-SM-5IFGV	0	72	PTTARY	72	0	ASE
GTEX-131YS-3226-SM-5IFGV	1	1817	PTTARY	1818	0.0550055	BAE
GTEX-1399T-2926-SM-5IFF8	0	110	PTTARY	110	0	ASE
GTEX-1399T-2926-SM-5IFF8	8	1949	PTTARY	1957	0.408789	BAE
GTEX-139T4-0826-SM-5N9GF	1	84	PTTARY	85	1.17647	ASE
GTEX-139T4-0826-SM-5N9GF	13	1834	PTTARY	1847	0.703844	BAE
GTEX-139TS-2926-SM-5KM1Z	0	79	PTTARY	79	0	ASE
GTEX-139TS-2926-SM-5KM1Z	6	1630	PTTARY	1636	0.366748	BAE
GTEX-139TT-2726-SM-5IJFM	3	79	PTTARY	82	3.65854	ASE
GTEX-139TT-2726-SM-5IJFM	8	1871	PTTARY	1879	0.425758	BAE
GTEX-13CF2-3226-SM-5IFF6	0	60	PTTARY	60	0	ASE
GTEX-13CF2-3226-SM-5IFF6	8	2129	PTTARY	2137	0.374357	BAE
GTEX-13FHO-3126-SM-5IJF6	4	89	PTTARY	93	4.30108	ASE
GTEX-13FHO-3126-SM-5IJF6	3	2061	PTTARY	2064	0.145349	BAE
GTEX-13FHP-3126-SM-5KLYX	0	69	PTTARY	69	0	ASE
GTEX-13FHP-3126-SM-5KLYX	7	2285	PTTARY	2292	0.30541	BAE
GTEX-13FTY-2826-SM-5J2ML	2	83	PTTARY	85	2.35294	ASE
GTEX-13FTY-2826-SM-5J2ML	11	2043	PTTARY	2054	0.53554	BAE
GTEX-13G51-3226-SM-5IFG7	1	63	PTTARY	64	1.5625	ASE
GTEX-13G51-3226-SM-5IFG7	5	1961	PTTARY	1966	0.254323	BAE
GTEX-13IVO-3026-SM-5J2M2	1	55	PTTARY	56	1.78571	ASE
GTEX-13IVO-3026-SM-5J2M2	3	2115	PTTARY	2118	0.141643	BAE
GTEX-13JUV-2626-SM-5N9EB	2	81	PTTARY	83	2.40964	ASE
GTEX-13JUV-2626-SM-5N9EB	8	2052	PTTARY	2060	0.38835	BAE
GTEX-13JVG-3026-SM-5IJEV	0	76	PTTARY	76	0	ASE
GTEX-13JVG-3026-SM-5IJEV	10	2080	PTTARY	2090	0.478469	BAE
GTEX-13N1W-3126-SM-5IFHB	2	79	PTTARY	81	2.46914	ASE
GTEX-13N1W-3126-SM-5IFHB	11	1947	PTTARY	1958	0.561798	BAE
GTEX-13N2G-2926-SM-5IJEE	0	75	PTTARY	75	0	ASE
GTEX-13N2G-2926-SM-5IJEE	5	2084	PTTARY	2089	0.239349	BAE
GTEX-13NZA-3126-SM-5IJFU	1	63	PTTARY	64	1.5625	ASE
GTEX-13NZA-3126-SM-5IJFU	6	1903	PTTARY	1909	0.314301	BAE
GTEX-13OVH-3126-SM-5MR4Z	0	67	PTTARY	67	0	ASE
GTEX-13OVH-3126-SM-5MR4Z	4	1936	PTTARY	1940	0.206186	BAE
GTEX-13OVJ-2626-SM-5IJFT	0	64	PTTARY	64	0	ASE
GTEX-13OVJ-2626-SM-5IJFT	6	2034	PTTARY	2040	0.294118	BAE
GTEX-13OVL-3226-SM-5L3H8	0	69	PTTARY	69	0	ASE
GTEX-13OVL-3226-SM-5L3H8	0	1891	PTTARY	1891	0	BAE
GTEX-13OW5-2926-SM-5IJF2	0	76	PTTARY	76	0	ASE
GTEX-13OW5-2926-SM-5IJF2	6	1957	PTTARY	1963	0.305655	BAE
GTEX-13OW6-3126-SM-5L3IA	1	71	PTTARY	72	1.38889	ASE
GTEX-13OW6-3126-SM-5L3IA	5	1928	PTTARY	1933	0.258665	BAE
GTEX-13OW7-3126-SM-5L3HB	0	68	PTTARY	68	0	ASE
GTEX-13OW7-3126-SM-5L3HB	4	1800	PTTARY	1804	0.221729	BAE
GTEX-13OW8-3026-SM-5L3G8	1	65	PTTARY	66	1.51515	ASE
GTEX-13OW8-3026-SM-5L3G8	4	1882	PTTARY	1886	0.212089	BAE
GTEX-13PLJ-1726-SM-5L3FT	2	69	PTTARY	71	2.8169	ASE
GTEX-13PLJ-1726-SM-5L3FT	4	1818	PTTARY	1822	0.219539	BAE
GTEX-13QJC-3326-SM-664OS	2	78	PTTARY	80	2.5	ASE
GTEX-13QJC-3326-SM-664OS	7	1979	PTTARY	1986	0.352467	BAE
GTEX-13RTJ-2926-SM-5Q5DE	0	58	PTTARY	58	0	ASE
GTEX-13RTJ-2926-SM-5Q5DE	13	1932	PTTARY	1945	0.66838	BAE
GTEX-13SLW-2926-SM-5Q5BQ	1	74	PTTARY	75	1.33333	ASE
GTEX-13SLW-2926-SM-5Q5BQ	5	1736	PTTARY	1741	0.287191	BAE
GTEX-13SLX-3026-SM-5RQJU	2	82	PTTARY	84	2.38095	ASE
GTEX-13SLX-3026-SM-5RQJU	7	2083	PTTARY	2090	0.334928	BAE
GTEX-13VXU-3126-SM-5SIA4	2	84	PTTARY	86	2.32558	ASE
GTEX-13VXU-3126-SM-5SIA4	4	1971	PTTARY	1975	0.202532	BAE
GTEX-13X6J-3126-SM-5Q5EJ	1	82	PTTARY	83	1.20482	ASE
GTEX-13X6J-3126-SM-5Q5EJ	11	2000	PTTARY	2011	0.546992	BAE
GTEX-13X6K-3026-SM-5QGPA	1	71	PTTARY	72	1.38889	ASE
GTEX-13X6K-3026-SM-5QGPA	6	1873	PTTARY	1879	0.319319	BAE
GTEX-1445S-3226-SM-5TDE1	0	81	PTTARY	81	0	ASE
GTEX-1445S-3226-SM-5TDE1	6	1867	PTTARY	1873	0.320342	BAE
GTEX-144GL-3126-SM-5TDDM	0	77	PTTARY	77	0	ASE
GTEX-144GL-3126-SM-5TDDM	5	1910	PTTARY	1915	0.261097	BAE
GTEX-145LU-2826-SM-5TDD1	2	69	PTTARY	71	2.8169	ASE
GTEX-145LU-2826-SM-5TDD1	8	1945	PTTARY	1953	0.409626	BAE
GTEX-145MF-2626-SM-5O98S	0	67	PTTARY	67	0	ASE
GTEX-145MF-2626-SM-5O98S	0	1999	PTTARY	1999	0	BAE
GTEX-145MH-3126-SM-5S2QT	0	60	PTTARY	60	0	ASE
GTEX-145MH-3126-SM-5S2QT	3	1912	PTTARY	1915	0.156658	BAE
GTEX-145MO-3126-SM-5S2RT	0	80	PTTARY	80	0	ASE
GTEX-145MO-3126-SM-5S2RT	7	1799	PTTARY	1806	0.387597	BAE
GTEX-14753-2926-SM-5LU9J	0	91	PTTARY	91	0	ASE
GTEX-14753-2926-SM-5LU9J	8	1973	PTTARY	1981	0.403836	BAE
GTEX-1477Z-2826-SM-5SI9J	0	71	PTTARY	71	0	ASE
GTEX-1477Z-2826-SM-5SI9J	6	1843	PTTARY	1849	0.3245	BAE
GTEX-147F4-3126-SM-5TDDF	2	56	PTTARY	58	3.44828	ASE
GTEX-147F4-3126-SM-5TDDF	6	2080	PTTARY	2086	0.287632	BAE
GTEX-147GR-2926-SM-5RQIN	0	67	PTTARY	67	0	ASE
GTEX-147GR-2926-SM-5RQIN	3	1814	PTTARY	1817	0.165107	BAE
GTEX-148VJ-2926-SM-5Q5DA	0	73	PTTARY	73	0	ASE
GTEX-148VJ-2926-SM-5Q5DA	5	1925	PTTARY	1930	0.259067	BAE
GTEX-14A5H-3026-SM-5RQHV	0	74	PTTARY	74	0	ASE
GTEX-14A5H-3026-SM-5RQHV	2	1854	PTTARY	1856	0.107759	BAE
GTEX-14ABY-3126-SM-664NF	2	73	PTTARY	75	2.66667	ASE
GTEX-14ABY-3126-SM-664NF	4	1978	PTTARY	1982	0.201816	BAE
GTEX-14BIL-2926-SM-5SIAF	0	73	PTTARY	73	0	ASE
GTEX-14BIL-2926-SM-5SIAF	5	1952	PTTARY	1957	0.255493	BAE
GTEX-14BIM-3226-SM-5RQIQ	0	81	PTTARY	81	0	ASE
GTEX-14BIM-3226-SM-5RQIQ	1	1799	PTTARY	1800	0.0555556	BAE
GTEX-14BIN-3126-SM-664NJ	0	83	PTTARY	83	0	ASE
GTEX-14BIN-3126-SM-664NJ	2	2032	PTTARY	2034	0.0983284	BAE
GTEX-14BMV-3126-SM-5S2UV	1	74	PTTARY	75	1.33333	ASE
GTEX-14BMV-3126-SM-5S2UV	5	1841	PTTARY	1846	0.270856	BAE
GTEX-14C39-2926-SM-73KU3	0	81	PTTARY	81	0	ASE
GTEX-14C39-2926-SM-73KU3	3	2184	PTTARY	2187	0.137174	BAE
GTEX-14C5O-3126-SM-664NK	0	78	PTTARY	78	0	ASE
GTEX-14C5O-3126-SM-664NK	10	1952	PTTARY	1962	0.509684	BAE
GTEX-14DAQ-3226-SM-664OI	0	79	PTTARY	79	0	ASE
GTEX-14DAQ-3226-SM-664OI	5	2090	PTTARY	2095	0.238663	BAE
GTEX-14E7W-3126-SM-68725	1	66	PTTARY	67	1.49254	ASE
GTEX-14E7W-3126-SM-68725	2	1950	PTTARY	1952	0.102459	BAE
GTEX-14JG1-3126-SM-69LOQ	4	60	PTTARY	64	6.25	ASE
GTEX-14JG1-3126-SM-69LOQ	5	2188	PTTARY	2193	0.227998	BAE
GTEX-14LLW-3026-SM-6EU1O	0	74	PTTARY	74	0	ASE
GTEX-14LLW-3026-SM-6EU1O	1	1835	PTTARY	1836	0.0544662	BAE
GTEX-14LZ3-3126-SM-69LPN	1	88	PTTARY	89	1.1236	ASE
GTEX-14LZ3-3126-SM-69LPN	6	1913	PTTARY	1919	0.312663	BAE
GTEX-14PJM-3226-SM-6AJA1	0	59	PTTARY	59	0	ASE
GTEX-14PJM-3226-SM-6AJA1	1	2006	PTTARY	2007	0.0498256	BAE
GTEX-14PN4-3226-SM-6AJBO	1	69	PTTARY	70	1.42857	ASE
GTEX-14PN4-3226-SM-6AJBO	3	1909	PTTARY	1912	0.156904	BAE
GTEX-14PQA-3126-SM-6LPKD	1	77	PTTARY	78	1.28205	ASE
GTEX-14PQA-3126-SM-6LPKD	3	1374	PTTARY	1377	0.217865	BAE
GTEX-15CHQ-3126-SM-6872B	0	96	PTTARY	96	0	ASE
GTEX-15CHQ-3126-SM-6872B	3	1961	PTTARY	1964	0.152749	BAE
GTEX-15D79-3126-SM-6M48C	0	52	PTTARY	52	0	ASE
GTEX-15D79-3126-SM-6M48C	5	1657	PTTARY	1662	0.300842	BAE
GTEX-15DCD-3026-SM-6PALL	3	114	PTTARY	117	2.5641	ASE
GTEX-15DCD-3026-SM-6PALL	14	2046	PTTARY	2060	0.679612	BAE
GTEX-15DDE-3226-SM-6LPK6	3	62	PTTARY	65	4.61538	ASE
GTEX-15DDE-3226-SM-6LPK6	5	1855	PTTARY	1860	0.268817	BAE
GTEX-15EO6-3126-SM-6LPIQ	1	64	PTTARY	65	1.53846	ASE
GTEX-15EO6-3126-SM-6LPIQ	3	1936	PTTARY	1939	0.154719	BAE
GTEX-15ER7-3226-SM-6LPIX	1	57	PTTARY	58	1.72414	ASE
GTEX-15ER7-3226-SM-6LPIX	5	1984	PTTARY	1989	0.251383	BAE
GTEX-15G19-3026-SM-6LPJP	0	68	PTTARY	68	0	ASE
GTEX-15G19-3026-SM-6LPJP	5	2059	PTTARY	2064	0.242248	BAE
GTEX-15UF6-3126-SM-6M46J	1	75	PTTARY	76	1.31579	ASE
GTEX-15UF6-3126-SM-6M46J	6	1893	PTTARY	1899	0.315956	BAE
GTEX-16GPK-3126-SM-79OOB	0	61	PTTARY	61	0	ASE
GTEX-16GPK-3126-SM-79OOB	5	1898	PTTARY	1903	0.262743	BAE
GTEX-16NPV-3226-SM-7MGW6	0	76	PTTARY	76	0	ASE
GTEX-16NPV-3226-SM-7MGW6	4	1803	PTTARY	1807	0.221361	BAE
GTEX-16XZZ-3126-SM-7EPGJ	1	81	PTTARY	82	1.21951	ASE
GTEX-16XZZ-3126-SM-7EPGJ	6	1956	PTTARY	1962	0.30581	BAE
GTEX-16YQH-3126-SM-79OJZ	1	93	PTTARY	94	1.06383	ASE
GTEX-16YQH-3126-SM-79OJZ	7	1923	PTTARY	1930	0.362694	BAE
GTEX-17EVP-3126-SM-79OKW	0	61	PTTARY	61	0	ASE
GTEX-17EVP-3126-SM-79OKW	3	1938	PTTARY	1941	0.15456	BAE
GTEX-17EVQ-2926-SM-7EWE3	0	94	PTTARY	94	0	ASE
GTEX-17EVQ-2926-SM-7EWE3	5	1938	PTTARY	1943	0.257334	BAE
GTEX-17HHY-3126-SM-7KFSG	0	81	PTTARY	81	0	ASE
GTEX-17HHY-3126-SM-7KFSG	4	1955	PTTARY	1959	0.204186	BAE
GTEX-17HII-3126-SM-7KFRX	0	120	PTTARY	120	0	ASE
GTEX-17HII-3126-SM-7KFRX	8	1897	PTTARY	1905	0.419948	BAE
GTEX-18465-3126-SM-72D75	0	65	PTTARY	65	0	ASE
GTEX-18465-3126-SM-72D75	3	1891	PTTARY	1894	0.158395	BAE
GTEX-18A6Q-3026-SM-72D6T	0	51	PTTARY	51	0	ASE
GTEX-18A6Q-3026-SM-72D6T	6	2117	PTTARY	2123	0.282619	BAE
GTEX-1A32A-3226-SM-731FA	0	86	PTTARY	86	0	ASE
GTEX-1A32A-3226-SM-731FA	1	1684	PTTARY	1685	0.0593472	BAE
GTEX-1A3MW-3226-SM-731E1	3	89	PTTARY	92	3.26087	ASE
GTEX-1A3MW-3226-SM-731E1	6	2124	PTTARY	2130	0.28169	BAE
GTEX-1A3MX-3126-SM-731FR	2	76	PTTARY	78	2.5641	ASE
GTEX-1A3MX-3126-SM-731FR	4	1907	PTTARY	1911	0.209314	BAE
GTEX-1A8FM-3126-SM-7MKGF	0	66	PTTARY	66	0	ASE
GTEX-1A8FM-3126-SM-7MKGF	2	1925	PTTARY	1927	0.103788	BAE
GTEX-1A8G6-3026-SM-7EWEJ	3	70	PTTARY	73	4.10959	ASE
GTEX-1A8G6-3026-SM-7EWEJ	9	2054	PTTARY	2063	0.436258	BAE
GTEX-1A8G7-2926-SM-79ONA	1	90	PTTARY	91	1.0989	ASE
GTEX-1A8G7-2926-SM-79ONA	5	1813	PTTARY	1818	0.275028	BAE
GTEX-1AX9I-3126-SM-7RHG9	1	69	PTTARY	70	1.42857	ASE
GTEX-1AX9I-3126-SM-7RHG9	7	2253	PTTARY	2260	0.309735	BAE
GTEX-1B8L1-3126-SM-7EPHA	0	56	PTTARY	56	0	ASE
GTEX-1B8L1-3126-SM-7EPHA	6	2023	PTTARY	2029	0.295712	BAE
GTEX-1B8SG-1826-SM-731F3	0	81	PTTARY	81	0	ASE
GTEX-1B8SG-1826-SM-731F3	4	1700	PTTARY	1704	0.234742	BAE
GTEX-1B933-2926-SM-731FO	0	70	PTTARY	70	0	ASE
GTEX-1B933-2926-SM-731FO	5	1851	PTTARY	1856	0.269397	BAE
GTEX-1B996-3026-SM-7MKG8	0	73	PTTARY	73	0	ASE
GTEX-1B996-3026-SM-7MKG8	4	1994	PTTARY	1998	0.2002	BAE
GTEX-1BAJH-2926-SM-7EPHP	2	58	PTTARY	60	3.33333	ASE
GTEX-1BAJH-2926-SM-7EPHP	1	2075	PTTARY	2076	0.0481696	BAE
GTEX-1C64N-3226-SM-7P8SN	0	80	PTTARY	80	0	ASE
GTEX-1C64N-3226-SM-7P8SN	4	1988	PTTARY	1992	0.200803	BAE
GTEX-1C6VQ-3126-SM-7MKGH	0	76	PTTARY	76	0	ASE
GTEX-1C6VQ-3126-SM-7MKGH	6	1908	PTTARY	1914	0.31348	BAE
GTEX-1C6VR-3126-SM-7MXTT	0	67	PTTARY	67	0	ASE
GTEX-1C6VR-3126-SM-7MXTT	4	2013	PTTARY	2017	0.198314	BAE
GTEX-1C6WA-2926-SM-79OLF	3	88	PTTARY	91	3.2967	ASE
GTEX-1C6WA-2926-SM-79OLF	10	1790	PTTARY	1800	0.555556	BAE
GTEX-1CB4G-3126-SM-7EPHX	0	78	PTTARY	78	0	ASE
GTEX-1CB4G-3126-SM-7EPHX	6	2070	PTTARY	2076	0.289017	BAE
GTEX-1CB4H-3226-SM-7MXUC	0	62	PTTARY	62	0	ASE
GTEX-1CB4H-3226-SM-7MXUC	6	1798	PTTARY	1804	0.332594	BAE
GTEX-1CB4J-3126-SM-7MKFS	0	61	PTTARY	61	0	ASE
GTEX-1CB4J-3126-SM-7MKFS	7	1904	PTTARY	1911	0.3663	BAE
GTEX-1E2YA-3126-SM-9JGI6	1	181	PTTARY	182	0.549451	ASE
GTEX-1E2YA-3126-SM-9JGI6	11	2264	PTTARY	2275	0.483516	BAE
GTEX-1EH9U-3226-SM-7MKGR	0	86	PTTARY	86	0	ASE
GTEX-1EH9U-3226-SM-7MKGR	2	1932	PTTARY	1934	0.103413	BAE
GTEX-1EKGG-3026-SM-7MKFU	1	60	PTTARY	61	1.63934	ASE
GTEX-1EKGG-3026-SM-7MKFU	4	1976	PTTARY	1980	0.20202	BAE
GTEX-1EMGI-2926-SM-7DUEJ	0	80	PTTARY	80	0	ASE
GTEX-1EMGI-2926-SM-7DUEJ	6	2176	PTTARY	2182	0.274977	BAE
GTEX-1EU9M-3026-SM-7P8TO	3	60	PTTARY	63	4.7619	ASE
GTEX-1EU9M-3026-SM-7P8TO	11	2068	PTTARY	2079	0.529101	BAE
GTEX-1EWIQ-3226-SM-7MKGP	0	83	PTTARY	83	0	ASE
GTEX-1EWIQ-3226-SM-7MKGP	4	2189	PTTARY	2193	0.182399	BAE
GTEX-1EX96-2926-SM-7MXVD	0	82	PTTARY	82	0	ASE
GTEX-1EX96-2926-SM-7MXVD	13	1927	PTTARY	1940	0.670103	BAE
GTEX-1F48J-2926-SM-7MKG4	0	75	PTTARY	75	0	ASE
GTEX-1F48J-2926-SM-7MKG4	12	1840	PTTARY	1852	0.647948	BAE
GTEX-1F52S-3226-SM-9JGHR	3	79	PTTARY	82	3.65854	ASE
GTEX-1F52S-3226-SM-9JGHR	12	2257	PTTARY	2269	0.528867	BAE
GTEX-1F6I4-3226-SM-7MKGI	0	89	PTTARY	89	0	ASE
GTEX-1F6I4-3226-SM-7MKGI	8	2020	PTTARY	2028	0.394477	BAE
GTEX-1F6IF-2926-SM-7MKGB	0	77	PTTARY	77	0	ASE
GTEX-1F6IF-2926-SM-7MKGB	12	1826	PTTARY	1838	0.652884	BAE
GTEX-1F75B-3126-SM-9JGGE	1	80	PTTARY	81	1.23457	ASE
GTEX-1F75B-3126-SM-9JGGE	13	2139	PTTARY	2152	0.604089	BAE
GTEX-1F7RK-1726-SM-7MXUV	1	58	PTTARY	59	1.69492	ASE
GTEX-1F7RK-1726-SM-7MXUV	6	1913	PTTARY	1919	0.312663	BAE
GTEX-1F88E-2926-SM-7MXVQ	0	73	PTTARY	73	0	ASE
GTEX-1F88E-2926-SM-7MXVQ	6	2105	PTTARY	2111	0.284225	BAE
GTEX-1F88F-3226-SM-9JGH1	0	80	PTTARY	80	0	ASE
GTEX-1F88F-3226-SM-9JGH1	9	2174	PTTARY	2183	0.412277	BAE
GTEX-1GF9V-3126-SM-7MKHH	0	64	PTTARY	64	0	ASE
GTEX-1GF9V-3126-SM-7MKHH	4	1860	PTTARY	1864	0.214592	BAE
GTEX-1GF9W-2826-SM-7MKGE	0	71	PTTARY	71	0	ASE
GTEX-1GF9W-2826-SM-7MKGE	9	1915	PTTARY	1924	0.467775	BAE
GTEX-1GMR8-3126-SM-9WPOR	1	75	PTTARY	76	1.31579	ASE
GTEX-1GMR8-3126-SM-9WPOR	5	1930	PTTARY	1935	0.258398	BAE
GTEX-1GMRU-3126-SM-7MXVL	1	71	PTTARY	72	1.38889	ASE
GTEX-1GMRU-3126-SM-7MXVL	3	1891	PTTARY	1894	0.158395	BAE
GTEX-1GN1U-3226-SM-7MKH5	0	73	PTTARY	73	0	ASE
GTEX-1GN1U-3226-SM-7MKH5	5	1985	PTTARY	1990	0.251256	BAE
GTEX-1GN1V-3026-SM-9JGH9	1	92	PTTARY	93	1.07527	ASE
GTEX-1GN1V-3026-SM-9JGH9	2	1788	PTTARY	1790	0.111732	BAE
GTEX-1GN2E-2926-SM-7MXV3	0	67	PTTARY	67	0	ASE
GTEX-1GN2E-2926-SM-7MXV3	6	1962	PTTARY	1968	0.304878	BAE
GTEX-1GN73-2926-SM-9JGHT	1	114	PTTARY	115	0.869565	ASE
GTEX-1GN73-2926-SM-9JGHT	10	2354	PTTARY	2364	0.423012	BAE
GTEX-1GPI6-2126-SM-9JGGH	1	72	PTTARY	73	1.36986	ASE
GTEX-1GPI6-2126-SM-9JGGH	2	2165	PTTARY	2167	0.0922935	BAE
GTEX-1GTWX-3126-SM-9WG7V	0	76	PTTARY	76	0	ASE
GTEX-1GTWX-3126-SM-9WG7V	5	2226	PTTARY	2231	0.224115	BAE
GTEX-1GZ2Q-3126-SM-9JGGM	0	82	PTTARY	82	0	ASE
GTEX-1GZ2Q-3126-SM-9JGGM	6	2123	PTTARY	2129	0.281822	BAE
GTEX-1GZ4I-3126-SM-9WPPQ	1	65	PTTARY	66	1.51515	ASE
GTEX-1GZ4I-3126-SM-9WPPQ	11	2117	PTTARY	2128	0.516917	BAE
GTEX-1GZHY-3226-SM-9KNUB	2	66	PTTARY	68	2.94118	ASE
GTEX-1GZHY-3226-SM-9KNUB	4	2155	PTTARY	2159	0.185271	BAE
GTEX-1ICLZ-2926-SM-C1YSB	0	78	PTTARY	78	0	ASE
GTEX-1ICLZ-2926-SM-C1YSB	5	1998	PTTARY	2003	0.249626	BAE
GTEX-1IDFM-2926-SM-CNNPH	0	85	PTTARY	85	0	ASE
GTEX-1IDFM-2926-SM-CNNPH	6	1777	PTTARY	1783	0.336511	BAE
GTEX-1JJ6O-2926-SM-CE6RG	3	75	PTTARY	78	3.84615	ASE
GTEX-1JJ6O-2926-SM-CE6RG	9	2046	PTTARY	2055	0.437956	BAE
GTEX-1JMLX-2826-SM-C1YRH	0	91	PTTARY	91	0	ASE
GTEX-1JMLX-2826-SM-C1YRH	5	2285	PTTARY	2290	0.218341	BAE
GTEX-1JMOU-2626-SM-AHZ49	0	110	PTTARY	110	0	ASE
GTEX-1JMOU-2626-SM-AHZ49	12	1978	PTTARY	1990	0.603015	BAE
GTEX-1JMPZ-2926-SM-C1YRG	0	87	PTTARY	87	0	ASE
GTEX-1JMPZ-2926-SM-C1YRG	3	2231	PTTARY	2234	0.134288	BAE
GTEX-1JMQJ-2926-SM-D5OV4	0	67	PTTARY	67	0	ASE
GTEX-1JMQJ-2926-SM-D5OV4	3	1927	PTTARY	1930	0.15544	BAE
GTEX-1JMQK-2826-SM-CXZJV	0	72	PTTARY	72	0	ASE
GTEX-1JMQK-2826-SM-CXZJV	11	2121	PTTARY	2132	0.515947	BAE
GTEX-1JMQL-3026-SM-D4P2Q	0	87	PTTARY	87	0	ASE
GTEX-1JMQL-3026-SM-D4P2Q	6	2215	PTTARY	2221	0.270149	BAE
GTEX-1JN1M-3326-SM-CXZJX	1	79	PTTARY	80	1.25	ASE
GTEX-1JN1M-3326-SM-CXZJX	10	2056	PTTARY	2066	0.484027	BAE
GTEX-1JN6P-3226-SM-D4P3D	1	62	PTTARY	63	1.5873	ASE
GTEX-1JN6P-3226-SM-D4P3D	10	2056	PTTARY	2066	0.484027	BAE
GTEX-1KANB-3126-SM-D3L9G	1	69	PTTARY	70	1.42857	ASE
GTEX-1KANB-3126-SM-D3L9G	12	2484	PTTARY	2496	0.480769	BAE
GTEX-1KD5A-2526-SM-CXZK8	0	101	PTTARY	101	0	ASE
GTEX-1KD5A-2526-SM-CXZK8	2	2203	PTTARY	2205	0.0907029	BAE
GTEX-1KWVE-2126-SM-CXZKM	0	69	PTTARY	69	0	ASE
GTEX-1KWVE-2126-SM-CXZKM	12	2176	PTTARY	2188	0.548446	BAE
GTEX-1LB8K-2926-SM-EVR4X	0	69	PTTARY	69	0	ASE
GTEX-1LB8K-2926-SM-EVR4X	3	2047	PTTARY	2050	0.146341	BAE
GTEX-1LG7Y-2926-SM-CXZKE	0	78	PTTARY	78	0	ASE
GTEX-1LG7Y-2926-SM-CXZKE	2	1865	PTTARY	1867	0.107124	BAE
GTEX-1LH75-3026-SM-EV7A8	1	90	PTTARY	91	1.0989	ASE
GTEX-1LH75-3026-SM-EV7A8	3	2255	PTTARY	2258	0.132861	BAE
GTEX-1LKK1-3026-SM-EAZ3W	1	112	PTTARY	113	0.884956	ASE
GTEX-1LKK1-3026-SM-EAZ3W	7	2051	PTTARY	2058	0.340136	BAE
GTEX-1LSVX-2626-SM-DHXJQ	1	87	PTTARY	88	1.13636	ASE
GTEX-1LSVX-2626-SM-DHXJQ	8	2106	PTTARY	2114	0.37843	BAE
GTEX-1MA7X-2326-SM-EV7AA	2	73	PTTARY	75	2.66667	ASE
GTEX-1MA7X-2326-SM-EV7AA	5	2120	PTTARY	2125	0.235294	BAE
GTEX-1MCQQ-2426-SM-DLHBZ	1	61	PTTARY	62	1.6129	ASE
GTEX-1MCQQ-2426-SM-DLHBZ	13	2170	PTTARY	2183	0.595511	BAE
GTEX-1N2EE-2926-SM-DPRYC	0	80	PTTARY	80	0	ASE
GTEX-1N2EE-2926-SM-DPRYC	8	1774	PTTARY	1782	0.448934	BAE
GTEX-1N2EF-3026-SM-E6CRJ	0	77	PTTARY	77	0	ASE
GTEX-1N2EF-3026-SM-E6CRJ	4	1962	PTTARY	1966	0.203459	BAE
GTEX-1N5O9-2826-SM-E6CQI	0	79	PTTARY	79	0	ASE
GTEX-1N5O9-2826-SM-E6CQI	10	2134	PTTARY	2144	0.466418	BAE
GTEX-1NV5F-3026-SM-E9U5U	1	83	PTTARY	84	1.19048	ASE
GTEX-1NV5F-3026-SM-E9U5U	4	1892	PTTARY	1896	0.21097	BAE
GTEX-1NV8Z-2926-SM-DPRYS	1	62	PTTARY	63	1.5873	ASE
GTEX-1NV8Z-2926-SM-DPRYS	2	1871	PTTARY	1873	0.106781	BAE
GTEX-1O9I2-2926-SM-DPRYD	2	66	PTTARY	68	2.94118	ASE
GTEX-1O9I2-2926-SM-DPRYD	6	1747	PTTARY	1753	0.34227	BAE
GTEX-1OJC4-3026-SM-EXOJJ	0	80	PTTARY	80	0	ASE
GTEX-1OJC4-3026-SM-EXOJJ	1	1604	PTTARY	1605	0.0623053	BAE
GTEX-1PBJI-2726-SM-E6CP5	1	88	PTTARY	89	1.1236	ASE
GTEX-1PBJI-2726-SM-E6CP5	8	2025	PTTARY	2033	0.393507	BAE
GTEX-1PIIG-2626-SM-E9U67	0	85	PTTARY	85	0	ASE
GTEX-1PIIG-2626-SM-E9U67	3	2011	PTTARY	2014	0.148957	BAE
GTEX-1POEN-2826-SM-DPRZP	3	81	PTTARY	84	3.57143	ASE
GTEX-1POEN-2826-SM-DPRZP	9	1892	PTTARY	1901	0.473435	BAE
GTEX-1PPGY-2926-SM-DPRZF	2	71	PTTARY	73	2.73973	ASE
GTEX-1PPGY-2926-SM-DPRZF	9	1901	PTTARY	1910	0.471204	BAE
GTEX-1PWST-2926-SM-EAZ3G	2	91	PTTARY	93	2.15054	ASE
GTEX-1PWST-2926-SM-EAZ3G	5	2009	PTTARY	2014	0.248262	BAE
GTEX-1QEPI-2926-SM-EXOIV	0	77	PTTARY	77	0	ASE
GTEX-1QEPI-2926-SM-EXOIV	5	1990	PTTARY	1995	0.250627	BAE
GTEX-1QMI2-3026-SM-E9U5W	0	74	PTTARY	74	0	ASE
GTEX-1QMI2-3026-SM-E9U5W	5	1929	PTTARY	1934	0.258532	BAE
GTEX-1QP6S-3126-SM-DPRZY	0	69	PTTARY	69	0	ASE
GTEX-1QP6S-3126-SM-DPRZY	3	1731	PTTARY	1734	0.17301	BAE
GTEX-1R46S-2926-SM-EXOJE	1	89	PTTARY	90	1.11111	ASE
GTEX-1R46S-2926-SM-EXOJE	7	1860	PTTARY	1867	0.374933	BAE
GTEX-1R9K4-2926-SM-DPRY3	0	79	PTTARY	79	0	ASE
GTEX-1R9K4-2926-SM-DPRY3	2	1656	PTTARY	1658	0.120627	BAE
GTEX-1RLM8-3026-SM-E6CPC	1	101	PTTARY	102	0.980392	ASE
GTEX-1RLM8-3026-SM-E6CPC	6	1924	PTTARY	1930	0.310881	BAE
GTEX-1S5VW-3026-SM-EV7B5	0	75	PTTARY	75	0	ASE
GTEX-1S5VW-3026-SM-EV7B5	17	1996	PTTARY	2013	0.844511	BAE
GTEX-N7MS-2625-SM-3LK77	2	100	PTTARY	102	1.96078	ASE
GTEX-N7MS-2625-SM-3LK77	0	1651	PTTARY	1651	0	BAE
GTEX-N7MT-1026-SM-3TW8T	0	61	PTTARY	61	0	ASE
GTEX-N7MT-1026-SM-3TW8T	5	2058	PTTARY	2063	0.242365	BAE
GTEX-NPJ7-2926-SM-3MJGQ	0	117	PTTARY	117	0	ASE
GTEX-NPJ7-2926-SM-3MJGQ	2	1996	PTTARY	1998	0.1001	BAE
GTEX-NPJ8-1426-SM-3MJHR	2	149	PTTARY	151	1.3245	ASE
GTEX-NPJ8-1426-SM-3MJHR	11	2263	PTTARY	2274	0.483729	BAE
GTEX-OXRN-2626-SM-48TBX	2	92	PTTARY	94	2.12766	ASE
GTEX-OXRN-2626-SM-48TBX	2	1805	PTTARY	1807	0.110681	BAE
GTEX-P44H-2626-SM-2XCET	0	171	PTTARY	171	0	ASE
GTEX-P44H-2626-SM-2XCET	6	1535	PTTARY	1541	0.389358	BAE
GTEX-PVOW-2726-SM-48TCA	0	100	PTTARY	100	0	ASE
GTEX-PVOW-2726-SM-48TCA	6	1786	PTTARY	1792	0.334821	BAE
GTEX-Q2AG-3026-SM-48U1L	0	82	PTTARY	82	0	ASE
GTEX-Q2AG-3026-SM-48U1L	2	1868	PTTARY	1870	0.106952	BAE
GTEX-QVJO-1226-SM-4R1KA	1	86	PTTARY	87	1.14943	ASE
GTEX-QVJO-1226-SM-4R1KA	5	1999	PTTARY	2004	0.249501	BAE
GTEX-R55E-2726-SM-48FCX	0	77	PTTARY	77	0	ASE
GTEX-R55E-2726-SM-48FCX	8	1949	PTTARY	1957	0.408789	BAE
GTEX-RNOR-2426-SM-48FDY	0	77	PTTARY	77	0	ASE
GTEX-RNOR-2426-SM-48FDY	1	1775	PTTARY	1776	0.0563063	BAE
GTEX-RU72-3126-SM-46MUB	0	69	PTTARY	69	0	ASE
GTEX-RU72-3126-SM-46MUB	6	1475	PTTARY	1481	0.405132	BAE
GTEX-T2IS-3126-SM-32QPK	1	231	PTTARY	232	0.431034	ASE
GTEX-T2IS-3126-SM-32QPK	4	1555	PTTARY	1559	0.256575	BAE
GTEX-T5JC-2526-SM-4DM6G	0	83	PTTARY	83	0	ASE
GTEX-T5JC-2526-SM-4DM6G	1	1563	PTTARY	1564	0.0639386	BAE
GTEX-T6MN-2726-SM-4DM77	0	71	PTTARY	71	0	ASE
GTEX-T6MN-2726-SM-4DM77	7	1672	PTTARY	1679	0.416915	BAE
GTEX-TSE9-3126-SM-4DXSY	0	66	PTTARY	66	0	ASE
GTEX-TSE9-3126-SM-4DXSY	1	1710	PTTARY	1711	0.0584454	BAE
GTEX-UTHO-3126-SM-3P5ZB	0	82	PTTARY	82	0	ASE
GTEX-UTHO-3126-SM-3P5ZB	8	1950	PTTARY	1958	0.40858	BAE
GTEX-WHSE-3126-SM-3P5ZI	1	71	PTTARY	72	1.38889	ASE
GTEX-WHSE-3126-SM-3P5ZI	9	1906	PTTARY	1915	0.469974	BAE
GTEX-WL46-3026-SM-3LK7Z	2	135	PTTARY	137	1.45985	ASE
GTEX-WL46-3026-SM-3LK7Z	10	1906	PTTARY	1916	0.521921	BAE
GTEX-WVLH-3126-SM-3MJGA	3	107	PTTARY	110	2.72727	ASE
GTEX-WVLH-3126-SM-3MJGA	8	2158	PTTARY	2166	0.369344	BAE
GTEX-WWYW-3226-SM-3NB3B	7	595	PTTARY	602	1.16279	ASE
GTEX-WWYW-3226-SM-3NB3B	14	1509	PTTARY	1523	0.919238	BAE
GTEX-WZTO-3026-SM-3NMA2	2	107	PTTARY	109	1.83486	ASE
GTEX-WZTO-3026-SM-3NMA2	3	2057	PTTARY	2060	0.145631	BAE
GTEX-X261-3226-SM-3NMC3	0	91	PTTARY	91	0	ASE
GTEX-X261-3226-SM-3NMC3	3	2059	PTTARY	2062	0.14549	BAE
GTEX-X4EP-3226-SM-3P5YR	0	70	PTTARY	70	0	ASE
GTEX-X4EP-3226-SM-3P5YR	7	1969	PTTARY	1976	0.354251	BAE
GTEX-X585-3126-SM-4QASH	0	92	PTTARY	92	0	ASE
GTEX-X585-3126-SM-4QASH	8	2018	PTTARY	2026	0.394867	BAE
GTEX-XLM4-3126-SM-4AT6M	5	66	PTTARY	71	7.04225	ASE
GTEX-XLM4-3126-SM-4AT6M	13	1675	PTTARY	1688	0.770142	BAE
GTEX-Y111-2926-SM-4TT25	1	73	PTTARY	74	1.35135	ASE
GTEX-Y111-2926-SM-4TT25	10	2057	PTTARY	2067	0.483793	BAE
GTEX-YFC4-3226-SM-5CVM2	0	63	PTTARY	63	0	ASE
GTEX-YFC4-3226-SM-5CVM2	6	2017	PTTARY	2023	0.296589	BAE
GTEX-Z93S-3026-SM-5CVMS	0	54	PTTARY	54	0	ASE
GTEX-Z93S-3026-SM-5CVMS	4	1875	PTTARY	1879	0.212879	BAE
GTEX-ZAB4-3126-SM-57WCJ	0	68	PTTARY	68	0	ASE
GTEX-ZAB4-3126-SM-57WCJ	3	1908	PTTARY	1911	0.156986	BAE
GTEX-ZAJG-3226-SM-5HL9V	1	82	PTTARY	83	1.20482	ASE
GTEX-ZAJG-3226-SM-5HL9V	16	2104	PTTARY	2120	0.754717	BAE
GTEX-ZAK1-3126-SM-5S2O8	0	66	PTTARY	66	0	ASE
GTEX-ZAK1-3126-SM-5S2O8	3	1886	PTTARY	1889	0.158814	BAE
GTEX-ZDXO-1426-SM-4WKHG	0	69	PTTARY	69	0	ASE
GTEX-ZDXO-1426-SM-4WKHG	1	1785	PTTARY	1786	0.055991	BAE
GTEX-ZF28-3126-SM-4WKFC	0	90	PTTARY	90	0	ASE
GTEX-ZF28-3126-SM-4WKFC	7	2073	PTTARY	2080	0.336538	BAE
GTEX-ZUA1-3126-SM-59HJ8	3	89	PTTARY	92	3.26087	ASE
GTEX-ZUA1-3126-SM-59HJ8	7	2133	PTTARY	2140	0.327103	BAE
GTEX-ZYY3-3226-SM-5SI9X	0	66	PTTARY	66	0	ASE
GTEX-ZYY3-3226-SM-5SI9X	6	1836	PTTARY	1842	0.325733	BAE
GTEX-111CU-1526-SM-5N9FS	0	80	PRSTTE	80	0	ASE
GTEX-111CU-1526-SM-5N9FS	4	2074	PRSTTE	2078	0.192493	BAE
GTEX-111FC-2026-SM-5GZYO	0	76	PRSTTE	76	0	ASE
GTEX-111FC-2026-SM-5GZYO	8	1996	PRSTTE	2004	0.399202	BAE
GTEX-111YS-1726-SM-5GIED	1	50	PRSTTE	51	1.96078	ASE
GTEX-111YS-1726-SM-5GIED	3	1837	PRSTTE	1840	0.163043	BAE
GTEX-117YW-1426-SM-5EGGO	0	56	PRSTTE	56	0	ASE
GTEX-117YW-1426-SM-5EGGO	7	1857	PRSTTE	1864	0.375536	BAE
GTEX-117YX-1526-SM-5H12T	0	56	PRSTTE	56	0	ASE
GTEX-117YX-1526-SM-5H12T	3	1709	PRSTTE	1712	0.175234	BAE
GTEX-11DXZ-1826-SM-5H12Y	0	57	PRSTTE	57	0	ASE
GTEX-11DXZ-1826-SM-5H12Y	6	1742	PRSTTE	1748	0.343249	BAE
GTEX-11DYG-2526-SM-5N9BB	0	96	PRSTTE	96	0	ASE
GTEX-11DYG-2526-SM-5N9BB	9	2130	PRSTTE	2139	0.420757	BAE
GTEX-11EQ9-1726-SM-5HL6U	2	65	PRSTTE	67	2.98507	ASE
GTEX-11EQ9-1726-SM-5HL6U	8	1583	PRSTTE	1591	0.502828	BAE
GTEX-11NSD-0826-SM-5986S	2	58	PRSTTE	60	3.33333	ASE
GTEX-11NSD-0826-SM-5986S	1	1942	PRSTTE	1943	0.0514668	BAE
GTEX-11O72-2726-SM-5HL6K	0	78	PRSTTE	78	0	ASE
GTEX-11O72-2726-SM-5HL6K	10	2002	PRSTTE	2012	0.497018	BAE
GTEX-11OF3-1726-SM-5GU5Q	0	84	PRSTTE	84	0	ASE
GTEX-11OF3-1726-SM-5GU5Q	7	1852	PRSTTE	1859	0.376547	BAE
GTEX-11P7K-0626-SM-5985Z	1	61	PRSTTE	62	1.6129	ASE
GTEX-11P7K-0626-SM-5985Z	6	1917	PRSTTE	1923	0.312012	BAE
GTEX-11P82-1126-SM-5BC5K	1	77	PRSTTE	78	1.28205	ASE
GTEX-11P82-1126-SM-5BC5K	8	1838	PRSTTE	1846	0.433369	BAE
GTEX-11TT1-2026-SM-5EQM8	0	88	PRSTTE	88	0	ASE
GTEX-11TT1-2026-SM-5EQM8	4	2198	PRSTTE	2202	0.181653	BAE
GTEX-11TUW-2126-SM-5GU7B	0	71	PRSTTE	71	0	ASE
GTEX-11TUW-2126-SM-5GU7B	4	1713	PRSTTE	1717	0.232964	BAE
GTEX-11WQK-2726-SM-5EQMU	0	78	PRSTTE	78	0	ASE
GTEX-11WQK-2726-SM-5EQMU	6	1861	PRSTTE	1867	0.321371	BAE
GTEX-11ZUS-2126-SM-5N9E6	0	89	PRSTTE	89	0	ASE
GTEX-11ZUS-2126-SM-5N9E6	8	2033	PRSTTE	2041	0.391965	BAE
GTEX-12696-2226-SM-5EQ65	1	57	PRSTTE	58	1.72414	ASE
GTEX-12696-2226-SM-5EQ65	5	1622	PRSTTE	1627	0.307314	BAE
GTEX-12C56-1326-SM-5FQSV	1	70	PRSTTE	71	1.40845	ASE
GTEX-12C56-1326-SM-5FQSV	4	2042	PRSTTE	2046	0.195503	BAE
GTEX-12WSN-5007-SM-7MGWH	0	62	PRSTTE	62	0	ASE
GTEX-12WSN-5007-SM-7MGWH	4	1720	PRSTTE	1724	0.232019	BAE
GTEX-12ZZZ-2026-SM-5LZWJ	2	60	PRSTTE	62	3.22581	ASE
GTEX-12ZZZ-2026-SM-5LZWJ	5	1840	PRSTTE	1845	0.271003	BAE
GTEX-13111-1326-SM-5GCNO	0	53	PRSTTE	53	0	ASE
GTEX-13111-1326-SM-5GCNO	6	1711	PRSTTE	1717	0.349447	BAE
GTEX-131XF-5013-SM-7EWFI	1	67	PRSTTE	68	1.47059	ASE
GTEX-131XF-5013-SM-7EWFI	7	1956	PRSTTE	1963	0.356597	BAE
GTEX-132NY-2826-SM-5P9G2	0	85	PRSTTE	85	0	ASE
GTEX-132NY-2826-SM-5P9G2	4	1995	PRSTTE	1999	0.2001	BAE
GTEX-132QS-1126-SM-5P9GC	1	62	PRSTTE	63	1.5873	ASE
GTEX-132QS-1126-SM-5P9GC	2	1932	PRSTTE	1934	0.103413	BAE
GTEX-1399R-0526-SM-5IJEF	2	71	PRSTTE	73	2.73973	ASE
GTEX-1399R-0526-SM-5IJEF	11	2027	PRSTTE	2038	0.539745	BAE
GTEX-1399T-1226-SM-5P9J5	0	86	PRSTTE	86	0	ASE
GTEX-1399T-1226-SM-5P9J5	8	2107	PRSTTE	2115	0.378251	BAE
GTEX-139T6-1526-SM-5P9G6	0	101	PRSTTE	101	0	ASE
GTEX-139T6-1526-SM-5P9G6	3	2159	PRSTTE	2162	0.13876	BAE
GTEX-13FHO-2826-SM-5K7ZA	3	81	PRSTTE	84	3.57143	ASE
GTEX-13FHO-2826-SM-5K7ZA	5	2059	PRSTTE	2064	0.242248	BAE
GTEX-13FTW-1226-SM-5LZZ1	0	63	PRSTTE	63	0	ASE
GTEX-13FTW-1226-SM-5LZZ1	1	1945	PRSTTE	1946	0.0513875	BAE
GTEX-13FXS-2826-SM-5LZYC	1	90	PRSTTE	91	1.0989	ASE
GTEX-13FXS-2826-SM-5LZYC	7	1811	PRSTTE	1818	0.385039	BAE
GTEX-13G51-2326-SM-5LZXV	0	76	PRSTTE	76	0	ASE
GTEX-13G51-2326-SM-5LZXV	5	1771	PRSTTE	1776	0.281532	BAE
GTEX-13N2G-1826-SM-5KM1I	4	69	PRSTTE	73	5.47945	ASE
GTEX-13N2G-1826-SM-5KM1I	7	1975	PRSTTE	1982	0.353179	BAE
GTEX-13O21-1126-SM-5N9EV	0	74	PRSTTE	74	0	ASE
GTEX-13O21-1126-SM-5N9EV	4	2105	PRSTTE	2109	0.189663	BAE
GTEX-13O61-1726-SM-5KM46	4	69	PRSTTE	73	5.47945	ASE
GTEX-13O61-1726-SM-5KM46	5	2130	PRSTTE	2135	0.234192	BAE
GTEX-13OW8-0426-SM-5J2NR	4	89	PRSTTE	93	4.30108	ASE
GTEX-13OW8-0426-SM-5J2NR	5	2095	PRSTTE	2100	0.238095	BAE
GTEX-13RTJ-2126-SM-5S2PZ	0	84	PRSTTE	84	0	ASE
GTEX-13RTJ-2126-SM-5S2PZ	6	1618	PRSTTE	1624	0.369458	BAE
GTEX-144GM-0826-SM-5O98R	2	61	PRSTTE	63	3.1746	ASE
GTEX-144GM-0826-SM-5O98R	12	1742	PRSTTE	1754	0.684151	BAE
GTEX-145LU-2126-SM-5Q5E9	2	93	PRSTTE	95	2.10526	ASE
GTEX-145LU-2126-SM-5Q5E9	2	1848	PRSTTE	1850	0.108108	BAE
GTEX-146FQ-1726-SM-5QGPX	0	72	PRSTTE	72	0	ASE
GTEX-146FQ-1726-SM-5QGPX	1	1851	PRSTTE	1852	0.0539957	BAE
GTEX-1477Z-2226-SM-5QGPG	0	66	PRSTTE	66	0	ASE
GTEX-1477Z-2226-SM-5QGPG	3	1837	PRSTTE	1840	0.163043	BAE
GTEX-147JS-2826-SM-5YYA7	2	64	PRSTTE	66	3.0303	ASE
GTEX-147JS-2826-SM-5YYA7	11	2021	PRSTTE	2032	0.541339	BAE
GTEX-148VJ-1826-SM-5Q5DV	0	87	PRSTTE	87	0	ASE
GTEX-148VJ-1826-SM-5Q5DV	2	1776	PRSTTE	1778	0.112486	BAE
GTEX-14ABY-0726-SM-5Q5DF	2	118	PRSTTE	120	1.66667	ASE
GTEX-14ABY-0726-SM-5Q5DF	13	2060	PRSTTE	2073	0.62711	BAE
GTEX-14BIL-2126-SM-73KW3	2	153	PRSTTE	155	1.29032	ASE
GTEX-14BIL-2126-SM-73KW3	12	2014	PRSTTE	2026	0.5923	BAE
GTEX-14BMV-2326-SM-5RQJ4	2	76	PRSTTE	78	2.5641	ASE
GTEX-14BMV-2326-SM-5RQJ4	1	1828	PRSTTE	1829	0.0546747	BAE
GTEX-14C5O-2826-SM-5RQI6	0	73	PRSTTE	73	0	ASE
GTEX-14C5O-2826-SM-5RQI6	2	1682	PRSTTE	1684	0.118765	BAE
GTEX-14DAR-1026-SM-73KV3	0	68	PRSTTE	68	0	ASE
GTEX-14DAR-1026-SM-73KV3	8	1895	PRSTTE	1903	0.420389	BAE
GTEX-14E6C-2826-SM-664NC	0	71	PRSTTE	71	0	ASE
GTEX-14E6C-2826-SM-664NC	3	1838	PRSTTE	1841	0.162955	BAE
GTEX-14E6E-1126-SM-5S2R4	0	52	PRSTTE	52	0	ASE
GTEX-14E6E-1126-SM-5S2R4	5	1719	PRSTTE	1724	0.290023	BAE
GTEX-14ICK-1826-SM-69LOP	0	74	PRSTTE	74	0	ASE
GTEX-14ICK-1826-SM-69LOP	5	1941	PRSTTE	1946	0.256937	BAE
GTEX-14PJ2-2126-SM-5YY96	4	71	PRSTTE	75	5.33333	ASE
GTEX-14PJ2-2126-SM-5YY96	10	2100	PRSTTE	2110	0.473934	BAE
GTEX-14PJ3-1726-SM-5ZZVH	1	64	PRSTTE	65	1.53846	ASE
GTEX-14PJ3-1726-SM-5ZZVH	2	1631	PRSTTE	1633	0.122474	BAE
GTEX-14PJ4-1226-SM-5YY9U	2	63	PRSTTE	65	3.07692	ASE
GTEX-14PJ4-1226-SM-5YY9U	3	2029	PRSTTE	2032	0.147638	BAE
GTEX-14PJO-2826-SM-6AJA6	0	95	PRSTTE	95	0	ASE
GTEX-14PJO-2826-SM-6AJA6	4	2097	PRSTTE	2101	0.190386	BAE
GTEX-15CHR-1226-SM-79OON	0	61	PRSTTE	61	0	ASE
GTEX-15CHR-1226-SM-79OON	5	1675	PRSTTE	1680	0.297619	BAE
GTEX-15RIF-1526-SM-6M46K	1	62	PRSTTE	63	1.5873	ASE
GTEX-15RIF-1526-SM-6M46K	3	1873	PRSTTE	1876	0.159915	BAE
GTEX-16GPK-2826-SM-6LPJ6	0	62	PRSTTE	62	0	ASE
GTEX-16GPK-2826-SM-6LPJ6	6	1773	PRSTTE	1779	0.337268	BAE
GTEX-16MTA-1426-SM-6PALY	0	82	PRSTTE	82	0	ASE
GTEX-16MTA-1426-SM-6PALY	1	1663	PRSTTE	1664	0.0600962	BAE
GTEX-16XZZ-2426-SM-7KULN	0	79	PRSTTE	79	0	ASE
GTEX-16XZZ-2426-SM-7KULN	4	1981	PRSTTE	1985	0.201511	BAE
GTEX-16YQH-2326-SM-7EWDS	3	82	PRSTTE	85	3.52941	ASE
GTEX-16YQH-2326-SM-7EWDS	5	1677	PRSTTE	1682	0.297265	BAE
GTEX-178AV-0426-SM-6LPJG	2	83	PRSTTE	85	2.35294	ASE
GTEX-178AV-0426-SM-6LPJG	10	2128	PRSTTE	2138	0.467727	BAE
GTEX-17EUY-2026-SM-79OMV	2	71	PRSTTE	73	2.73973	ASE
GTEX-17EUY-2026-SM-79OMV	8	2139	PRSTTE	2147	0.372613	BAE
GTEX-17HGU-2226-SM-7IGLI	0	92	PRSTTE	92	0	ASE
GTEX-17HGU-2226-SM-7IGLI	10	2182	PRSTTE	2192	0.456204	BAE
GTEX-17HHE-1126-SM-793BS	1	57	PRSTTE	58	1.72414	ASE
GTEX-17HHE-1126-SM-793BS	4	1789	PRSTTE	1793	0.22309	BAE
GTEX-17HHY-2526-SM-7IGME	2	151	PRSTTE	153	1.30719	ASE
GTEX-17HHY-2526-SM-7IGME	12	2089	PRSTTE	2101	0.571157	BAE
GTEX-17HII-2526-SM-7LT8C	0	99	PRSTTE	99	0	ASE
GTEX-17HII-2526-SM-7LT8C	5	1850	PRSTTE	1855	0.269542	BAE
GTEX-17MFQ-1326-SM-718BX	0	103	PRSTTE	103	0	ASE
GTEX-17MFQ-1326-SM-718BX	6	1999	PRSTTE	2005	0.299252	BAE
GTEX-18A66-2326-SM-7LT8Q	3	69	PRSTTE	72	4.16667	ASE
GTEX-18A66-2326-SM-7LT8Q	9	2243	PRSTTE	2252	0.399645	BAE
GTEX-18QFQ-2026-SM-72D7J	2	106	PRSTTE	108	1.85185	ASE
GTEX-18QFQ-2026-SM-72D7J	6	1866	PRSTTE	1872	0.320513	BAE
GTEX-1A3MV-0826-SM-72D6J	1	104	PRSTTE	105	0.952381	ASE
GTEX-1A3MV-0826-SM-72D6J	7	1952	PRSTTE	1959	0.357325	BAE
GTEX-1AX8Z-5019-SM-AHZ2C	0	62	PRSTTE	62	0	ASE
GTEX-1AX8Z-5019-SM-AHZ2C	3	1916	PRSTTE	1919	0.156331	BAE
GTEX-1AX9I-2326-SM-7PBXV	1	59	PRSTTE	60	1.66667	ASE
GTEX-1AX9I-2326-SM-7PBXV	11	1957	PRSTTE	1968	0.558943	BAE
GTEX-1AX9J-1426-SM-731BV	0	83	PRSTTE	83	0	ASE
GTEX-1AX9J-1426-SM-731BV	3	1798	PRSTTE	1801	0.166574	BAE
GTEX-1AX9K-1526-SM-73KVP	0	104	PRSTTE	104	0	ASE
GTEX-1AX9K-1526-SM-73KVP	6	2054	PRSTTE	2060	0.291262	BAE
GTEX-1B8KE-1026-SM-731EQ	6	163	PRSTTE	169	3.5503	ASE
GTEX-1B8KE-1026-SM-731EQ	19	2339	PRSTTE	2358	0.805768	BAE
GTEX-1B8KZ-1626-SM-73KUU	2	70	PRSTTE	72	2.77778	ASE
GTEX-1B8KZ-1626-SM-73KUU	10	2156	PRSTTE	2166	0.461681	BAE
GTEX-1B97I-0826-SM-731DN	1	67	PRSTTE	68	1.47059	ASE
GTEX-1B97I-0826-SM-731DN	11	2001	PRSTTE	2012	0.54672	BAE
GTEX-1BAJH-0626-SM-7P8OY	3	59	PRSTTE	62	4.83871	ASE
GTEX-1BAJH-0626-SM-7P8OY	10	2050	PRSTTE	2060	0.485437	BAE
GTEX-1C64O-2026-SM-7IGPA	1	124	PRSTTE	125	0.8	ASE
GTEX-1C64O-2026-SM-7IGPA	4	1850	PRSTTE	1854	0.21575	BAE
GTEX-1C6VQ-2426-SM-7EWEU	0	72	PRSTTE	72	0	ASE
GTEX-1C6VQ-2426-SM-7EWEU	10	1702	PRSTTE	1712	0.584112	BAE
GTEX-1C6WA-2326-SM-7P8OW	3	77	PRSTTE	80	3.75	ASE
GTEX-1C6WA-2326-SM-7P8OW	4	1902	PRSTTE	1906	0.209864	BAE
GTEX-1CAMQ-2226-SM-7MGWS	0	52	PRSTTE	52	0	ASE
GTEX-1CAMQ-2226-SM-7MGWS	0	1252	PRSTTE	1252	0	BAE
GTEX-1CAMR-1626-SM-79OLC	1	70	PRSTTE	71	1.40845	ASE
GTEX-1CAMR-1626-SM-79OLC	4	1913	PRSTTE	1917	0.208659	BAE
GTEX-1CB4E-1726-SM-7IGMS	0	94	PRSTTE	94	0	ASE
GTEX-1CB4E-1726-SM-7IGMS	3	1897	PRSTTE	1900	0.157895	BAE
GTEX-1CB4F-2326-SM-7MKFO	1	75	PRSTTE	76	1.31579	ASE
GTEX-1CB4F-2326-SM-7MKFO	16	2056	PRSTTE	2072	0.772201	BAE
GTEX-1CB4G-2526-SM-7MXTG	0	66	PRSTTE	66	0	ASE
GTEX-1CB4G-2526-SM-7MXTG	2	1639	PRSTTE	1641	0.121877	BAE
GTEX-1CB4J-1526-SM-7MXVB	1	66	PRSTTE	67	1.49254	ASE
GTEX-1CB4J-1526-SM-7MXVB	5	1856	PRSTTE	1861	0.268673	BAE
GTEX-1E1VI-2726-SM-7MXVH	0	73	PRSTTE	73	0	ASE
GTEX-1E1VI-2726-SM-7MXVH	5	1851	PRSTTE	1856	0.269397	BAE
GTEX-1EH9U-1826-SM-7P8QL	0	86	PRSTTE	86	0	ASE
GTEX-1EH9U-1826-SM-7P8QL	3	1547	PRSTTE	1550	0.193548	BAE
GTEX-1EKGG-2826-SM-7MGXA	2	88	PRSTTE	90	2.22222	ASE
GTEX-1EKGG-2826-SM-7MGXA	12	1737	PRSTTE	1749	0.686106	BAE
GTEX-1EU9M-1526-SM-79OLI	2	71	PRSTTE	73	2.73973	ASE
GTEX-1EU9M-1526-SM-79OLI	8	1960	PRSTTE	1968	0.406504	BAE
GTEX-1F6I4-1326-SM-7P8QQ	0	71	PRSTTE	71	0	ASE
GTEX-1F6I4-1326-SM-7P8QQ	20	2123	PRSTTE	2143	0.933271	BAE
GTEX-1GF9V-0726-SM-9KNU4	1	74	PRSTTE	75	1.33333	ASE
GTEX-1GF9V-0726-SM-9KNU4	13	2227	PRSTTE	2240	0.580357	BAE
GTEX-1GF9W-2026-SM-7MXVO	0	56	PRSTTE	56	0	ASE
GTEX-1GF9W-2026-SM-7MXVO	5	1749	PRSTTE	1754	0.285063	BAE
GTEX-1GL5R-1226-SM-7MXUY	1	52	PRSTTE	53	1.88679	ASE
GTEX-1GL5R-1226-SM-7MXUY	4	1958	PRSTTE	1962	0.203874	BAE
GTEX-1GN2E-2026-SM-9JGGG	0	121	PRSTTE	121	0	ASE
GTEX-1GN2E-2026-SM-9JGGG	9	1935	PRSTTE	1944	0.462963	BAE
GTEX-1GN73-1626-SM-9WYTS	2	56	PRSTTE	58	3.44828	ASE
GTEX-1GN73-1626-SM-9WYTS	10	2039	PRSTTE	2049	0.488043	BAE
GTEX-1GPI7-1626-SM-7P8TN	0	72	PRSTTE	72	0	ASE
GTEX-1GPI7-1626-SM-7P8TN	4	1794	PRSTTE	1798	0.222469	BAE
GTEX-1GZ2Q-2426-SM-9KNV8	2	69	PRSTTE	71	2.8169	ASE
GTEX-1GZ2Q-2426-SM-9KNV8	11	2140	PRSTTE	2151	0.51139	BAE
GTEX-1GZ4I-2226-SM-9WPPO	1	69	PRSTTE	70	1.42857	ASE
GTEX-1GZ4I-2226-SM-9WPPO	7	2159	PRSTTE	2166	0.323176	BAE
GTEX-1I6K7-2326-SM-ARZM2	0	65	PRSTTE	65	0	ASE
GTEX-1I6K7-2326-SM-ARZM2	2	1679	PRSTTE	1681	0.118977	BAE
GTEX-1ICLZ-2626-SM-A9G2K	0	70	PRSTTE	70	0	ASE
GTEX-1ICLZ-2626-SM-A9G2K	9	1844	PRSTTE	1853	0.485699	BAE
GTEX-1IDJD-2026-SM-A96TC	0	63	PRSTTE	63	0	ASE
GTEX-1IDJD-2026-SM-A96TC	6	1744	PRSTTE	1750	0.342857	BAE
GTEX-1IDJF-2126-SM-AHZ2S	1	76	PRSTTE	77	1.2987	ASE
GTEX-1IDJF-2126-SM-AHZ2S	5	2287	PRSTTE	2292	0.21815	BAE
GTEX-1JJ6O-0726-SM-CY8HS	1	95	PRSTTE	96	1.04167	ASE
GTEX-1JJ6O-0726-SM-CY8HS	10	2011	PRSTTE	2021	0.494805	BAE
GTEX-1JKYN-0926-SM-AHZ47	3	70	PRSTTE	73	4.10959	ASE
GTEX-1JKYN-0926-SM-AHZ47	2	2178	PRSTTE	2180	0.0917431	BAE
GTEX-1JKYR-1726-SM-C1YR6	1	100	PRSTTE	101	0.990099	ASE
GTEX-1JKYR-1726-SM-C1YR6	3	2140	PRSTTE	2143	0.139991	BAE
GTEX-1JMLX-1226-SM-CY8HW	1	124	PRSTTE	125	0.8	ASE
GTEX-1JMLX-1226-SM-CY8HW	8	1986	PRSTTE	1994	0.401204	BAE
GTEX-1JMPZ-2326-SM-CE6RW	0	106	PRSTTE	106	0	ASE
GTEX-1JMPZ-2326-SM-CE6RW	5	2189	PRSTTE	2194	0.227894	BAE
GTEX-1JMQK-2226-SM-ARU8U	0	73	PRSTTE	73	0	ASE
GTEX-1JMQK-2226-SM-ARU8U	3	1729	PRSTTE	1732	0.17321	BAE
GTEX-1JN6P-2626-SM-D4P3C	0	79	PRSTTE	79	0	ASE
GTEX-1JN6P-2626-SM-D4P3C	8	1914	PRSTTE	1922	0.416233	BAE
GTEX-1K2DA-1226-SM-CGQGH	1	85	PRSTTE	86	1.16279	ASE
GTEX-1K2DA-1226-SM-CGQGH	2	2422	PRSTTE	2424	0.0825083	BAE
GTEX-1KAFJ-1226-SM-D4P46	1	89	PRSTTE	90	1.11111	ASE
GTEX-1KAFJ-1226-SM-D4P46	13	1722	PRSTTE	1735	0.74928	BAE
GTEX-1KANA-1026-SM-D3L9L	0	64	PRSTTE	64	0	ASE
GTEX-1KANA-1026-SM-D3L9L	14	2175	PRSTTE	2189	0.639561	BAE
GTEX-1KANB-2026-SM-DIPEY	1	82	PRSTTE	83	1.20482	ASE
GTEX-1KANB-2026-SM-DIPEY	13	2225	PRSTTE	2238	0.580876	BAE
GTEX-1KWVE-1226-SM-EV7AG	1	97	PRSTTE	98	1.02041	ASE
GTEX-1KWVE-1226-SM-EV7AG	16	1902	PRSTTE	1918	0.834202	BAE
GTEX-1KXAM-1126-SM-E9TJU	2	62	PRSTTE	64	3.125	ASE
GTEX-1KXAM-1126-SM-E9TJU	2	1940	PRSTTE	1942	0.102987	BAE
GTEX-1L5NE-1026-SM-D3LAP	0	89	PRSTTE	89	0	ASE
GTEX-1L5NE-1026-SM-D3LAP	5	2064	PRSTTE	2069	0.241663	BAE
GTEX-1LBAC-1926-SM-DHXK2	0	78	PRSTTE	78	0	ASE
GTEX-1LBAC-1926-SM-DHXK2	5	2105	PRSTTE	2110	0.236967	BAE
GTEX-1LG7Y-2426-SM-EVR57	2	110	PRSTTE	112	1.78571	ASE
GTEX-1LG7Y-2426-SM-EVR57	2	1645	PRSTTE	1647	0.121433	BAE
GTEX-1LG7Z-0826-SM-CXKYN	0	92	PRSTTE	92	0	ASE
GTEX-1LG7Z-0826-SM-CXKYN	8	2013	PRSTTE	2021	0.395844	BAE
GTEX-1LSNL-2326-SM-DHXKN	1	94	PRSTTE	95	1.05263	ASE
GTEX-1LSNL-2326-SM-DHXKN	15	1955	PRSTTE	1970	0.761421	BAE
GTEX-1MGNQ-2226-SM-EV7A2	2	68	PRSTTE	70	2.85714	ASE
GTEX-1MGNQ-2226-SM-EV7A2	2	1963	PRSTTE	1965	0.101781	BAE
GTEX-1MJK2-0726-SM-DTXE7	0	150	PRSTTE	150	0	ASE
GTEX-1MJK2-0726-SM-DTXE7	9	1830	PRSTTE	1839	0.489396	BAE
GTEX-1MUQO-1526-SM-DPRYK	2	68	PRSTTE	70	2.85714	ASE
GTEX-1MUQO-1526-SM-DPRYK	12	1821	PRSTTE	1833	0.654664	BAE
GTEX-1N2EE-1026-SM-EXUS8	0	96	PRSTTE	96	0	ASE
GTEX-1N2EE-1026-SM-EXUS8	2	1652	PRSTTE	1654	0.120919	BAE
GTEX-1OJC3-1926-SM-DPRYV	4	56	PRSTTE	60	6.66667	ASE
GTEX-1OJC3-1926-SM-DPRYV	5	2106	PRSTTE	2111	0.236855	BAE
GTEX-1OKEX-1826-SM-DTX8J	2	111	PRSTTE	113	1.76991	ASE
GTEX-1OKEX-1826-SM-DTX8J	4	2034	PRSTTE	2038	0.196271	BAE
GTEX-1P4AB-1926-SM-E6CQL	3	176	PRSTTE	179	1.67598	ASE
GTEX-1P4AB-1926-SM-E6CQL	23	1917	PRSTTE	1940	1.18557	BAE
GTEX-1PFEY-0626-SM-E76PH	2	61	PRSTTE	63	3.1746	ASE
GTEX-1PFEY-0626-SM-E76PH	4	1859	PRSTTE	1863	0.214707	BAE
GTEX-1PIGE-1726-SM-E6CQH	0	106	PRSTTE	106	0	ASE
GTEX-1PIGE-1726-SM-E6CQH	6	2183	PRSTTE	2189	0.274098	BAE
GTEX-1PPH8-1426-SM-DTXA3	0	138	PRSTTE	138	0	ASE
GTEX-1PPH8-1426-SM-DTXA3	0	1959	PRSTTE	1959	0	BAE
GTEX-1PWST-2626-SM-E8VN8	2	98	PRSTTE	100	2	ASE
GTEX-1PWST-2626-SM-E8VN8	4	1800	PRSTTE	1804	0.221729	BAE
GTEX-1QCLY-1826-SM-DTX89	0	170	PRSTTE	170	0	ASE
GTEX-1QCLY-1826-SM-DTX89	6	2010	PRSTTE	2016	0.297619	BAE
GTEX-1QP29-0526-SM-EAZ3T	1	91	PRSTTE	92	1.08696	ASE
GTEX-1QP29-0526-SM-EAZ3T	8	1998	PRSTTE	2006	0.398804	BAE
GTEX-1QP2A-1526-SM-E6CPN	2	110	PRSTTE	112	1.78571	ASE
GTEX-1QP2A-1526-SM-E6CPN	2	1623	PRSTTE	1625	0.123077	BAE
GTEX-1QP6S-0726-SM-E76QS	0	105	PRSTTE	105	0	ASE
GTEX-1QP6S-0726-SM-E76QS	7	2036	PRSTTE	2043	0.342633	BAE
GTEX-1R7EU-0126-SM-EVR4F	0	81	PRSTTE	81	0	ASE
GTEX-1R7EU-0126-SM-EVR4F	8	2090	PRSTTE	2098	0.381316	BAE
GTEX-1RAZQ-0826-SM-EVR4L	0	67	PRSTTE	67	0	ASE
GTEX-1RAZQ-0826-SM-EVR4L	3	1840	PRSTTE	1843	0.162778	BAE
GTEX-1S3DN-1926-SM-E6CIR	3	94	PRSTTE	97	3.09278	ASE
GTEX-1S3DN-1926-SM-E6CIR	1	1887	PRSTTE	1888	0.0529661	BAE
GTEX-1S5ZA-1626-SM-E9TKG	2	83	PRSTTE	85	2.35294	ASE
GTEX-1S5ZA-1626-SM-E9TKG	14	1854	PRSTTE	1868	0.749465	BAE
GTEX-1S831-1226-SM-EVR5D	1	77	PRSTTE	78	1.28205	ASE
GTEX-1S831-1226-SM-EVR5D	2	2078	PRSTTE	2080	0.0961538	BAE
GTEX-NFK9-2226-SM-3MJGP	1	300	PRSTTE	301	0.332226	ASE
GTEX-NFK9-2226-SM-3MJGP	13	1870	PRSTTE	1883	0.690388	BAE
GTEX-NPJ8-2426-SM-3MJHL	0	138	PRSTTE	138	0	ASE
GTEX-NPJ8-2426-SM-3MJHL	9	1968	PRSTTE	1977	0.455235	BAE
GTEX-OIZF-2026-SM-3MJH1	2	100	PRSTTE	102	1.96078	ASE
GTEX-OIZF-2026-SM-3MJH1	2	2193	PRSTTE	2195	0.0911162	BAE
GTEX-OIZH-2026-SM-3NB1M	0	108	PRSTTE	108	0	ASE
GTEX-OIZH-2026-SM-3NB1M	10	2083	PRSTTE	2093	0.477783	BAE
GTEX-OOBJ-2026-SM-3NB1R	7	426	PRSTTE	433	1.61663	ASE
GTEX-OOBJ-2026-SM-3NB1R	17	1812	PRSTTE	1829	0.92947	BAE
GTEX-OOBK-2025-SM-3LK5S	1	99	PRSTTE	100	1	ASE
GTEX-OOBK-2025-SM-3LK5S	7	1826	PRSTTE	1833	0.381888	BAE
GTEX-OXRL-2026-SM-E6CHN	3	92	PRSTTE	95	3.15789	ASE
GTEX-OXRL-2026-SM-E6CHN	4	2022	PRSTTE	2026	0.197433	BAE
GTEX-P4PQ-2026-SM-E9U4E	1	79	PRSTTE	80	1.25	ASE
GTEX-P4PQ-2026-SM-E9U4E	6	2005	PRSTTE	2011	0.298359	BAE
GTEX-P4QS-2026-SM-3NMCG	0	122	PRSTTE	122	0	ASE
GTEX-P4QS-2026-SM-3NMCG	6	2078	PRSTTE	2084	0.287908	BAE
GTEX-PLZ6-1126-SM-3P5ZR	1	73	PRSTTE	74	1.35135	ASE
GTEX-PLZ6-1126-SM-3P5ZR	10	2057	PRSTTE	2067	0.483793	BAE
GTEX-Q2AH-1426-SM-EXOHC	0	61	PRSTTE	61	0	ASE
GTEX-Q2AH-1426-SM-EXOHC	8	2124	PRSTTE	2132	0.375235	BAE
GTEX-Q2AI-1126-SM-48U19	0	74	PRSTTE	74	0	ASE
GTEX-Q2AI-1126-SM-48U19	6	1944	PRSTTE	1950	0.307692	BAE
GTEX-QEG4-2226-SM-CXZJD	0	95	PRSTTE	95	0	ASE
GTEX-QEG4-2226-SM-CXZJD	7	2143	PRSTTE	2150	0.325581	BAE
GTEX-QEG5-2426-SM-EYYVC	2	86	PRSTTE	88	2.27273	ASE
GTEX-QEG5-2426-SM-EYYVC	2	1899	PRSTTE	1901	0.105208	BAE
GTEX-QLQ7-1326-SM-CNNOR	3	62	PRSTTE	65	4.61538	ASE
GTEX-QLQ7-1326-SM-CNNOR	9	1920	PRSTTE	1929	0.466563	BAE
GTEX-QMRM-1426-SM-CM2U2	0	93	PRSTTE	93	0	ASE
GTEX-QMRM-1426-SM-CM2U2	4	1992	PRSTTE	1996	0.200401	BAE
GTEX-QV31-1026-SM-CNNOS	0	60	PRSTTE	60	0	ASE
GTEX-QV31-1026-SM-CNNOS	5	2214	PRSTTE	2219	0.225327	BAE
GTEX-QV44-1526-SM-DHXIP	0	72	PRSTTE	72	0	ASE
GTEX-QV44-1526-SM-DHXIP	5	1973	PRSTTE	1978	0.252781	BAE
GTEX-REY6-2126-SM-48FD9	0	92	PRSTTE	92	0	ASE
GTEX-REY6-2126-SM-48FD9	4	1888	PRSTTE	1892	0.211416	BAE
GTEX-RM2N-1126-SM-48FCY	0	71	PRSTTE	71	0	ASE
GTEX-RM2N-1126-SM-48FCY	2	2103	PRSTTE	2105	0.0950119	BAE
GTEX-RVPV-2526-SM-EYYVL	0	100	PRSTTE	100	0	ASE
GTEX-RVPV-2526-SM-EYYVL	6	1886	PRSTTE	1892	0.317125	BAE
GTEX-RWSA-2026-SM-47JX8	2	107	PRSTTE	109	1.83486	ASE
GTEX-RWSA-2026-SM-47JX8	10	2006	PRSTTE	2016	0.496032	BAE
GTEX-S33H-1826-SM-4AD65	0	88	PRSTTE	88	0	ASE
GTEX-S33H-1826-SM-4AD65	13	2144	PRSTTE	2157	0.602689	BAE
GTEX-S3XE-1326-SM-4AD4H	0	55	PRSTTE	55	0	ASE
GTEX-S3XE-1326-SM-4AD4H	5	1875	PRSTTE	1880	0.265957	BAE
GTEX-S4Q7-1026-SM-4AD75	1	64	PRSTTE	65	1.53846	ASE
GTEX-S4Q7-1026-SM-4AD75	4	1897	PRSTTE	1901	0.210416	BAE
GTEX-S95S-1026-SM-4B64M	2	82	PRSTTE	84	2.38095	ASE
GTEX-S95S-1026-SM-4B64M	6	2017	PRSTTE	2023	0.296589	BAE
GTEX-SIU8-2226-SM-EAZ2T	2	107	PRSTTE	109	1.83486	ASE
GTEX-SIU8-2226-SM-EAZ2T	8	1923	PRSTTE	1931	0.414293	BAE
GTEX-SJXC-2026-SM-4DM6N	3	91	PRSTTE	94	3.19149	ASE
GTEX-SJXC-2026-SM-4DM6N	5	1681	PRSTTE	1686	0.29656	BAE
GTEX-SNMC-0926-SM-4DM5U	1	61	PRSTTE	62	1.6129	ASE
GTEX-SNMC-0926-SM-4DM5U	8	1641	PRSTTE	1649	0.485143	BAE
GTEX-SNOS-1026-SM-4DM4Y	0	73	PRSTTE	73	0	ASE
GTEX-SNOS-1026-SM-4DM4Y	0	1986	PRSTTE	1986	0	BAE
GTEX-SUCS-1126-SM-4DM61	0	54	PRSTTE	54	0	ASE
GTEX-SUCS-1126-SM-4DM61	3	1676	PRSTTE	1679	0.178678	BAE
GTEX-T5JC-1226-SM-4DM7C	0	73	PRSTTE	73	0	ASE
GTEX-T5JC-1226-SM-4DM7C	1	1542	PRSTTE	1543	0.0648088	BAE
GTEX-T6MN-2126-SM-EZ6LC	0	93	PRSTTE	93	0	ASE
GTEX-T6MN-2126-SM-EZ6LC	7	2028	PRSTTE	2035	0.34398	BAE
GTEX-T8EM-1826-SM-4DM7F	0	119	PRSTTE	119	0	ASE
GTEX-T8EM-1826-SM-4DM7F	7	1933	PRSTTE	1940	0.360825	BAE
GTEX-U3ZH-0926-SM-4DXU4	2	64	PRSTTE	66	3.0303	ASE
GTEX-U3ZH-0926-SM-4DXU4	11	1992	PRSTTE	2003	0.549176	BAE
GTEX-U3ZM-0926-SM-4DXSW	2	84	PRSTTE	86	2.32558	ASE
GTEX-U3ZM-0926-SM-4DXSW	2	1842	PRSTTE	1844	0.10846	BAE
GTEX-U412-2026-SM-4DXSI	3	92	PRSTTE	95	3.15789	ASE
GTEX-U412-2026-SM-4DXSI	15	1901	PRSTTE	1916	0.782881	BAE
GTEX-U4B1-1426-SM-4DXTX	0	79	PRSTTE	79	0	ASE
GTEX-U4B1-1426-SM-4DXTX	6	1942	PRSTTE	1948	0.308008	BAE
GTEX-U8XE-2526-SM-4E3IT	0	72	PRSTTE	72	0	ASE
GTEX-U8XE-2526-SM-4E3IT	7	1907	PRSTTE	1914	0.365726	BAE
GTEX-UTHO-2726-SM-4JBH9	0	112	PRSTTE	112	0	ASE
GTEX-UTHO-2726-SM-4JBH9	10	1979	PRSTTE	1989	0.502765	BAE
GTEX-V1D1-1926-SM-4JBGX	0	119	PRSTTE	119	0	ASE
GTEX-V1D1-1926-SM-4JBGX	6	1867	PRSTTE	1873	0.320342	BAE
GTEX-V955-1826-SM-4JBIL	0	85	PRSTTE	85	0	ASE
GTEX-V955-1826-SM-4JBIL	5	1966	PRSTTE	1971	0.253678	BAE
GTEX-VJYA-1226-SM-3GIJ6	0	131	PRSTTE	131	0	ASE
GTEX-VJYA-1226-SM-3GIJ6	1	1605	PRSTTE	1606	0.0622665	BAE
GTEX-WFG7-1826-SM-3GIL1	0	93	PRSTTE	93	0	ASE
GTEX-WFG7-1826-SM-3GIL1	2	1827	PRSTTE	1829	0.109349	BAE
GTEX-WFG8-1826-SM-4LVM4	0	74	PRSTTE	74	0	ASE
GTEX-WFG8-1826-SM-4LVM4	4	1918	PRSTTE	1922	0.208117	BAE
GTEX-WFON-1626-SM-4LVMV	2	71	PRSTTE	73	2.73973	ASE
GTEX-WFON-1626-SM-4LVMV	0	1791	PRSTTE	1791	0	BAE
GTEX-WH7G-1726-SM-4LVKY	2	76	PRSTTE	78	2.5641	ASE
GTEX-WH7G-1726-SM-4LVKY	3	1788	PRSTTE	1791	0.167504	BAE
GTEX-WK11-2626-SM-4OOSK	0	73	PRSTTE	73	0	ASE
GTEX-WK11-2626-SM-4OOSK	4	1947	PRSTTE	1951	0.205023	BAE
GTEX-WOFM-0326-SM-4OOSL	1	79	PRSTTE	80	1.25	ASE
GTEX-WOFM-0326-SM-4OOSL	2	1798	PRSTTE	1800	0.111111	BAE
GTEX-WY7C-2026-SM-4ONCM	1	77	PRSTTE	78	1.28205	ASE
GTEX-WY7C-2026-SM-4ONCM	10	2054	PRSTTE	2064	0.484496	BAE
GTEX-WYJK-0626-SM-4ONCZ	2	115	PRSTTE	117	1.7094	ASE
GTEX-WYJK-0626-SM-4ONCZ	7	2028	PRSTTE	2035	0.34398	BAE
GTEX-WZTO-0926-SM-4PQZ3	2	69	PRSTTE	71	2.8169	ASE
GTEX-WZTO-0926-SM-4PQZ3	5	1691	PRSTTE	1696	0.294811	BAE
GTEX-X5EB-1826-SM-4E3K8	0	86	PRSTTE	86	0	ASE
GTEX-X5EB-1826-SM-4E3K8	6	1944	PRSTTE	1950	0.307692	BAE
GTEX-XAJ8-0626-SM-47JY4	0	65	PRSTTE	65	0	ASE
GTEX-XAJ8-0626-SM-47JY4	2	1996	PRSTTE	1998	0.1001	BAE
GTEX-XGQ4-1826-SM-4AT6F	1	64	PRSTTE	65	1.53846	ASE
GTEX-XGQ4-1826-SM-4AT6F	2	1946	PRSTTE	1948	0.102669	BAE
GTEX-XMK1-1026-SM-4B65H	0	63	PRSTTE	63	0	ASE
GTEX-XMK1-1026-SM-4B65H	3	2099	PRSTTE	2102	0.142721	BAE
GTEX-XPVG-2026-SM-4B65E	1	62	PRSTTE	63	1.5873	ASE
GTEX-XPVG-2026-SM-4B65E	1	2222	PRSTTE	2223	0.0449843	BAE
GTEX-XQ3S-2526-SM-4BOOG	2	92	PRSTTE	94	2.12766	ASE
GTEX-XQ3S-2526-SM-4BOOG	2	1742	PRSTTE	1744	0.114679	BAE
GTEX-XQ8I-2526-SM-EAZB3	0	83	PRSTTE	83	0	ASE
GTEX-XQ8I-2526-SM-EAZB3	3	1974	PRSTTE	1977	0.151745	BAE
GTEX-XXEK-1226-SM-4BRUY	0	72	PRSTTE	72	0	ASE
GTEX-XXEK-1226-SM-4BRUY	4	1840	PRSTTE	1844	0.21692	BAE
GTEX-Y8E4-2126-SM-5RQHO	0	64	PRSTTE	64	0	ASE
GTEX-Y8E4-2126-SM-5RQHO	13	1958	PRSTTE	1971	0.659564	BAE
GTEX-Y9LG-1826-SM-4VBQC	3	100	PRSTTE	103	2.91262	ASE
GTEX-Y9LG-1826-SM-4VBQC	8	2018	PRSTTE	2026	0.394867	BAE
GTEX-YB5E-1826-SM-5IFI4	0	97	PRSTTE	97	0	ASE
GTEX-YB5E-1826-SM-5IFI4	8	2195	PRSTTE	2203	0.363141	BAE
GTEX-YF7O-1926-SM-4W1YQ	0	85	PRSTTE	85	0	ASE
GTEX-YF7O-1926-SM-4W1YQ	11	2222	PRSTTE	2233	0.492611	BAE
GTEX-YJ8A-1126-SM-5IFJU	0	67	PRSTTE	67	0	ASE
GTEX-YJ8A-1126-SM-5IFJU	4	1930	PRSTTE	1934	0.206825	BAE
GTEX-ZDYS-1226-SM-5IJF3	2	55	PRSTTE	57	3.50877	ASE
GTEX-ZDYS-1226-SM-5IJF3	5	1965	PRSTTE	1970	0.253807	BAE
GTEX-ZEX8-2026-SM-4WKF3	0	87	PRSTTE	87	0	ASE
GTEX-ZEX8-2026-SM-4WKF3	3	1954	PRSTTE	1957	0.153296	BAE
GTEX-ZG7Y-2226-SM-DO92I	2	72	PRSTTE	74	2.7027	ASE
GTEX-ZG7Y-2226-SM-DO92I	2	1534	PRSTTE	1536	0.130208	BAE
GTEX-ZLFU-1726-SM-4WWBU	0	100	PRSTTE	100	0	ASE
GTEX-ZLFU-1726-SM-4WWBU	9	1848	PRSTTE	1857	0.484653	BAE
GTEX-ZPU1-2026-SM-57WFI	1	83	PRSTTE	84	1.19048	ASE
GTEX-ZPU1-2026-SM-57WFI	5	2084	PRSTTE	2089	0.239349	BAE
GTEX-ZT9W-1626-SM-4YCDQ	0	66	PRSTTE	66	0	ASE
GTEX-ZT9W-1626-SM-4YCDQ	9	1893	PRSTTE	1902	0.473186	BAE
GTEX-ZTTD-2726-SM-57WFA	0	95	PRSTTE	95	0	ASE
GTEX-ZTTD-2726-SM-57WFA	8	2016	PRSTTE	2024	0.395257	BAE
GTEX-ZTX8-1026-SM-5EGHD	0	63	PRSTTE	63	0	ASE
GTEX-ZTX8-1026-SM-5EGHD	2	1766	PRSTTE	1768	0.113122	BAE
GTEX-ZUA1-2826-SM-59HLE	1	83	PRSTTE	84	1.19048	ASE
GTEX-ZUA1-2826-SM-59HLE	9	1528	PRSTTE	1537	0.585556	BAE
GTEX-ZVP2-0826-SM-59HJ6	0	86	PRSTTE	86	0	ASE
GTEX-ZVP2-0826-SM-59HJ6	9	1831	PRSTTE	1840	0.48913	BAE
GTEX-ZY6K-1526-SM-5GZXE	2	68	PRSTTE	70	2.85714	ASE
GTEX-ZY6K-1526-SM-5GZXE	6	2149	PRSTTE	2155	0.278422	BAE
GTEX-ZYFD-2526-SM-5E45L	0	74	PRSTTE	74	0	ASE
GTEX-ZYFD-2526-SM-5E45L	3	1669	PRSTTE	1672	0.179426	BAE
GTEX-ZZ64-0926-SM-5E44L	0	72	PRSTTE	72	0	ASE
GTEX-ZZ64-0926-SM-5E44L	1	1848	PRSTTE	1849	0.0540833	BAE
GTEX-1117F-2926-SM-5GZYI	0	49	SKINNS	49	0	ASE
GTEX-1117F-2926-SM-5GZYI	3	1871	SKINNS	1874	0.160085	BAE
GTEX-111CU-1126-SM-5EGIM	0	54	SKINNS	54	0	ASE
GTEX-111CU-1126-SM-5EGIM	1	1716	SKINNS	1717	0.0582411	BAE
GTEX-111FC-2526-SM-5GZXU	0	62	SKINNS	62	0	ASE
GTEX-111FC-2526-SM-5GZXU	6	2054	SKINNS	2060	0.291262	BAE
GTEX-111VG-1626-SM-5EGIO	1	56	SKINNS	57	1.75439	ASE
GTEX-111VG-1626-SM-5EGIO	5	1599	SKINNS	1604	0.311721	BAE
GTEX-111YS-1526-SM-5GZYW	4	58	SKINNS	62	6.45161	ASE
GTEX-111YS-1526-SM-5GZYW	7	1745	SKINNS	1752	0.399543	BAE
GTEX-1122O-1026-SM-9WYSF	0	64	SKINNS	64	0	ASE
GTEX-1122O-1026-SM-9WYSF	7	1739	SKINNS	1746	0.400916	BAE
GTEX-117YX-1926-SM-5GIEC	1	62	SKINNS	63	1.5873	ASE
GTEX-117YX-1926-SM-5GIEC	1	1533	SKINNS	1534	0.065189	BAE
GTEX-1192X-2726-SM-5N9DN	1	69	SKINNS	70	1.42857	ASE
GTEX-1192X-2726-SM-5N9DN	6	1896	SKINNS	1902	0.315457	BAE
GTEX-11DXX-2126-SM-5PNYR	2	77	SKINNS	79	2.53165	ASE
GTEX-11DXX-2126-SM-5PNYR	6	1933	SKINNS	1939	0.309438	BAE
GTEX-11DXZ-2026-SM-5987S	2	63	SKINNS	65	3.07692	ASE
GTEX-11DXZ-2026-SM-5987S	6	1842	SKINNS	1848	0.324675	BAE
GTEX-11DYG-1526-SM-5A5JS	0	66	SKINNS	66	0	ASE
GTEX-11DYG-1526-SM-5A5JS	5	1757	SKINNS	1762	0.283768	BAE
GTEX-11DZ1-2426-SM-5GZZX	0	56	SKINNS	56	0	ASE
GTEX-11DZ1-2426-SM-5GZZX	3	1854	SKINNS	1857	0.161551	BAE
GTEX-11EI6-2826-SM-5H11D	0	67	SKINNS	67	0	ASE
GTEX-11EI6-2826-SM-5H11D	4	2127	SKINNS	2131	0.187705	BAE
GTEX-11EM3-1226-SM-5N9DD	0	82	SKINNS	82	0	ASE
GTEX-11EM3-1226-SM-5N9DD	9	1890	SKINNS	1899	0.473934	BAE
GTEX-11EQ8-0926-SM-5H12V	1	59	SKINNS	60	1.66667	ASE
GTEX-11EQ8-0926-SM-5H12V	2	1795	SKINNS	1797	0.111297	BAE
GTEX-11EQ9-1626-SM-5PNY8	1	62	SKINNS	63	1.5873	ASE
GTEX-11EQ9-1626-SM-5PNY8	8	2022	SKINNS	2030	0.394089	BAE
GTEX-11GS4-0226-SM-5HL77	0	50	SKINNS	50	0	ASE
GTEX-11GS4-0226-SM-5HL77	5	1902	SKINNS	1907	0.262192	BAE
GTEX-11GSP-2326-SM-5HL63	0	67	SKINNS	67	0	ASE
GTEX-11GSP-2326-SM-5HL63	4	1835	SKINNS	1839	0.21751	BAE
GTEX-11LCK-2226-SM-5HL4Q	2	60	SKINNS	62	3.22581	ASE
GTEX-11LCK-2226-SM-5HL4Q	3	1897	SKINNS	1900	0.157895	BAE
GTEX-11NSD-0626-SM-5A5LU	2	66	SKINNS	68	2.94118	ASE
GTEX-11NSD-0626-SM-5A5LU	3	1922	SKINNS	1925	0.155844	BAE
GTEX-11NUK-2726-SM-5A5MC	3	74	SKINNS	77	3.8961	ASE
GTEX-11NUK-2726-SM-5A5MC	2	1962	SKINNS	1964	0.101833	BAE
GTEX-11O72-0626-SM-5PNYE	0	72	SKINNS	72	0	ASE
GTEX-11O72-0626-SM-5PNYE	4	2078	SKINNS	2082	0.192123	BAE
GTEX-11OF3-0126-SM-5PNYF	0	74	SKINNS	74	0	ASE
GTEX-11OF3-0126-SM-5PNYF	7	1964	SKINNS	1971	0.35515	BAE
GTEX-11P7K-1126-SM-5HL4L	0	81	SKINNS	81	0	ASE
GTEX-11P7K-1126-SM-5HL4L	1	1669	SKINNS	1670	0.0598802	BAE
GTEX-11P81-2226-SM-5PNYI	3	57	SKINNS	60	5	ASE
GTEX-11P81-2226-SM-5PNYI	1	1861	SKINNS	1862	0.0537057	BAE
GTEX-11P82-1426-SM-DTXFY	0	103	SKINNS	103	0	ASE
GTEX-11P82-1426-SM-DTXFY	7	1909	SKINNS	1916	0.365344	BAE
GTEX-11PRG-0726-SM-5EGL1	2	68	SKINNS	70	2.85714	ASE
GTEX-11PRG-0726-SM-5EGL1	6	1769	SKINNS	1775	0.338028	BAE
GTEX-11TT1-1826-SM-5EQLV	1	69	SKINNS	70	1.42857	ASE
GTEX-11TT1-1826-SM-5EQLV	6	2011	SKINNS	2017	0.297471	BAE
GTEX-11TUW-0626-SM-5LU9M	0	61	SKINNS	61	0	ASE
GTEX-11TUW-0626-SM-5LU9M	12	1742	SKINNS	1754	0.684151	BAE
GTEX-11UD2-2526-SM-5CVNU	0	61	SKINNS	61	0	ASE
GTEX-11UD2-2526-SM-5CVNU	6	1923	SKINNS	1929	0.311042	BAE
GTEX-11VI4-1126-SM-5EQMD	0	64	SKINNS	64	0	ASE
GTEX-11VI4-1126-SM-5EQMD	5	1867	SKINNS	1872	0.267094	BAE
GTEX-11WQC-1826-SM-5GU59	3	56	SKINNS	59	5.08475	ASE
GTEX-11WQC-1826-SM-5GU59	5	1681	SKINNS	1686	0.29656	BAE
GTEX-11WQK-1026-SM-5EQLX	1	64	SKINNS	65	1.53846	ASE
GTEX-11WQK-1026-SM-5EQLX	2	1974	SKINNS	1976	0.101215	BAE
GTEX-11ZTT-2126-SM-5CVLO	0	63	SKINNS	63	0	ASE
GTEX-11ZTT-2126-SM-5CVLO	3	1707	SKINNS	1710	0.175439	BAE
GTEX-11ZU8-0126-SM-5EQ58	0	44	SKINNS	44	0	ASE
GTEX-11ZU8-0126-SM-5EQ58	1	1597	SKINNS	1598	0.0625782	BAE
GTEX-11ZUS-2626-SM-5FQUR	0	52	SKINNS	52	0	ASE
GTEX-11ZUS-2626-SM-5FQUR	4	1853	SKINNS	1857	0.215401	BAE
GTEX-1211K-1526-SM-5FQU4	1	61	SKINNS	62	1.6129	ASE
GTEX-1211K-1526-SM-5FQU4	5	1751	SKINNS	1756	0.284738	BAE
GTEX-12126-0826-SM-5FQTZ	2	59	SKINNS	61	3.27869	ASE
GTEX-12126-0826-SM-5FQTZ	1	1814	SKINNS	1815	0.0550964	BAE
GTEX-1212Z-0126-SM-59HK4	3	66	SKINNS	69	4.34783	ASE
GTEX-1212Z-0126-SM-59HK4	2	2023	SKINNS	2025	0.0987654	BAE
GTEX-12584-0726-SM-5FQTK	0	65	SKINNS	65	0	ASE
GTEX-12584-0726-SM-5FQTK	1	1907	SKINNS	1908	0.0524109	BAE
GTEX-12696-0126-SM-5EQ4L	2	73	SKINNS	75	2.66667	ASE
GTEX-12696-0126-SM-5EQ4L	10	1995	SKINNS	2005	0.498753	BAE
GTEX-1269C-0126-SM-5EQ5L	1	60	SKINNS	61	1.63934	ASE
GTEX-1269C-0126-SM-5EQ5L	2	1722	SKINNS	1724	0.116009	BAE
GTEX-12C56-1526-SM-5FQUQ	0	66	SKINNS	66	0	ASE
GTEX-12C56-1526-SM-5FQUQ	1	1924	SKINNS	1925	0.0519481	BAE
GTEX-12KS4-2126-SM-5FQUT	1	71	SKINNS	72	1.38889	ASE
GTEX-12KS4-2126-SM-5FQUT	5	1928	SKINNS	1933	0.258665	BAE
GTEX-12WSA-0426-SM-5EQ5X	0	59	SKINNS	59	0	ASE
GTEX-12WSA-0426-SM-5EQ5X	7	1914	SKINNS	1921	0.364394	BAE
GTEX-12WSD-0626-SM-5GCMW	2	71	SKINNS	73	2.73973	ASE
GTEX-12WSD-0626-SM-5GCMW	5	1801	SKINNS	1806	0.276855	BAE
GTEX-12WSF-1626-SM-7KUG5	4	60	SKINNS	64	6.25	ASE
GTEX-12WSF-1626-SM-7KUG5	4	1940	SKINNS	1944	0.205761	BAE
GTEX-12WSH-1526-SM-5BC5W	0	65	SKINNS	65	0	ASE
GTEX-12WSH-1526-SM-5BC5W	2	1914	SKINNS	1916	0.104384	BAE
GTEX-12WSJ-1126-SM-5LZVJ	0	80	SKINNS	80	0	ASE
GTEX-12WSJ-1126-SM-5LZVJ	1	1662	SKINNS	1663	0.0601323	BAE
GTEX-12WSK-2126-SM-5CVNC	2	70	SKINNS	72	2.77778	ASE
GTEX-12WSK-2126-SM-5CVNC	6	1770	SKINNS	1776	0.337838	BAE
GTEX-12WSL-2026-SM-5GCML	1	66	SKINNS	67	1.49254	ASE
GTEX-12WSL-2026-SM-5GCML	10	1825	SKINNS	1835	0.544959	BAE
GTEX-12WSM-1926-SM-5BC65	0	59	SKINNS	59	0	ASE
GTEX-12WSM-1926-SM-5BC65	8	1906	SKINNS	1914	0.417973	BAE
GTEX-12ZZX-2426-SM-5GCOE	2	41	SKINNS	43	4.65116	ASE
GTEX-12ZZX-2426-SM-5GCOE	0	1739	SKINNS	1739	0	BAE
GTEX-12ZZY-0726-SM-5EQ66	0	68	SKINNS	68	0	ASE
GTEX-12ZZY-0726-SM-5EQ66	1	1753	SKINNS	1754	0.0570125	BAE
GTEX-12ZZZ-0726-SM-5GCNZ	3	67	SKINNS	70	4.28571	ASE
GTEX-12ZZZ-0726-SM-5GCNZ	1	1837	SKINNS	1838	0.054407	BAE
GTEX-13112-0126-SM-5P9IU	1	61	SKINNS	62	1.6129	ASE
GTEX-13112-0126-SM-5P9IU	10	1983	SKINNS	1993	0.501756	BAE
GTEX-13113-1626-SM-5EQ4I	0	72	SKINNS	72	0	ASE
GTEX-13113-1626-SM-5EQ4I	4	2003	SKINNS	2007	0.199302	BAE
GTEX-1313W-0626-SM-5EQ4H	0	46	SKINNS	46	0	ASE
GTEX-1313W-0626-SM-5EQ4H	1	1761	SKINNS	1762	0.0567537	BAE
GTEX-1314G-1326-SM-5BC6E	1	60	SKINNS	61	1.63934	ASE
GTEX-1314G-1326-SM-5BC6E	6	1964	SKINNS	1970	0.304569	BAE
GTEX-131XF-2626-SM-5EQ6K	0	63	SKINNS	63	0	ASE
GTEX-131XF-2626-SM-5EQ6K	5	1870	SKINNS	1875	0.266667	BAE
GTEX-131XG-0326-SM-5L3DX	4	61	SKINNS	65	6.15385	ASE
GTEX-131XG-0326-SM-5L3DX	1	1696	SKINNS	1697	0.0589275	BAE
GTEX-131XH-0126-SM-5LZUY	0	73	SKINNS	73	0	ASE
GTEX-131XH-0126-SM-5LZUY	3	1607	SKINNS	1610	0.186335	BAE
GTEX-131XW-0626-SM-5PNVD	0	59	SKINNS	59	0	ASE
GTEX-131XW-0626-SM-5PNVD	2	1720	SKINNS	1722	0.116144	BAE
GTEX-131YS-2826-SM-5EQ47	0	78	SKINNS	78	0	ASE
GTEX-131YS-2826-SM-5EQ47	0	2047	SKINNS	2047	0	BAE
GTEX-132AR-0326-SM-5KM2C	2	75	SKINNS	77	2.5974	ASE
GTEX-132AR-0326-SM-5KM2C	9	1966	SKINNS	1975	0.455696	BAE
GTEX-133LE-2326-SM-5K7W3	1	63	SKINNS	64	1.5625	ASE
GTEX-133LE-2326-SM-5K7W3	1	1893	SKINNS	1894	0.0527983	BAE
GTEX-1399Q-2326-SM-5KM2X	1	60	SKINNS	61	1.63934	ASE
GTEX-1399Q-2326-SM-5KM2X	4	1751	SKINNS	1755	0.22792	BAE
GTEX-1399R-1326-SM-5PNYS	2	106	SKINNS	108	1.85185	ASE
GTEX-1399R-1326-SM-5PNYS	7	2081	SKINNS	2088	0.335249	BAE
GTEX-1399S-0126-SM-5IJCF	0	54	SKINNS	54	0	ASE
GTEX-1399S-0126-SM-5IJCF	4	1612	SKINNS	1616	0.247525	BAE
GTEX-1399U-1126-SM-5L3DB	0	66	SKINNS	66	0	ASE
GTEX-1399U-1126-SM-5L3DB	5	1778	SKINNS	1783	0.280426	BAE
GTEX-139D8-1126-SM-5LU8W	0	48	SKINNS	48	0	ASE
GTEX-139D8-1126-SM-5LU8W	2	1825	SKINNS	1827	0.109469	BAE
GTEX-139TS-2126-SM-5K7XC	0	64	SKINNS	64	0	ASE
GTEX-139TS-2126-SM-5K7XC	2	1698	SKINNS	1700	0.117647	BAE
GTEX-139TT-2126-SM-5LZWC	1	60	SKINNS	61	1.63934	ASE
GTEX-139TT-2126-SM-5LZWC	7	1824	SKINNS	1831	0.382305	BAE
GTEX-139TU-0726-SM-5L3EK	1	56	SKINNS	57	1.75439	ASE
GTEX-139TU-0726-SM-5L3EK	7	1850	SKINNS	1857	0.376952	BAE
GTEX-139UW-0326-SM-5J1ML	1	79	SKINNS	80	1.25	ASE
GTEX-139UW-0326-SM-5J1ML	4	1842	SKINNS	1846	0.216685	BAE
GTEX-139YR-1026-SM-5LZYN	1	65	SKINNS	66	1.51515	ASE
GTEX-139YR-1026-SM-5LZYN	0	1760	SKINNS	1760	0	BAE
GTEX-13D11-0926-SM-5J2NC	1	82	SKINNS	83	1.20482	ASE
GTEX-13D11-0926-SM-5J2NC	5	1915	SKINNS	1920	0.260417	BAE
GTEX-13FH7-1126-SM-5K7UG	0	55	SKINNS	55	0	ASE
GTEX-13FH7-1126-SM-5K7UG	7	2039	SKINNS	2046	0.342131	BAE
GTEX-13FHO-0426-SM-5L3F5	3	55	SKINNS	58	5.17241	ASE
GTEX-13FHO-0426-SM-5L3F5	8	1767	SKINNS	1775	0.450704	BAE
GTEX-13FLV-0126-SM-5K7WT	1	54	SKINNS	55	1.81818	ASE
GTEX-13FLV-0126-SM-5K7WT	1	1862	SKINNS	1863	0.0536769	BAE
GTEX-13FTW-0326-SM-5K7UW	3	59	SKINNS	62	4.83871	ASE
GTEX-13FTW-0326-SM-5K7UW	6	1996	SKINNS	2002	0.2997	BAE
GTEX-13FTX-1526-SM-5K7VJ	0	68	SKINNS	68	0	ASE
GTEX-13FTX-1526-SM-5K7VJ	1	1930	SKINNS	1931	0.0517866	BAE
GTEX-13FTY-2126-SM-5IFFB	1	63	SKINNS	64	1.5625	ASE
GTEX-13FTY-2126-SM-5IFFB	2	1824	SKINNS	1826	0.109529	BAE
GTEX-13G51-1826-SM-5KLZH	0	61	SKINNS	61	0	ASE
GTEX-13G51-1826-SM-5KLZH	3	1842	SKINNS	1845	0.162602	BAE
GTEX-13IVO-0726-SM-5LZYV	1	53	SKINNS	54	1.85185	ASE
GTEX-13IVO-0726-SM-5LZYV	4	1599	SKINNS	1603	0.249532	BAE
GTEX-13JUV-2026-SM-5K7UA	2	65	SKINNS	67	2.98507	ASE
GTEX-13JUV-2026-SM-5K7UA	6	2138	SKINNS	2144	0.279851	BAE
GTEX-13JVG-0726-SM-5KM16	0	82	SKINNS	82	0	ASE
GTEX-13JVG-0726-SM-5KM16	3	1752	SKINNS	1755	0.17094	BAE
GTEX-13N11-2326-SM-5IJBF	3	66	SKINNS	69	4.34783	ASE
GTEX-13N11-2326-SM-5IJBF	6	2037	SKINNS	2043	0.293686	BAE
GTEX-13N1W-2426-SM-5IJD1	2	53	SKINNS	55	3.63636	ASE
GTEX-13N1W-2426-SM-5IJD1	8	1909	SKINNS	1917	0.417319	BAE
GTEX-13N2G-0226-SM-5K7VF	5	71	SKINNS	76	6.57895	ASE
GTEX-13N2G-0226-SM-5K7VF	11	2123	SKINNS	2134	0.515464	BAE
GTEX-13NYB-0126-SM-5J1MD	0	59	SKINNS	59	0	ASE
GTEX-13NYB-0126-SM-5J1MD	1	1971	SKINNS	1972	0.0507099	BAE
GTEX-13NYC-0126-SM-5L3F4	1	68	SKINNS	69	1.44928	ASE
GTEX-13NYC-0126-SM-5L3F4	3	1733	SKINNS	1736	0.172811	BAE
GTEX-13NZ8-1226-SM-5KM4A	0	84	SKINNS	84	0	ASE
GTEX-13NZ8-1226-SM-5KM4A	5	1830	SKINNS	1835	0.27248	BAE
GTEX-13NZ9-2626-SM-5L3FK	3	36	SKINNS	39	7.69231	ASE
GTEX-13NZ9-2626-SM-5L3FK	2	1729	SKINNS	1731	0.11554	BAE
GTEX-13O3O-2326-SM-5IJD6	0	64	SKINNS	64	0	ASE
GTEX-13O3O-2326-SM-5IJD6	3	2054	SKINNS	2057	0.145843	BAE
GTEX-13O3Q-0126-SM-5KM34	1	74	SKINNS	75	1.33333	ASE
GTEX-13O3Q-0126-SM-5KM34	2	1863	SKINNS	1865	0.107239	BAE
GTEX-13O61-1426-SM-5KM3D	2	69	SKINNS	71	2.8169	ASE
GTEX-13O61-1426-SM-5KM3D	4	1841	SKINNS	1845	0.216802	BAE
GTEX-13OVG-1626-SM-5J1NF	0	63	SKINNS	63	0	ASE
GTEX-13OVG-1626-SM-5J1NF	11	2027	SKINNS	2038	0.539745	BAE
GTEX-13OVH-0526-SM-5L3E6	0	54	SKINNS	54	0	ASE
GTEX-13OVH-0526-SM-5L3E6	4	1709	SKINNS	1713	0.233508	BAE
GTEX-13OVJ-0826-SM-5J1OK	0	72	SKINNS	72	0	ASE
GTEX-13OVJ-0826-SM-5J1OK	5	1898	SKINNS	1903	0.262743	BAE
GTEX-13OVK-1426-SM-6PAN7	1	67	SKINNS	68	1.47059	ASE
GTEX-13OVK-1426-SM-6PAN7	9	2062	SKINNS	2071	0.434573	BAE
GTEX-13OVL-0126-SM-5L3GJ	0	72	SKINNS	72	0	ASE
GTEX-13OVL-0126-SM-5L3GJ	3	1925	SKINNS	1928	0.155602	BAE
GTEX-13OW5-2326-SM-5L3HO	0	59	SKINNS	59	0	ASE
GTEX-13OW5-2326-SM-5L3HO	4	1699	SKINNS	1703	0.23488	BAE
GTEX-13OW6-2726-SM-5J2OE	1	56	SKINNS	57	1.75439	ASE
GTEX-13OW6-2726-SM-5J2OE	2	2038	SKINNS	2040	0.0980392	BAE
GTEX-13OW7-0426-SM-5K7VK	0	54	SKINNS	54	0	ASE
GTEX-13OW7-0426-SM-5K7VK	7	1990	SKINNS	1997	0.350526	BAE
GTEX-13OW8-1026-SM-5J1NQ	3	64	SKINNS	67	4.47761	ASE
GTEX-13OW8-1026-SM-5J1NQ	6	1992	SKINNS	1998	0.3003	BAE
GTEX-13PDP-0726-SM-5L3HP	0	59	SKINNS	59	0	ASE
GTEX-13PDP-0726-SM-5L3HP	3	1712	SKINNS	1715	0.174927	BAE
GTEX-13PL6-1126-SM-5L3IE	0	61	SKINNS	61	0	ASE
GTEX-13PL6-1126-SM-5L3IE	5	1786	SKINNS	1791	0.279174	BAE
GTEX-13PVQ-0626-SM-5LU47	1	55	SKINNS	56	1.78571	ASE
GTEX-13PVQ-0626-SM-5LU47	7	1981	SKINNS	1988	0.352113	BAE
GTEX-13PVR-0426-SM-5RQK2	1	57	SKINNS	58	1.72414	ASE
GTEX-13PVR-0426-SM-5RQK2	6	1911	SKINNS	1917	0.312989	BAE
GTEX-13QBU-1226-SM-5LU4G	0	81	SKINNS	81	0	ASE
GTEX-13QBU-1226-SM-5LU4G	7	1956	SKINNS	1963	0.356597	BAE
GTEX-13QJC-0126-SM-5ZZWJ	1	66	SKINNS	67	1.49254	ASE
GTEX-13QJC-0126-SM-5ZZWJ	3	1722	SKINNS	1725	0.173913	BAE
GTEX-13RTJ-0126-SM-5S2NN	0	79	SKINNS	79	0	ASE
GTEX-13RTJ-0126-SM-5S2NN	5	1684	SKINNS	1689	0.296033	BAE
GTEX-13SLW-0626-SM-5Q5ER	0	62	SKINNS	62	0	ASE
GTEX-13SLW-0626-SM-5Q5ER	2	1754	SKINNS	1756	0.113895	BAE
GTEX-13SLX-2226-SM-62LEP	2	72	SKINNS	74	2.7027	ASE
GTEX-13SLX-2226-SM-62LEP	1	1879	SKINNS	1880	0.0531915	BAE
GTEX-13U4I-2226-SM-5LU5H	1	63	SKINNS	64	1.5625	ASE
GTEX-13U4I-2226-SM-5LU5H	8	2027	SKINNS	2035	0.39312	BAE
GTEX-13VXT-1926-SM-5K7UO	0	70	SKINNS	70	0	ASE
GTEX-13VXT-1926-SM-5K7UO	4	1931	SKINNS	1935	0.206718	BAE
GTEX-13VXU-0626-SM-5L3F9	2	70	SKINNS	72	2.77778	ASE
GTEX-13VXU-0626-SM-5L3F9	3	1770	SKINNS	1773	0.169205	BAE
GTEX-13W3W-0726-SM-5IJDQ	0	72	SKINNS	72	0	ASE
GTEX-13W3W-0726-SM-5IJDQ	5	1919	SKINNS	1924	0.259875	BAE
GTEX-13X6H-0926-SM-5SIB2	0	64	SKINNS	64	0	ASE
GTEX-13X6H-0926-SM-5SIB2	1	1851	SKINNS	1852	0.0539957	BAE
GTEX-13X6I-1826-SM-5SIAO	0	54	SKINNS	54	0	ASE
GTEX-13X6I-1826-SM-5SIAO	2	1950	SKINNS	1952	0.102459	BAE
GTEX-13X6J-0626-SM-5LU5F	1	68	SKINNS	69	1.44928	ASE
GTEX-13X6J-0626-SM-5LU5F	6	1946	SKINNS	1952	0.307377	BAE
GTEX-13X6K-0626-SM-5LU5D	1	66	SKINNS	67	1.49254	ASE
GTEX-13X6K-0626-SM-5LU5D	5	2020	SKINNS	2025	0.246914	BAE
GTEX-13YAN-0226-SM-5TDC6	0	79	SKINNS	79	0	ASE
GTEX-13YAN-0226-SM-5TDC6	5	1788	SKINNS	1793	0.278862	BAE
GTEX-144FL-0626-SM-5LU43	0	70	SKINNS	70	0	ASE
GTEX-144FL-0626-SM-5LU43	5	1701	SKINNS	1706	0.293083	BAE
GTEX-144GL-0626-SM-5LU4D	1	71	SKINNS	72	1.38889	ASE
GTEX-144GL-0626-SM-5LU4D	8	1809	SKINNS	1817	0.440286	BAE
GTEX-144GM-0526-SM-79OJO	3	55	SKINNS	58	5.17241	ASE
GTEX-144GM-0526-SM-79OJO	8	1626	SKINNS	1634	0.489596	BAE
GTEX-145LU-1926-SM-79OJN	0	58	SKINNS	58	0	ASE
GTEX-145LU-1926-SM-79OJN	0	1838	SKINNS	1838	0	BAE
GTEX-145MF-0926-SM-5Q5EA	0	66	SKINNS	66	0	ASE
GTEX-145MF-0926-SM-5Q5EA	7	2005	SKINNS	2012	0.347913	BAE
GTEX-145MG-1526-SM-5Q5EM	3	79	SKINNS	82	3.65854	ASE
GTEX-145MG-1526-SM-5Q5EM	1	1900	SKINNS	1901	0.0526039	BAE
GTEX-145MH-2826-SM-5RQJF	1	55	SKINNS	56	1.78571	ASE
GTEX-145MH-2826-SM-5RQJF	2	1674	SKINNS	1676	0.119332	BAE
GTEX-145MI-0626-SM-5SI8S	1	65	SKINNS	66	1.51515	ASE
GTEX-145MI-0626-SM-5SI8S	2	2017	SKINNS	2019	0.0990589	BAE
GTEX-145MN-1526-SM-5SI9T	1	83	SKINNS	84	1.19048	ASE
GTEX-145MN-1526-SM-5SI9T	1	1993	SKINNS	1994	0.0501505	BAE
GTEX-145MO-2826-SM-5LU96	0	60	SKINNS	60	0	ASE
GTEX-145MO-2826-SM-5LU96	3	1917	SKINNS	1920	0.15625	BAE
GTEX-146FQ-2126-SM-5RQHU	0	61	SKINNS	61	0	ASE
GTEX-146FQ-2126-SM-5RQHU	2	1934	SKINNS	1936	0.103306	BAE
GTEX-14753-0726-SM-5QGQO	0	62	SKINNS	62	0	ASE
GTEX-14753-0726-SM-5QGQO	3	1710	SKINNS	1713	0.175131	BAE
GTEX-1477Z-0326-SM-7IGLA	4	182	SKINNS	186	2.15054	ASE
GTEX-1477Z-0326-SM-7IGLA	8	1889	SKINNS	1897	0.421719	BAE
GTEX-147F3-1726-SM-5SIAW	0	54	SKINNS	54	0	ASE
GTEX-147F3-1726-SM-5SIAW	3	1926	SKINNS	1929	0.155521	BAE
GTEX-147F4-0726-SM-5TDDD	2	79	SKINNS	81	2.46914	ASE
GTEX-147F4-0726-SM-5TDDD	6	1744	SKINNS	1750	0.342857	BAE
GTEX-147GR-2426-SM-5ZZWQ	1	64	SKINNS	65	1.53846	ASE
GTEX-147GR-2426-SM-5ZZWQ	2	1782	SKINNS	1784	0.112108	BAE
GTEX-147JS-0226-SM-5S2U9	1	104	SKINNS	105	0.952381	ASE
GTEX-147JS-0226-SM-5S2U9	5	2050	SKINNS	2055	0.243309	BAE
GTEX-148VJ-0626-SM-5LUAW	0	62	SKINNS	62	0	ASE
GTEX-148VJ-0626-SM-5LUAW	1	1589	SKINNS	1590	0.0628931	BAE
GTEX-1497J-0226-SM-5QGPU	0	78	SKINNS	78	0	ASE
GTEX-1497J-0226-SM-5QGPU	5	1670	SKINNS	1675	0.298507	BAE
GTEX-14A5H-0826-SM-5QGPJ	0	51	SKINNS	51	0	ASE
GTEX-14A5H-0826-SM-5QGPJ	3	1671	SKINNS	1674	0.179211	BAE
GTEX-14A6H-2026-SM-5Q5DD	0	76	SKINNS	76	0	ASE
GTEX-14A6H-2026-SM-5Q5DD	7	1797	SKINNS	1804	0.388027	BAE
GTEX-14ABY-2026-SM-62LDL	3	75	SKINNS	78	3.84615	ASE
GTEX-14ABY-2026-SM-62LDL	8	2275	SKINNS	2283	0.350416	BAE
GTEX-14AS3-1526-SM-5Q5ED	0	69	SKINNS	69	0	ASE
GTEX-14AS3-1526-SM-5Q5ED	1	1660	SKINNS	1661	0.0602047	BAE
GTEX-14B4R-1326-SM-5Q5EZ	0	75	SKINNS	75	0	ASE
GTEX-14B4R-1326-SM-5Q5EZ	0	1971	SKINNS	1971	0	BAE
GTEX-14BIN-1126-SM-5RQJZ	0	53	SKINNS	53	0	ASE
GTEX-14BIN-1126-SM-5RQJZ	7	1897	SKINNS	1904	0.367647	BAE
GTEX-14BMU-1226-SM-5S2OR	0	82	SKINNS	82	0	ASE
GTEX-14BMU-1226-SM-5S2OR	7	2080	SKINNS	2087	0.33541	BAE
GTEX-14BMV-2826-SM-5TDED	1	72	SKINNS	73	1.36986	ASE
GTEX-14BMV-2826-SM-5TDED	5	1978	SKINNS	1983	0.252143	BAE
GTEX-14C38-0726-SM-5SI6M	0	59	SKINNS	59	0	ASE
GTEX-14C38-0726-SM-5SI6M	3	1870	SKINNS	1873	0.160171	BAE
GTEX-14C39-1726-SM-5RQIL	0	54	SKINNS	54	0	ASE
GTEX-14C39-1726-SM-5RQIL	4	1726	SKINNS	1730	0.231214	BAE
GTEX-14C5O-0326-SM-5ZZUX	0	71	SKINNS	71	0	ASE
GTEX-14C5O-0326-SM-5ZZUX	8	1809	SKINNS	1817	0.440286	BAE
GTEX-14DAQ-0626-SM-793DS	0	84	SKINNS	84	0	ASE
GTEX-14DAQ-0626-SM-793DS	1	2036	SKINNS	2037	0.0490918	BAE
GTEX-14DAR-1226-SM-73KYV	0	106	SKINNS	106	0	ASE
GTEX-14DAR-1226-SM-73KYV	5	1844	SKINNS	1849	0.270416	BAE
GTEX-14E1K-2026-SM-7DUEI	3	132	SKINNS	135	2.22222	ASE
GTEX-14E1K-2026-SM-7DUEI	6	1888	SKINNS	1894	0.31679	BAE
GTEX-14E6C-2426-SM-5S2NF	0	61	SKINNS	61	0	ASE
GTEX-14E6C-2426-SM-5S2NF	0	1909	SKINNS	1909	0	BAE
GTEX-14E6E-0526-SM-793DN	2	62	SKINNS	64	3.125	ASE
GTEX-14E6E-0526-SM-793DN	5	1916	SKINNS	1921	0.260281	BAE
GTEX-14JFF-0626-SM-5ZZVT	0	68	SKINNS	68	0	ASE
GTEX-14JFF-0626-SM-5ZZVT	6	2023	SKINNS	2029	0.295712	BAE
GTEX-14JG1-1526-SM-5YY9X	2	90	SKINNS	92	2.17391	ASE
GTEX-14JG1-1526-SM-5YY9X	7	2256	SKINNS	2263	0.309324	BAE
GTEX-14JG6-1426-SM-9WG7C	1	61	SKINNS	62	1.6129	ASE
GTEX-14JG6-1426-SM-9WG7C	3	2172	SKINNS	2175	0.137931	BAE
GTEX-14LLW-2626-SM-62LDZ	0	61	SKINNS	61	0	ASE
GTEX-14LLW-2626-SM-62LDZ	2	1860	SKINNS	1862	0.107411	BAE
GTEX-14LZ3-0126-SM-69LPM	1	57	SKINNS	58	1.72414	ASE
GTEX-14LZ3-0126-SM-69LPM	6	1879	SKINNS	1885	0.318302	BAE
GTEX-14PHX-2226-SM-6EU2P	1	67	SKINNS	68	1.47059	ASE
GTEX-14PHX-2226-SM-6EU2P	2	1783	SKINNS	1785	0.112045	BAE
GTEX-14PHY-1226-SM-5ZZWK	0	65	SKINNS	65	0	ASE
GTEX-14PHY-1226-SM-5ZZWK	4	1871	SKINNS	1875	0.213333	BAE
GTEX-14PII-0726-SM-6EU2B	3	53	SKINNS	56	5.35714	ASE
GTEX-14PII-0726-SM-6EU2B	4	1758	SKINNS	1762	0.227015	BAE
GTEX-14PJ2-0626-SM-6LLII	4	74	SKINNS	78	5.12821	ASE
GTEX-14PJ2-0626-SM-6LLII	12	2009	SKINNS	2021	0.593765	BAE
GTEX-14PJ3-1126-SM-5ZZVX	0	60	SKINNS	60	0	ASE
GTEX-14PJ3-1126-SM-5ZZVX	0	1559	SKINNS	1559	0	BAE
GTEX-14PJ4-0226-SM-5YY92	2	77	SKINNS	79	2.53165	ASE
GTEX-14PJ4-0226-SM-5YY92	11	1895	SKINNS	1906	0.577125	BAE
GTEX-14PJ5-1526-SM-6LLIL	0	83	SKINNS	83	0	ASE
GTEX-14PJ5-1526-SM-6LLIL	4	1780	SKINNS	1784	0.224215	BAE
GTEX-14PJ6-2626-SM-6EU2T	0	68	SKINNS	68	0	ASE
GTEX-14PJ6-2626-SM-6EU2T	1	1806	SKINNS	1807	0.0553403	BAE
GTEX-14PJN-1826-SM-6AJ98	1	58	SKINNS	59	1.69492	ASE
GTEX-14PJN-1826-SM-6AJ98	2	1715	SKINNS	1717	0.116482	BAE
GTEX-14PJO-2526-SM-6AJBQ	1	65	SKINNS	66	1.51515	ASE
GTEX-14PJO-2526-SM-6AJBQ	5	1870	SKINNS	1875	0.266667	BAE
GTEX-14PK6-0226-SM-62LF5	0	87	SKINNS	87	0	ASE
GTEX-14PK6-0226-SM-62LF5	4	1869	SKINNS	1873	0.213561	BAE
GTEX-14PKU-0126-SM-6LLHV	0	56	SKINNS	56	0	ASE
GTEX-14PKU-0126-SM-6LLHV	1	1837	SKINNS	1838	0.054407	BAE
GTEX-14PKV-1126-SM-6LLJ1	0	83	SKINNS	83	0	ASE
GTEX-14PKV-1126-SM-6LLJ1	10	2081	SKINNS	2091	0.47824	BAE
GTEX-14XAO-1226-SM-6EU1C	0	45	SKINNS	45	0	ASE
GTEX-14XAO-1226-SM-6EU1C	5	1644	SKINNS	1649	0.303214	BAE
GTEX-15CHC-1126-SM-6LLHQ	1	63	SKINNS	64	1.5625	ASE
GTEX-15CHC-1126-SM-6LLHQ	14	1989	SKINNS	2003	0.698952	BAE
GTEX-15CHQ-0326-SM-69LQD	0	60	SKINNS	60	0	ASE
GTEX-15CHQ-0326-SM-69LQD	3	1993	SKINNS	1996	0.150301	BAE
GTEX-15CHR-1126-SM-7EWF4	3	87	SKINNS	90	3.33333	ASE
GTEX-15CHR-1126-SM-7EWF4	6	1685	SKINNS	1691	0.35482	BAE
GTEX-15D1Q-2826-SM-6LLH7	1	73	SKINNS	74	1.35135	ASE
GTEX-15D1Q-2826-SM-6LLH7	6	2149	SKINNS	2155	0.278422	BAE
GTEX-15DDE-2926-SM-6LLJ3	4	58	SKINNS	62	6.45161	ASE
GTEX-15DDE-2926-SM-6LLJ3	3	1934	SKINNS	1937	0.154879	BAE
GTEX-15DYW-2726-SM-6EU2I	0	72	SKINNS	72	0	ASE
GTEX-15DYW-2726-SM-6EU2I	0	1670	SKINNS	1670	0	BAE
GTEX-15EO6-2426-SM-6PALZ	2	73	SKINNS	75	2.66667	ASE
GTEX-15EO6-2426-SM-6PALZ	3	2246	SKINNS	2249	0.133393	BAE
GTEX-15ER7-0626-SM-6PANF	2	83	SKINNS	85	2.35294	ASE
GTEX-15ER7-0626-SM-6PANF	2	2084	SKINNS	2086	0.0958773	BAE
GTEX-15EU6-2226-SM-6EU2L	1	70	SKINNS	71	1.40845	ASE
GTEX-15EU6-2226-SM-6EU2L	6	1860	SKINNS	1866	0.321543	BAE
GTEX-15FZZ-0526-SM-7KUGD	1	66	SKINNS	67	1.49254	ASE
GTEX-15FZZ-0526-SM-7KUGD	1	2054	SKINNS	2055	0.0486618	BAE
GTEX-15G19-2426-SM-7KUMR	0	77	SKINNS	77	0	ASE
GTEX-15G19-2426-SM-7KUMR	8	1931	SKINNS	1939	0.412584	BAE
GTEX-15G1A-1626-SM-7KUKN	1	59	SKINNS	60	1.66667	ASE
GTEX-15G1A-1626-SM-7KUKN	2	1897	SKINNS	1899	0.105319	BAE
GTEX-15RIE-1926-SM-7KUKJ	2	57	SKINNS	59	3.38983	ASE
GTEX-15RIE-1926-SM-7KUKJ	5	1829	SKINNS	1834	0.272628	BAE
GTEX-15RIG-0726-SM-7KUM7	0	90	SKINNS	90	0	ASE
GTEX-15RIG-0726-SM-7KUM7	1	1809	SKINNS	1810	0.0552486	BAE
GTEX-15RJ7-2126-SM-6PAMD	0	83	SKINNS	83	0	ASE
GTEX-15RJ7-2126-SM-6PAMD	7	2084	SKINNS	2091	0.334768	BAE
GTEX-15RJE-2826-SM-7KUM9	1	59	SKINNS	60	1.66667	ASE
GTEX-15RJE-2826-SM-7KUM9	2	1801	SKINNS	1803	0.110926	BAE
GTEX-15SHW-0226-SM-7LTAT	0	62	SKINNS	62	0	ASE
GTEX-15SHW-0226-SM-7LTAT	7	1981	SKINNS	1988	0.352113	BAE
GTEX-15SKB-2826-SM-6PAMH	0	62	SKINNS	62	0	ASE
GTEX-15SKB-2826-SM-6PAMH	3	1804	SKINNS	1807	0.166021	BAE
GTEX-15UF6-1926-SM-7KUDV	2	72	SKINNS	74	2.7027	ASE
GTEX-15UF6-1926-SM-7KUDV	0	1858	SKINNS	1858	0	BAE
GTEX-16AAH-0626-SM-793C9	2	61	SKINNS	63	3.1746	ASE
GTEX-16AAH-0626-SM-793C9	8	1646	SKINNS	1654	0.483676	BAE
GTEX-16BQI-1326-SM-6M486	0	67	SKINNS	67	0	ASE
GTEX-16BQI-1326-SM-6M486	1	1731	SKINNS	1732	0.0577367	BAE
GTEX-16GPK-0626-SM-7KFSF	1	72	SKINNS	73	1.36986	ASE
GTEX-16GPK-0626-SM-7KFSF	2	2046	SKINNS	2048	0.0976562	BAE
GTEX-16MT8-2926-SM-7DUFO	2	67	SKINNS	69	2.89855	ASE
GTEX-16MT8-2926-SM-7DUFO	4	2092	SKINNS	2096	0.19084	BAE
GTEX-16MT9-0126-SM-7EPI8	1	68	SKINNS	69	1.44928	ASE
GTEX-16MT9-0126-SM-7EPI8	3	2011	SKINNS	2014	0.148957	BAE
GTEX-16MTA-0926-SM-6M47Z	0	60	SKINNS	60	0	ASE
GTEX-16MTA-0926-SM-6M47Z	2	1768	SKINNS	1770	0.112994	BAE
GTEX-16NGA-0726-SM-731AO	0	59	SKINNS	59	0	ASE
GTEX-16NGA-0726-SM-731AO	8	1917	SKINNS	1925	0.415584	BAE
GTEX-16NPX-0726-SM-7KULC	0	63	SKINNS	63	0	ASE
GTEX-16NPX-0726-SM-7KULC	5	1910	SKINNS	1915	0.261097	BAE
GTEX-16XZZ-0726-SM-7KUF2	0	80	SKINNS	80	0	ASE
GTEX-16XZZ-0726-SM-7KUF2	3	1891	SKINNS	1894	0.158395	BAE
GTEX-16YQH-2226-SM-7IGM2	2	94	SKINNS	96	2.08333	ASE
GTEX-16YQH-2226-SM-7IGM2	5	1946	SKINNS	1951	0.256279	BAE
GTEX-178AV-1726-SM-7KUL8	1	65	SKINNS	66	1.51515	ASE
GTEX-178AV-1726-SM-7KUL8	7	2073	SKINNS	2080	0.336538	BAE
GTEX-17EVP-2626-SM-7IGMA	2	72	SKINNS	74	2.7027	ASE
GTEX-17EVP-2626-SM-7IGMA	5	1932	SKINNS	1937	0.258131	BAE
GTEX-17EVQ-0126-SM-7IGLR	1	84	SKINNS	85	1.17647	ASE
GTEX-17EVQ-0126-SM-7IGLR	7	2111	SKINNS	2118	0.3305	BAE
GTEX-17F96-0126-SM-7EWDU	0	77	SKINNS	77	0	ASE
GTEX-17F96-0126-SM-7EWDU	1	1755	SKINNS	1756	0.0569476	BAE
GTEX-17F97-2626-SM-7IGM5	1	114	SKINNS	115	0.869565	ASE
GTEX-17F97-2626-SM-7IGM5	2	1955	SKINNS	1957	0.102197	BAE
GTEX-17F98-1326-SM-7DUEP	1	48	SKINNS	49	2.04082	ASE
GTEX-17F98-1326-SM-7DUEP	1	1656	SKINNS	1657	0.06035	BAE
GTEX-17F9E-2326-SM-79OKD	0	67	SKINNS	67	0	ASE
GTEX-17F9E-2326-SM-79OKD	2	1723	SKINNS	1725	0.115942	BAE
GTEX-17F9Y-0126-SM-79OKX	1	58	SKINNS	59	1.69492	ASE
GTEX-17F9Y-0126-SM-79OKX	7	1764	SKINNS	1771	0.395257	BAE
GTEX-17HGU-2326-SM-7DUFE	1	59	SKINNS	60	1.66667	ASE
GTEX-17HGU-2326-SM-7DUFE	3	2074	SKINNS	2077	0.144439	BAE
GTEX-17HHE-1326-SM-7EWDZ	1	80	SKINNS	81	1.23457	ASE
GTEX-17HHE-1326-SM-7EWDZ	4	1723	SKINNS	1727	0.231616	BAE
GTEX-17HHY-0426-SM-7DHLC	1	56	SKINNS	57	1.75439	ASE
GTEX-17HHY-0426-SM-7DHLC	6	1931	SKINNS	1937	0.309757	BAE
GTEX-17HII-1426-SM-7EPGG	0	66	SKINNS	66	0	ASE
GTEX-17HII-1426-SM-7EPGG	6	1822	SKINNS	1828	0.328228	BAE
GTEX-17JCI-2926-SM-7DUFF	0	77	SKINNS	77	0	ASE
GTEX-17JCI-2926-SM-7DUFF	8	2245	SKINNS	2253	0.355082	BAE
GTEX-17KNJ-2126-SM-718AM	3	76	SKINNS	79	3.79747	ASE
GTEX-17KNJ-2126-SM-718AM	4	1970	SKINNS	1974	0.202634	BAE
GTEX-17MF6-2626-SM-79OKQ	1	58	SKINNS	59	1.69492	ASE
GTEX-17MF6-2626-SM-79OKQ	11	1953	SKINNS	1964	0.560081	BAE
GTEX-17MFQ-1526-SM-7KFRR	1	71	SKINNS	72	1.38889	ASE
GTEX-17MFQ-1526-SM-7KFRR	4	1785	SKINNS	1789	0.223589	BAE
GTEX-183FY-1026-SM-7939A	0	67	SKINNS	67	0	ASE
GTEX-183FY-1026-SM-7939A	3	1888	SKINNS	1891	0.158646	BAE
GTEX-183WM-0326-SM-72D5V	0	80	SKINNS	80	0	ASE
GTEX-183WM-0326-SM-72D5V	1	1829	SKINNS	1830	0.0546448	BAE
GTEX-18465-2826-SM-7LT9J	0	95	SKINNS	95	0	ASE
GTEX-18465-2826-SM-7LT9J	3	2026	SKINNS	2029	0.147856	BAE
GTEX-18A66-0626-SM-7LT8Z	2	59	SKINNS	61	3.27869	ASE
GTEX-18A66-0626-SM-7LT8Z	4	2127	SKINNS	2131	0.187705	BAE
GTEX-18A67-1626-SM-7LT9T	2	59	SKINNS	61	3.27869	ASE
GTEX-18A67-1626-SM-7LT9T	2	1807	SKINNS	1809	0.110558	BAE
GTEX-18A6Q-0626-SM-7KFRP	1	122	SKINNS	123	0.813008	ASE
GTEX-18A6Q-0626-SM-7KFRP	4	1875	SKINNS	1879	0.212879	BAE
GTEX-18A7A-0126-SM-731AH	0	62	SKINNS	62	0	ASE
GTEX-18A7A-0126-SM-731AH	1	1966	SKINNS	1967	0.0508388	BAE
GTEX-18A7B-2726-SM-7LG56	0	65	SKINNS	65	0	ASE
GTEX-18A7B-2726-SM-7LG56	6	2088	SKINNS	2094	0.286533	BAE
GTEX-18D9A-1426-SM-7LT8M	1	85	SKINNS	86	1.16279	ASE
GTEX-18D9A-1426-SM-7LT8M	6	2197	SKINNS	2203	0.272356	BAE
GTEX-18D9U-0126-SM-731BM	0	75	SKINNS	75	0	ASE
GTEX-18D9U-0126-SM-731BM	5	1725	SKINNS	1730	0.289017	BAE
GTEX-18QFQ-1826-SM-72D52	1	88	SKINNS	89	1.1236	ASE
GTEX-18QFQ-1826-SM-72D52	5	1879	SKINNS	1884	0.265393	BAE
GTEX-1A32A-0626-SM-731AQ	0	69	SKINNS	69	0	ASE
GTEX-1A32A-0626-SM-731AQ	6	2044	SKINNS	2050	0.292683	BAE
GTEX-1A3MV-1826-SM-731CD	2	79	SKINNS	81	2.46914	ASE
GTEX-1A3MV-1826-SM-731CD	4	1918	SKINNS	1922	0.208117	BAE
GTEX-1A3MW-0626-SM-731CB	3	65	SKINNS	68	4.41176	ASE
GTEX-1A3MW-0626-SM-731CB	7	1869	SKINNS	1876	0.373134	BAE
GTEX-1A3MX-2626-SM-7PC24	2	89	SKINNS	91	2.1978	ASE
GTEX-1A3MX-2626-SM-7PC24	12	2139	SKINNS	2151	0.55788	BAE
GTEX-1A8FM-0626-SM-7PC25	1	73	SKINNS	74	1.35135	ASE
GTEX-1A8FM-0626-SM-7PC25	10	2163	SKINNS	2173	0.460193	BAE
GTEX-1A8G6-2726-SM-731AR	3	67	SKINNS	70	4.28571	ASE
GTEX-1A8G6-2726-SM-731AR	3	1829	SKINNS	1832	0.163755	BAE
GTEX-1A8G7-1326-SM-73KVM	1	73	SKINNS	74	1.35135	ASE
GTEX-1A8G7-1326-SM-73KVM	4	2037	SKINNS	2041	0.195982	BAE
GTEX-1AMEY-0826-SM-72D65	1	104	SKINNS	105	0.952381	ASE
GTEX-1AMEY-0826-SM-72D65	18	1935	SKINNS	1953	0.921659	BAE
GTEX-1AMFI-1326-SM-7939R	0	74	SKINNS	74	0	ASE
GTEX-1AMFI-1326-SM-7939R	1	1750	SKINNS	1751	0.0571102	BAE
GTEX-1AX8Z-0726-SM-73KTS	1	63	SKINNS	64	1.5625	ASE
GTEX-1AX8Z-0726-SM-73KTS	14	2248	SKINNS	2262	0.618921	BAE
GTEX-1AX9I-2226-SM-73KUO	1	88	SKINNS	89	1.1236	ASE
GTEX-1AX9I-2226-SM-73KUO	11	2150	SKINNS	2161	0.509024	BAE
GTEX-1AX9J-1326-SM-731BJ	0	115	SKINNS	115	0	ASE
GTEX-1AX9J-1326-SM-731BJ	6	2420	SKINNS	2426	0.247321	BAE
GTEX-1AYD5-2626-SM-7PBXY	0	72	SKINNS	72	0	ASE
GTEX-1AYD5-2626-SM-7PBXY	1	1807	SKINNS	1808	0.0553097	BAE
GTEX-1B8KE-1126-SM-7EPHI	2	59	SKINNS	61	3.27869	ASE
GTEX-1B8KE-1126-SM-7EPHI	5	1889	SKINNS	1894	0.263992	BAE
GTEX-1B8KZ-0326-SM-73KY4	0	79	SKINNS	79	0	ASE
GTEX-1B8KZ-0326-SM-73KY4	8	2039	SKINNS	2047	0.390816	BAE
GTEX-1B8L1-2226-SM-7P8PT	0	65	SKINNS	65	0	ASE
GTEX-1B8L1-2226-SM-7P8PT	11	2045	SKINNS	2056	0.535019	BAE
GTEX-1B8SF-0126-SM-7DUG3	1	50	SKINNS	51	1.96078	ASE
GTEX-1B8SF-0126-SM-7DUG3	1	1819	SKINNS	1820	0.0549451	BAE
GTEX-1B932-2326-SM-79OL5	2	100	SKINNS	102	1.96078	ASE
GTEX-1B932-2326-SM-79OL5	11	2313	SKINNS	2324	0.473322	BAE
GTEX-1B933-2426-SM-7DHMD	0	55	SKINNS	55	0	ASE
GTEX-1B933-2426-SM-7DHMD	2	1983	SKINNS	1985	0.100756	BAE
GTEX-1B97I-0626-SM-73KUZ	1	73	SKINNS	74	1.35135	ASE
GTEX-1B97I-0626-SM-73KUZ	4	2022	SKINNS	2026	0.197433	BAE
GTEX-1B996-0426-SM-7EWF8	0	81	SKINNS	81	0	ASE
GTEX-1B996-0426-SM-7EWF8	3	1824	SKINNS	1827	0.164204	BAE
GTEX-1BAJH-2426-SM-7IGP8	2	90	SKINNS	92	2.17391	ASE
GTEX-1BAJH-2426-SM-7IGP8	2	1672	SKINNS	1674	0.119474	BAE
GTEX-1C2JI-1026-SM-73KY1	1	71	SKINNS	72	1.38889	ASE
GTEX-1C2JI-1026-SM-73KY1	13	1772	SKINNS	1785	0.728291	BAE
GTEX-1C475-1326-SM-7SB73	0	68	SKINNS	68	0	ASE
GTEX-1C475-1326-SM-7SB73	7	2156	SKINNS	2163	0.323625	BAE
GTEX-1C64N-2626-SM-7PC2N	0	63	SKINNS	63	0	ASE
GTEX-1C64N-2626-SM-7PC2N	1	1770	SKINNS	1771	0.0564653	BAE
GTEX-1C64O-1326-SM-7MGWR	0	68	SKINNS	68	0	ASE
GTEX-1C64O-1326-SM-7MGWR	6	1928	SKINNS	1934	0.310238	BAE
GTEX-1C6VQ-1226-SM-73KYD	0	63	SKINNS	63	0	ASE
GTEX-1C6VQ-1226-SM-73KYD	2	1886	SKINNS	1888	0.105932	BAE
GTEX-1C6VR-0126-SM-7RHGB	0	62	SKINNS	62	0	ASE
GTEX-1C6VR-0126-SM-7RHGB	3	1881	SKINNS	1884	0.159236	BAE
GTEX-1C6WA-2626-SM-7MKGM	2	71	SKINNS	73	2.73973	ASE
GTEX-1C6WA-2626-SM-7MKGM	4	1765	SKINNS	1769	0.226116	BAE
GTEX-1CAMQ-1326-SM-7P8RV	0	62	SKINNS	62	0	ASE
GTEX-1CAMQ-1326-SM-7P8RV	4	1784	SKINNS	1788	0.223714	BAE
GTEX-1CAMR-1326-SM-7PC1F	0	76	SKINNS	76	0	ASE
GTEX-1CAMR-1326-SM-7PC1F	5	1975	SKINNS	1980	0.252525	BAE
GTEX-1CAMS-2226-SM-7PBXQ	0	82	SKINNS	82	0	ASE
GTEX-1CAMS-2226-SM-7PBXQ	5	1625	SKINNS	1630	0.306748	BAE
GTEX-1CB4E-0926-SM-7EPHT	0	63	SKINNS	63	0	ASE
GTEX-1CB4E-0926-SM-7EPHT	1	1832	SKINNS	1833	0.0545554	BAE
GTEX-1CB4F-1026-SM-7DUH1	0	86	SKINNS	86	0	ASE
GTEX-1CB4F-1026-SM-7DUH1	5	2025	SKINNS	2030	0.246305	BAE
GTEX-1CB4H-1126-SM-7MKGL	0	56	SKINNS	56	0	ASE
GTEX-1CB4H-1126-SM-7MKGL	3	1707	SKINNS	1710	0.175439	BAE
GTEX-1CB4I-0126-SM-7RHGG	2	59	SKINNS	61	3.27869	ASE
GTEX-1CB4I-0126-SM-7RHGG	4	2107	SKINNS	2111	0.189484	BAE
GTEX-1CB4J-1326-SM-7P8RX	0	67	SKINNS	67	0	ASE
GTEX-1CB4J-1326-SM-7P8RX	2	1724	SKINNS	1726	0.115875	BAE
GTEX-1E1VI-0326-SM-793D1	0	77	SKINNS	77	0	ASE
GTEX-1E1VI-0326-SM-793D1	3	1993	SKINNS	1996	0.150301	BAE
GTEX-1E2YA-2126-SM-7MXUO	0	49	SKINNS	49	0	ASE
GTEX-1E2YA-2126-SM-7MXUO	2	1488	SKINNS	1490	0.134228	BAE
GTEX-1EH9U-2826-SM-7DUGT	0	75	SKINNS	75	0	ASE
GTEX-1EH9U-2826-SM-7DUGT	5	1916	SKINNS	1921	0.260281	BAE
GTEX-1EKGG-0626-SM-7DUGJ	2	69	SKINNS	71	2.8169	ASE
GTEX-1EKGG-0626-SM-7DUGJ	2	2026	SKINNS	2028	0.0986193	BAE
GTEX-1EMGI-2326-SM-7PBYA	0	104	SKINNS	104	0	ASE
GTEX-1EMGI-2326-SM-7PBYA	6	1889	SKINNS	1895	0.316623	BAE
GTEX-1EU9M-1426-SM-793AI	4	77	SKINNS	81	4.93827	ASE
GTEX-1EU9M-1426-SM-793AI	2	1759	SKINNS	1761	0.113572	BAE
GTEX-1EWIQ-0326-SM-7DHMQ	0	71	SKINNS	71	0	ASE
GTEX-1EWIQ-0326-SM-7DHMQ	8	1964	SKINNS	1972	0.40568	BAE
GTEX-1EX96-1026-SM-7MKG2	0	64	SKINNS	64	0	ASE
GTEX-1EX96-1026-SM-7MKG2	3	1628	SKINNS	1631	0.183936	BAE
GTEX-1F48J-0726-SM-7RHGS	0	76	SKINNS	76	0	ASE
GTEX-1F48J-0726-SM-7RHGS	6	1967	SKINNS	1973	0.304105	BAE
GTEX-1F52S-2926-SM-7MKGA	2	74	SKINNS	76	2.63158	ASE
GTEX-1F52S-2926-SM-7MKGA	10	2141	SKINNS	2151	0.4649	BAE
GTEX-1F5PK-2226-SM-7SB6N	0	58	SKINNS	58	0	ASE
GTEX-1F5PK-2226-SM-7SB6N	3	1966	SKINNS	1969	0.152362	BAE
GTEX-1F5PL-0926-SM-7PC2W	1	58	SKINNS	59	1.69492	ASE
GTEX-1F5PL-0926-SM-7PC2W	6	2135	SKINNS	2141	0.280243	BAE
GTEX-1F6I4-2326-SM-7RHGL	0	68	SKINNS	68	0	ASE
GTEX-1F6I4-2326-SM-7RHGL	2	1850	SKINNS	1852	0.107991	BAE
GTEX-1F6IF-0926-SM-7SB7M	1	73	SKINNS	74	1.35135	ASE
GTEX-1F6IF-0926-SM-7SB7M	10	2163	SKINNS	2173	0.460193	BAE
GTEX-1F6RS-2026-SM-7RHHC	0	75	SKINNS	75	0	ASE
GTEX-1F6RS-2026-SM-7RHHC	3	1953	SKINNS	1956	0.153374	BAE
GTEX-1F75A-0726-SM-7RHHD	1	61	SKINNS	62	1.6129	ASE
GTEX-1F75A-0726-SM-7RHHD	5	1861	SKINNS	1866	0.267953	BAE
GTEX-1F75B-0726-SM-7PC3R	2	63	SKINNS	65	3.07692	ASE
GTEX-1F75B-0726-SM-7PC3R	9	2005	SKINNS	2014	0.446872	BAE
GTEX-1F75I-2226-SM-7SB8U	0	82	SKINNS	82	0	ASE
GTEX-1F75I-2226-SM-7SB8U	4	2132	SKINNS	2136	0.187266	BAE
GTEX-1F75W-2726-SM-7SB8H	1	70	SKINNS	71	1.40845	ASE
GTEX-1F75W-2726-SM-7SB8H	3	2051	SKINNS	2054	0.146056	BAE
GTEX-1F88E-1626-SM-7SB8Z	0	52	SKINNS	52	0	ASE
GTEX-1F88E-1626-SM-7SB8Z	0	1859	SKINNS	1859	0	BAE
GTEX-1F88F-0126-SM-9WYSZ	0	71	SKINNS	71	0	ASE
GTEX-1F88F-0126-SM-9WYSZ	7	1991	SKINNS	1998	0.35035	BAE
GTEX-1GF9U-2026-SM-7SB92	0	72	SKINNS	72	0	ASE
GTEX-1GF9U-2026-SM-7SB92	5	2235	SKINNS	2240	0.223214	BAE
GTEX-1GF9V-0826-SM-9KNUV	2	60	SKINNS	62	3.22581	ASE
GTEX-1GF9V-0826-SM-9KNUV	7	2017	SKINNS	2024	0.34585	BAE
GTEX-1GF9W-1426-SM-7PBYM	1	71	SKINNS	72	1.38889	ASE
GTEX-1GF9W-1426-SM-7PBYM	6	2081	SKINNS	2087	0.287494	BAE
GTEX-1GF9X-1326-SM-7PC2Y	0	81	SKINNS	81	0	ASE
GTEX-1GF9X-1326-SM-7PC2Y	11	2105	SKINNS	2116	0.519849	BAE
GTEX-1GL5R-1326-SM-7RHHF	1	76	SKINNS	77	1.2987	ASE
GTEX-1GL5R-1326-SM-7RHHF	1	2045	SKINNS	2046	0.0488759	BAE
GTEX-1GMR2-0826-SM-7PC3V	1	101	SKINNS	102	0.980392	ASE
GTEX-1GMR2-0826-SM-7PC3V	7	2197	SKINNS	2204	0.317604	BAE
GTEX-1GMR3-0126-SM-A9SLW	3	68	SKINNS	71	4.22535	ASE
GTEX-1GMR3-0126-SM-A9SLW	7	2127	SKINNS	2134	0.328022	BAE
GTEX-1GMR8-0626-SM-7RHI7	1	64	SKINNS	65	1.53846	ASE
GTEX-1GMR8-0626-SM-7RHI7	12	2035	SKINNS	2047	0.586224	BAE
GTEX-1GMRU-2126-SM-7P8RA	1	75	SKINNS	76	1.31579	ASE
GTEX-1GMRU-2126-SM-7P8RA	4	1997	SKINNS	2001	0.1999	BAE
GTEX-1GN1U-0626-SM-9MQL9	0	70	SKINNS	70	0	ASE
GTEX-1GN1U-0626-SM-9MQL9	7	1869	SKINNS	1876	0.373134	BAE
GTEX-1GN1V-2826-SM-9JGIA	1	80	SKINNS	81	1.23457	ASE
GTEX-1GN1V-2826-SM-9JGIA	3	1859	SKINNS	1862	0.161117	BAE
GTEX-1GN1W-2426-SM-9KNUU	2	72	SKINNS	74	2.7027	ASE
GTEX-1GN1W-2426-SM-9KNUU	10	2161	SKINNS	2171	0.460617	BAE
GTEX-1GN2E-0226-SM-9WG6K	1	73	SKINNS	74	1.35135	ASE
GTEX-1GN2E-0226-SM-9WG6K	8	2139	SKINNS	2147	0.372613	BAE
GTEX-1GN73-0726-SM-7P8TJ	2	56	SKINNS	58	3.44828	ASE
GTEX-1GN73-0726-SM-7P8TJ	2	1852	SKINNS	1854	0.107875	BAE
GTEX-1GPI6-1926-SM-9KNV7	2	60	SKINNS	62	3.22581	ASE
GTEX-1GPI6-1926-SM-9KNV7	2	2116	SKINNS	2118	0.0944287	BAE
GTEX-1GPI7-1826-SM-9KNU1	0	56	SKINNS	56	0	ASE
GTEX-1GPI7-1826-SM-9KNU1	7	1993	SKINNS	2000	0.35	BAE
GTEX-1GTWX-2026-SM-9YFLM	0	80	SKINNS	80	0	ASE
GTEX-1GTWX-2026-SM-9YFLM	3	2245	SKINNS	2248	0.133452	BAE
GTEX-1GZ2Q-0126-SM-9WG6M	0	86	SKINNS	86	0	ASE
GTEX-1GZ2Q-0126-SM-9WG6M	1	2035	SKINNS	2036	0.0491159	BAE
GTEX-1GZ4H-0526-SM-9KNU9	0	61	SKINNS	61	0	ASE
GTEX-1GZ4H-0526-SM-9KNU9	2	1975	SKINNS	1977	0.101163	BAE
GTEX-1GZ4I-2626-SM-9KNU3	2	72	SKINNS	74	2.7027	ASE
GTEX-1GZ4I-2626-SM-9KNU3	7	2091	SKINNS	2098	0.333651	BAE
GTEX-1GZHY-0626-SM-9KNVC	2	60	SKINNS	62	3.22581	ASE
GTEX-1GZHY-0626-SM-9KNVC	5	2171	SKINNS	2176	0.229779	BAE
GTEX-1I4MK-0126-SM-CY8G6	0	111	SKINNS	111	0	ASE
GTEX-1I4MK-0126-SM-CY8G6	4	2059	SKINNS	2063	0.193892	BAE
GTEX-1I6K7-1926-SM-B2LXR	2	73	SKINNS	75	2.66667	ASE
GTEX-1I6K7-1926-SM-B2LXR	10	2164	SKINNS	2174	0.459982	BAE
GTEX-1ICG6-1226-SM-A9SLN	0	70	SKINNS	70	0	ASE
GTEX-1ICG6-1226-SM-A9SLN	13	1996	SKINNS	2009	0.647088	BAE
GTEX-1ICLY-0826-SM-CMKG1	2	55	SKINNS	57	3.50877	ASE
GTEX-1ICLY-0826-SM-CMKG1	3	1838	SKINNS	1841	0.162955	BAE
GTEX-1ICLZ-0326-SM-ARL82	0	87	SKINNS	87	0	ASE
GTEX-1ICLZ-0326-SM-ARL82	0	1625	SKINNS	1625	0	BAE
GTEX-1IDFM-0326-SM-ARL7V	1	129	SKINNS	130	0.769231	ASE
GTEX-1IDFM-0326-SM-ARL7V	5	1640	SKINNS	1645	0.303951	BAE
GTEX-1IDJC-1526-SM-B2LW4	0	74	SKINNS	74	0	ASE
GTEX-1IDJC-1526-SM-B2LW4	1	2050	SKINNS	2051	0.0487567	BAE
GTEX-1IDJD-2326-SM-ACKWX	1	52	SKINNS	53	1.88679	ASE
GTEX-1IDJD-2326-SM-ACKWX	5	2227	SKINNS	2232	0.224014	BAE
GTEX-1IDJE-1426-SM-ADEIW	0	60	SKINNS	60	0	ASE
GTEX-1IDJE-1426-SM-ADEIW	9	2293	SKINNS	2302	0.390964	BAE
GTEX-1IDJF-2026-SM-CL53V	0	100	SKINNS	100	0	ASE
GTEX-1IDJF-2026-SM-CL53V	5	2228	SKINNS	2233	0.223914	BAE
GTEX-1JJ6O-2726-SM-CNPOG	3	92	SKINNS	95	3.15789	ASE
GTEX-1JJ6O-2726-SM-CNPOG	6	1898	SKINNS	1904	0.315126	BAE
GTEX-1JKYN-0826-SM-ARU8S	2	64	SKINNS	66	3.0303	ASE
GTEX-1JKYN-0826-SM-ARU8S	0	1750	SKINNS	1750	0	BAE
GTEX-1JKYR-0626-SM-ARL8R	1	83	SKINNS	84	1.19048	ASE
GTEX-1JKYR-0626-SM-ARL8R	5	1883	SKINNS	1888	0.264831	BAE
GTEX-1JMLX-0626-SM-ARL8T	0	180	SKINNS	180	0	ASE
GTEX-1JMLX-0626-SM-ARL8T	3	1668	SKINNS	1671	0.179533	BAE
GTEX-1JMOU-1026-SM-CYPSS	0	84	SKINNS	84	0	ASE
GTEX-1JMOU-1026-SM-CYPSS	6	2053	SKINNS	2059	0.291404	BAE
GTEX-1JMPY-0226-SM-CKZOK	0	95	SKINNS	95	0	ASE
GTEX-1JMPY-0226-SM-CKZOK	3	1794	SKINNS	1797	0.166945	BAE
GTEX-1JMPZ-0726-SM-CY8HZ	1	83	SKINNS	84	1.19048	ASE
GTEX-1JMPZ-0726-SM-CY8HZ	4	2156	SKINNS	2160	0.185185	BAE
GTEX-1JMQI-1726-SM-ARL93	0	163	SKINNS	163	0	ASE
GTEX-1JMQI-1726-SM-ARL93	1	1808	SKINNS	1809	0.0552792	BAE
GTEX-1JMQJ-0826-SM-CNPP7	0	69	SKINNS	69	0	ASE
GTEX-1JMQJ-0826-SM-CNPP7	1	1904	SKINNS	1905	0.0524934	BAE
GTEX-1JMQK-1226-SM-D4P2S	0	67	SKINNS	67	0	ASE
GTEX-1JMQK-1226-SM-D4P2S	9	2014	SKINNS	2023	0.444884	BAE
GTEX-1JMQL-2226-SM-CNPP4	1	89	SKINNS	90	1.11111	ASE
GTEX-1JMQL-2226-SM-CNPP4	8	2059	SKINNS	2067	0.387034	BAE
GTEX-1JN1M-2726-SM-CY8I4	2	65	SKINNS	67	2.98507	ASE
GTEX-1JN1M-2726-SM-CY8I4	3	2045	SKINNS	2048	0.146484	BAE
GTEX-1JN6P-2926-SM-CL54D	2	98	SKINNS	100	2	ASE
GTEX-1JN6P-2926-SM-CL54D	16	2176	SKINNS	2192	0.729927	BAE
GTEX-1JN76-0626-SM-CKZOQ	0	65	SKINNS	65	0	ASE
GTEX-1JN76-0626-SM-CKZOQ	6	1982	SKINNS	1988	0.301811	BAE
GTEX-1K2DA-1026-SM-CGQGF	1	146	SKINNS	147	0.680272	ASE
GTEX-1K2DA-1026-SM-CGQGF	15	2287	SKINNS	2302	0.651607	BAE
GTEX-1K2DU-1226-SM-CYPT4	0	57	SKINNS	57	0	ASE
GTEX-1K2DU-1226-SM-CYPT4	3	1949	SKINNS	1952	0.153689	BAE
GTEX-1K9T9-1526-SM-DIPFR	3	82	SKINNS	85	3.52941	ASE
GTEX-1K9T9-1526-SM-DIPFR	10	2189	SKINNS	2199	0.454752	BAE
GTEX-1KAFJ-0126-SM-DIPEK	0	81	SKINNS	81	0	ASE
GTEX-1KAFJ-0126-SM-DIPEK	7	1693	SKINNS	1700	0.411765	BAE
GTEX-1KANA-1326-SM-DIPFA	0	65	SKINNS	65	0	ASE
GTEX-1KANA-1326-SM-DIPFA	8	2138	SKINNS	2146	0.372787	BAE
GTEX-1KANB-2826-SM-CY8I6	0	75	SKINNS	75	0	ASE
GTEX-1KANB-2826-SM-CY8I6	6	1930	SKINNS	1936	0.309917	BAE
GTEX-1KANC-1226-SM-CYPT7	0	80	SKINNS	80	0	ASE
GTEX-1KANC-1226-SM-CYPT7	4	1920	SKINNS	1924	0.2079	BAE
GTEX-1KD5A-0126-SM-E9U54	0	78	SKINNS	78	0	ASE
GTEX-1KD5A-0126-SM-E9U54	1	2044	SKINNS	2045	0.0488998	BAE
GTEX-1KWVE-1026-SM-D3L9O	0	71	SKINNS	71	0	ASE
GTEX-1KWVE-1026-SM-D3L9O	4	2161	SKINNS	2165	0.184758	BAE
GTEX-1KXAM-1626-SM-D3LAD	3	78	SKINNS	81	3.7037	ASE
GTEX-1KXAM-1626-SM-D3LAD	5	1951	SKINNS	1956	0.255624	BAE
GTEX-1L5NE-1126-SM-D3L9P	0	73	SKINNS	73	0	ASE
GTEX-1L5NE-1126-SM-D3L9P	13	2033	SKINNS	2046	0.635386	BAE
GTEX-1LB8K-0726-SM-D5OV2	0	78	SKINNS	78	0	ASE
GTEX-1LB8K-0726-SM-D5OV2	3	1917	SKINNS	1920	0.15625	BAE
GTEX-1LBAC-0826-SM-CY8IJ	0	89	SKINNS	89	0	ASE
GTEX-1LBAC-0826-SM-CY8IJ	4	2000	SKINNS	2004	0.199601	BAE
GTEX-1LG7Y-2526-SM-EWRO7	2	76	SKINNS	78	2.5641	ASE
GTEX-1LG7Y-2526-SM-EWRO7	2	1976	SKINNS	1978	0.101112	BAE
GTEX-1LG7Z-1626-SM-CXKYR	1	82	SKINNS	83	1.20482	ASE
GTEX-1LG7Z-1626-SM-CXKYR	7	2000	SKINNS	2007	0.348779	BAE
GTEX-1LGOU-1326-SM-D3L8M	1	59	SKINNS	60	1.66667	ASE
GTEX-1LGOU-1326-SM-D3L8M	4	2073	SKINNS	2077	0.192585	BAE
GTEX-1LGRB-0926-SM-COH3K	1	74	SKINNS	75	1.33333	ASE
GTEX-1LGRB-0926-SM-COH3K	2	1829	SKINNS	1831	0.10923	BAE
GTEX-1LKK1-2626-SM-DKPQE	0	70	SKINNS	70	0	ASE
GTEX-1LKK1-2626-SM-DKPQE	6	1902	SKINNS	1908	0.314465	BAE
GTEX-1LSNL-2726-SM-E9TKJ	2	73	SKINNS	75	2.66667	ASE
GTEX-1LSNL-2726-SM-E9TKJ	0	1952	SKINNS	1952	0	BAE
GTEX-1LSNM-0826-SM-DIPG8	2	75	SKINNS	77	2.5974	ASE
GTEX-1LSNM-0826-SM-DIPG8	6	2010	SKINNS	2016	0.297619	BAE
GTEX-1LSVX-2526-SM-DIPEU	0	97	SKINNS	97	0	ASE
GTEX-1LSVX-2526-SM-DIPEU	12	2235	SKINNS	2247	0.534045	BAE
GTEX-1LVA9-2626-SM-EVYD4	1	113	SKINNS	114	0.877193	ASE
GTEX-1LVA9-2626-SM-EVYD4	0	1770	SKINNS	1770	0	BAE
GTEX-1LVAM-0726-SM-E6CIL	0	117	SKINNS	117	0	ASE
GTEX-1LVAM-0726-SM-E6CIL	6	1838	SKINNS	1844	0.32538	BAE
GTEX-1LVAN-0626-SM-CNPOQ	0	101	SKINNS	101	0	ASE
GTEX-1LVAN-0626-SM-CNPOQ	4	1588	SKINNS	1592	0.251256	BAE
GTEX-1LVAO-2726-SM-E9TJ8	0	96	SKINNS	96	0	ASE
GTEX-1LVAO-2726-SM-E9TJ8	4	2024	SKINNS	2028	0.197239	BAE
GTEX-1M4P7-0726-SM-E6CJ3	0	118	SKINNS	118	0	ASE
GTEX-1M4P7-0726-SM-E6CJ3	4	1954	SKINNS	1958	0.20429	BAE
GTEX-1MCC2-1826-SM-DIPEX	0	100	SKINNS	100	0	ASE
GTEX-1MCC2-1826-SM-DIPEX	10	2133	SKINNS	2143	0.466636	BAE
GTEX-1MCYP-0526-SM-E9U6Q	0	76	SKINNS	76	0	ASE
GTEX-1MCYP-0526-SM-E9U6Q	0	1684	SKINNS	1684	0	BAE
GTEX-1MJK3-0726-SM-E6CJC	1	111	SKINNS	112	0.892857	ASE
GTEX-1MJK3-0726-SM-E6CJC	4	1844	SKINNS	1848	0.21645	BAE
GTEX-1N2DV-1526-SM-DTXEP	1	85	SKINNS	86	1.16279	ASE
GTEX-1N2DV-1526-SM-DTXEP	2	1914	SKINNS	1916	0.104384	BAE
GTEX-1N2EE-0626-SM-E76PW	0	72	SKINNS	72	0	ASE
GTEX-1N2EE-0626-SM-E76PW	0	1951	SKINNS	1951	0	BAE
GTEX-1N5O9-0926-SM-E9J3C	0	78	SKINNS	78	0	ASE
GTEX-1N5O9-0926-SM-E9J3C	9	2133	SKINNS	2142	0.420168	BAE
GTEX-1NSGN-0726-SM-DTXEF	1	85	SKINNS	86	1.16279	ASE
GTEX-1NSGN-0726-SM-DTXEF	0	1822	SKINNS	1822	0	BAE
GTEX-1NV5F-0626-SM-DTXEG	0	91	SKINNS	91	0	ASE
GTEX-1NV5F-0626-SM-DTXEG	6	1713	SKINNS	1719	0.34904	BAE
GTEX-1O9I2-0226-SM-EYYXD	0	71	SKINNS	71	0	ASE
GTEX-1O9I2-0226-SM-EYYXD	3	1933	SKINNS	1936	0.154959	BAE
GTEX-1OJC3-1226-SM-DTXER	3	102	SKINNS	105	2.85714	ASE
GTEX-1OJC3-1226-SM-DTXER	7	1673	SKINNS	1680	0.416667	BAE
GTEX-1OJC4-2726-SM-E76PJ	1	65	SKINNS	66	1.51515	ASE
GTEX-1OJC4-2726-SM-E76PJ	11	1884	SKINNS	1895	0.580475	BAE
GTEX-1PBJJ-1026-SM-E76OS	1	59	SKINNS	60	1.66667	ASE
GTEX-1PBJJ-1026-SM-E76OS	3	1805	SKINNS	1808	0.165929	BAE
GTEX-1PDJ9-1226-SM-EXUSX	0	94	SKINNS	94	0	ASE
GTEX-1PDJ9-1226-SM-EXUSX	3	1691	SKINNS	1694	0.177096	BAE
GTEX-1PIGE-1826-SM-E8VOU	0	113	SKINNS	113	0	ASE
GTEX-1PIGE-1826-SM-E8VOU	4	1841	SKINNS	1845	0.216802	BAE
GTEX-1PIIG-2326-SM-DTXFR	2	73	SKINNS	75	2.66667	ASE
GTEX-1PIIG-2326-SM-DTXFR	5	1908	SKINNS	1913	0.26137	BAE
GTEX-1POEN-2326-SM-E9J2L	0	88	SKINNS	88	0	ASE
GTEX-1POEN-2326-SM-E9J2L	5	1857	SKINNS	1862	0.268528	BAE
GTEX-1PPGY-1626-SM-EVYBL	2	65	SKINNS	67	2.98507	ASE
GTEX-1PPGY-1626-SM-EVYBL	5	1993	SKINNS	1998	0.25025	BAE
GTEX-1PPH7-1126-SM-DTX9A	1	78	SKINNS	79	1.26582	ASE
GTEX-1PPH7-1126-SM-DTX9A	8	1842	SKINNS	1850	0.432432	BAE
GTEX-1PPH8-0126-SM-EWRN8	0	72	SKINNS	72	0	ASE
GTEX-1PPH8-0126-SM-EWRN8	4	1828	SKINNS	1832	0.218341	BAE
GTEX-1QAET-0326-SM-EVR3U	0	75	SKINNS	75	0	ASE
GTEX-1QAET-0326-SM-EVR3U	14	2004	SKINNS	2018	0.693756	BAE
GTEX-1QCLY-0226-SM-EWRNH	0	74	SKINNS	74	0	ASE
GTEX-1QCLY-0226-SM-EWRNH	5	1970	SKINNS	1975	0.253165	BAE
GTEX-1QCLZ-2426-SM-EVYBW	1	48	SKINNS	49	2.04082	ASE
GTEX-1QCLZ-2426-SM-EVYBW	6	2155	SKINNS	2161	0.277649	BAE
GTEX-1QEPI-2626-SM-DTXF4	0	90	SKINNS	90	0	ASE
GTEX-1QEPI-2626-SM-DTXF4	2	2047	SKINNS	2049	0.0976086	BAE
GTEX-1QMI2-2526-SM-E8VNZ	0	57	SKINNS	57	0	ASE
GTEX-1QMI2-2526-SM-E8VNZ	6	1885	SKINNS	1891	0.317292	BAE
GTEX-1QP28-1126-SM-EVYC4	3	67	SKINNS	70	4.28571	ASE
GTEX-1QP28-1126-SM-EVYC4	3	1795	SKINNS	1798	0.166852	BAE
GTEX-1QP29-1826-SM-DTX9S	1	78	SKINNS	79	1.26582	ASE
GTEX-1QP29-1826-SM-DTX9S	4	1890	SKINNS	1894	0.211193	BAE
GTEX-1QP2A-1726-SM-E76QC	2	82	SKINNS	84	2.38095	ASE
GTEX-1QP2A-1726-SM-E76QC	3	1801	SKINNS	1804	0.166297	BAE
GTEX-1QP66-1226-SM-DTX7U	0	79	SKINNS	79	0	ASE
GTEX-1QP66-1226-SM-DTX7U	9	2055	SKINNS	2064	0.436047	BAE
GTEX-1QP9N-1226-SM-E76QN	1	95	SKINNS	96	1.04167	ASE
GTEX-1QP9N-1226-SM-E76QN	18	1882	SKINNS	1900	0.947368	BAE
GTEX-1QPFJ-1926-SM-EVYBD	3	80	SKINNS	83	3.61446	ASE
GTEX-1QPFJ-1926-SM-EVYBD	5	2020	SKINNS	2025	0.246914	BAE
GTEX-1QW4Y-1126-SM-DTXE3	0	90	SKINNS	90	0	ASE
GTEX-1QW4Y-1126-SM-DTXE3	2	2027	SKINNS	2029	0.0985707	BAE
GTEX-1R46S-2426-SM-E76QA	1	92	SKINNS	93	1.07527	ASE
GTEX-1R46S-2426-SM-E76QA	4	1973	SKINNS	1977	0.202327	BAE
GTEX-1R7EU-1626-SM-DTXG3	1	105	SKINNS	106	0.943396	ASE
GTEX-1R7EU-1626-SM-DTXG3	8	1885	SKINNS	1893	0.42261	BAE
GTEX-1R9K4-2826-SM-DTX8F	0	106	SKINNS	106	0	ASE
GTEX-1R9K4-2826-SM-DTX8F	2	1879	SKINNS	1881	0.106326	BAE
GTEX-1R9PM-1926-SM-EVR3O	1	63	SKINNS	64	1.5625	ASE
GTEX-1R9PM-1926-SM-EVR3O	10	1960	SKINNS	1970	0.507614	BAE
GTEX-1R9PN-0426-SM-DTXDT	1	73	SKINNS	74	1.35135	ASE
GTEX-1R9PN-0426-SM-DTXDT	4	1964	SKINNS	1968	0.203252	BAE
GTEX-1RAZA-2226-SM-E9U4X	1	66	SKINNS	67	1.49254	ASE
GTEX-1RAZA-2226-SM-E9U4X	6	1883	SKINNS	1889	0.317628	BAE
GTEX-1RAZQ-1326-SM-E9TK6	0	97	SKINNS	97	0	ASE
GTEX-1RAZQ-1326-SM-E9TK6	6	1748	SKINNS	1754	0.342075	BAE
GTEX-1RAZR-2126-SM-E9U6T	1	75	SKINNS	76	1.31579	ASE
GTEX-1RAZR-2126-SM-E9U6T	4	1930	SKINNS	1934	0.206825	BAE
GTEX-1RB15-1326-SM-E76Q9	1	76	SKINNS	77	1.2987	ASE
GTEX-1RB15-1326-SM-E76Q9	4	2044	SKINNS	2048	0.195312	BAE
GTEX-1RLM8-2926-SM-E8VON	3	78	SKINNS	81	3.7037	ASE
GTEX-1RLM8-2926-SM-E8VON	3	1945	SKINNS	1948	0.154004	BAE
GTEX-1RMOY-1326-SM-E9TIH	2	130	SKINNS	132	1.51515	ASE
GTEX-1RMOY-1326-SM-E9TIH	10	1896	SKINNS	1906	0.524659	BAE
GTEX-1S3DN-2126-SM-E9TIN	3	92	SKINNS	95	3.15789	ASE
GTEX-1S3DN-2126-SM-E9TIN	5	1707	SKINNS	1712	0.292056	BAE
GTEX-1S5ZU-2526-SM-E6CIF	0	115	SKINNS	115	0	ASE
GTEX-1S5ZU-2526-SM-E6CIF	3	1897	SKINNS	1900	0.157895	BAE
GTEX-1S82P-2126-SM-E6CI5	0	88	SKINNS	88	0	ASE
GTEX-1S82P-2126-SM-E6CI5	2	1769	SKINNS	1771	0.112931	BAE
GTEX-1S82U-1026-SM-E6CJK	2	111	SKINNS	113	1.76991	ASE
GTEX-1S82U-1026-SM-E6CJK	4	1900	SKINNS	1904	0.210084	BAE
GTEX-1S831-1826-SM-EWROF	0	66	SKINNS	66	0	ASE
GTEX-1S831-1826-SM-EWROF	1	1799	SKINNS	1800	0.0555556	BAE
GTEX-1S83E-1326-SM-E6CJM	2	92	SKINNS	94	2.12766	ASE
GTEX-1S83E-1326-SM-E6CJM	4	2028	SKINNS	2032	0.19685	BAE
GTEX-U8XE-0226-SM-4E3J3	2	85	SKINNS	87	2.29885	ASE
GTEX-U8XE-0226-SM-4E3J3	0	1879	SKINNS	1879	0	BAE
GTEX-UPJH-0226-SM-3GADV	2	189	SKINNS	191	1.04712	ASE
GTEX-UPJH-0226-SM-3GADV	5	1802	SKINNS	1807	0.276702	BAE
GTEX-UPK5-0426-SM-3GAEK	3	259	SKINNS	262	1.14504	ASE
GTEX-UPK5-0426-SM-3GAEK	4	1466	SKINNS	1470	0.272109	BAE
GTEX-V1D1-2026-SM-3GAF4	5	462	SKINNS	467	1.07066	ASE
GTEX-V1D1-2026-SM-3GAF4	18	1681	SKINNS	1699	1.05945	BAE
GTEX-VJYA-1526-SM-3GIJV	8	592	SKINNS	600	1.33333	ASE
GTEX-VJYA-1526-SM-3GIJV	17	1533	SKINNS	1550	1.09677	BAE
GTEX-VUSG-2326-SM-4KL1U	1	69	SKINNS	70	1.42857	ASE
GTEX-VUSG-2326-SM-4KL1U	2	1942	SKINNS	1944	0.102881	BAE
GTEX-W5X1-2526-SM-3GILC	0	154	SKINNS	154	0	ASE
GTEX-W5X1-2526-SM-3GILC	3	1652	SKINNS	1655	0.181269	BAE
GTEX-WEY5-2326-SM-3GIKK	0	160	SKINNS	160	0	ASE
GTEX-WEY5-2326-SM-3GIKK	12	1361	SKINNS	1373	0.873999	BAE
GTEX-WFG7-2026-SM-5SI7P	0	88	SKINNS	88	0	ASE
GTEX-WFG7-2026-SM-5SI7P	2	1596	SKINNS	1598	0.125156	BAE
GTEX-WFG8-2126-SM-3GIKQ	0	43	SKINNS	43	0	ASE
GTEX-WFG8-2126-SM-3GIKQ	3	943	SKINNS	946	0.317125	BAE
GTEX-WFON-1926-SM-3LK7L	2	113	SKINNS	115	1.73913	ASE
GTEX-WFON-1926-SM-3LK7L	0	2040	SKINNS	2040	0	BAE
GTEX-WH7G-2026-SM-3NMBL	2	95	SKINNS	97	2.06186	ASE
GTEX-WH7G-2026-SM-3NMBL	5	1891	SKINNS	1896	0.263713	BAE
GTEX-WHPG-2626-SM-3NMBR	3	103	SKINNS	106	2.83019	ASE
GTEX-WHPG-2626-SM-3NMBR	8	2141	SKINNS	2149	0.372266	BAE
GTEX-WHSB-1326-SM-3LK6W	0	115	SKINNS	115	0	ASE
GTEX-WHSB-1326-SM-3LK6W	8	1673	SKINNS	1681	0.475907	BAE
GTEX-WHSE-0126-SM-3NMBT	1	79	SKINNS	80	1.25	ASE
GTEX-WHSE-0126-SM-3NMBT	4	1985	SKINNS	1989	0.201106	BAE
GTEX-WHWD-1826-SM-3LK6I	0	103	SKINNS	103	0	ASE
GTEX-WHWD-1826-SM-3LK6I	2	1728	SKINNS	1730	0.115607	BAE
GTEX-WI4N-2726-SM-3LK7Y	1	114	SKINNS	115	0.869565	ASE
GTEX-WI4N-2726-SM-3LK7Y	3	1719	SKINNS	1722	0.174216	BAE
GTEX-WK11-2726-SM-3NMAQ	0	92	SKINNS	92	0	ASE
GTEX-WK11-2726-SM-3NMAQ	6	2247	SKINNS	2253	0.266312	BAE
GTEX-WRHU-2826-SM-3MJG8	1	98	SKINNS	99	1.0101	ASE
GTEX-WRHU-2826-SM-3MJG8	4	2251	SKINNS	2255	0.177384	BAE
GTEX-WXYG-2026-SM-4E3IY	0	87	SKINNS	87	0	ASE
GTEX-WXYG-2026-SM-4E3IY	6	1942	SKINNS	1948	0.308008	BAE
GTEX-WY7C-2126-SM-3NB2R	2	87	SKINNS	89	2.24719	ASE
GTEX-WY7C-2126-SM-3NB2R	11	2148	SKINNS	2159	0.509495	BAE
GTEX-WYBS-0626-SM-3NMAS	1	66	SKINNS	67	1.49254	ASE
GTEX-WYBS-0626-SM-3NMAS	9	2102	SKINNS	2111	0.426338	BAE
GTEX-WYJK-0526-SM-3NM8Z	1	94	SKINNS	95	1.05263	ASE
GTEX-WYJK-0526-SM-3NM8Z	14	2259	SKINNS	2273	0.615926	BAE
GTEX-WYVS-1626-SM-3NM9R	0	119	SKINNS	119	0	ASE
GTEX-WYVS-1626-SM-3NM9R	8	2218	SKINNS	2226	0.359389	BAE
GTEX-X3Y1-2026-SM-3P5YM	2	83	SKINNS	85	2.35294	ASE
GTEX-X3Y1-2026-SM-3P5YM	9	2107	SKINNS	2116	0.425331	BAE
GTEX-X4EO-2926-SM-4E3JH	0	77	SKINNS	77	0	ASE
GTEX-X4EO-2926-SM-4E3JH	6	1968	SKINNS	1974	0.303951	BAE
GTEX-X4EP-0626-SM-3P621	1	87	SKINNS	88	1.13636	ASE
GTEX-X4EP-0626-SM-3P621	3	2065	SKINNS	2068	0.145068	BAE
GTEX-X585-2426-SM-46MW2	0	72	SKINNS	72	0	ASE
GTEX-X585-2426-SM-46MW2	1	1667	SKINNS	1668	0.059952	BAE
GTEX-X5EB-1926-SM-4E3IW	2	69	SKINNS	71	2.8169	ASE
GTEX-X5EB-1926-SM-4E3IW	7	1844	SKINNS	1851	0.378174	BAE
GTEX-X8HC-0626-SM-4E3HQ	0	73	SKINNS	73	0	ASE
GTEX-X8HC-0626-SM-4E3HQ	3	1908	SKINNS	1911	0.156986	BAE
GTEX-XAJ8-1426-SM-47JYM	1	73	SKINNS	74	1.35135	ASE
GTEX-XAJ8-1426-SM-47JYM	3	1813	SKINNS	1816	0.165198	BAE
GTEX-XBEC-0726-SM-4QARZ	3	92	SKINNS	95	3.15789	ASE
GTEX-XBEC-0726-SM-4QARZ	4	1841	SKINNS	1845	0.216802	BAE
GTEX-XBED-1926-SM-47JYP	1	76	SKINNS	77	1.2987	ASE
GTEX-XBED-1926-SM-47JYP	3	1824	SKINNS	1827	0.164204	BAE
GTEX-XBEW-1126-SM-4QARW	1	100	SKINNS	101	0.990099	ASE
GTEX-XBEW-1126-SM-4QARW	4	1585	SKINNS	1589	0.251731	BAE
GTEX-XK95-0226-SM-4AT58	0	66	SKINNS	66	0	ASE
GTEX-XK95-0226-SM-4AT58	3	1784	SKINNS	1787	0.167879	BAE
GTEX-XMD2-2126-SM-4YCF8	3	70	SKINNS	73	4.10959	ASE
GTEX-XMD2-2126-SM-4YCF8	3	1984	SKINNS	1987	0.150981	BAE
GTEX-XOT4-0626-SM-4B66L	1	87	SKINNS	88	1.13636	ASE
GTEX-XOT4-0626-SM-4B66L	5	1811	SKINNS	1816	0.27533	BAE
GTEX-XPVG-2126-SM-4B667	1	67	SKINNS	68	1.47059	ASE
GTEX-XPVG-2126-SM-4B667	3	1922	SKINNS	1925	0.155844	BAE
GTEX-XQ3S-1426-SM-4BOPR	0	78	SKINNS	78	0	ASE
GTEX-XQ3S-1426-SM-4BOPR	0	1816	SKINNS	1816	0	BAE
GTEX-XQ8I-0926-SM-4BOOF	0	64	SKINNS	64	0	ASE
GTEX-XQ8I-0926-SM-4BOOF	3	1711	SKINNS	1714	0.175029	BAE
GTEX-XUW1-0926-SM-4BONX	1	78	SKINNS	79	1.26582	ASE
GTEX-XUW1-0926-SM-4BONX	3	1862	SKINNS	1865	0.160858	BAE
GTEX-XV7Q-1826-SM-4BRUV	1	81	SKINNS	82	1.21951	ASE
GTEX-XV7Q-1826-SM-4BRUV	2	1818	SKINNS	1820	0.10989	BAE
GTEX-XXEK-1626-SM-4BRUZ	0	68	SKINNS	68	0	ASE
GTEX-XXEK-1626-SM-4BRUZ	1	1720	SKINNS	1721	0.0581058	BAE
GTEX-XYKS-1426-SM-4BRUO	0	76	SKINNS	76	0	ASE
GTEX-XYKS-1426-SM-4BRUO	6	1828	SKINNS	1834	0.327154	BAE
GTEX-Y111-0626-SM-4SOIT	1	83	SKINNS	84	1.19048	ASE
GTEX-Y111-0626-SM-4SOIT	5	1674	SKINNS	1679	0.297796	BAE
GTEX-Y114-2126-SM-4TT8B	0	63	SKINNS	63	0	ASE
GTEX-Y114-2126-SM-4TT8B	1	1524	SKINNS	1525	0.0655738	BAE
GTEX-Y3I4-1726-SM-4TT89	0	84	SKINNS	84	0	ASE
GTEX-Y3I4-1726-SM-4TT89	5	1925	SKINNS	1930	0.259067	BAE
GTEX-Y3IK-1626-SM-4YCF5	2	121	SKINNS	123	1.62602	ASE
GTEX-Y3IK-1626-SM-4YCF5	7	1892	SKINNS	1899	0.368615	BAE
GTEX-Y5LM-0926-SM-6LLJG	3	70	SKINNS	73	4.10959	ASE
GTEX-Y5LM-0926-SM-6LLJG	4	2045	SKINNS	2049	0.195217	BAE
GTEX-Y5V5-0126-SM-5S2NW	3	59	SKINNS	62	4.83871	ASE
GTEX-Y5V5-0126-SM-5S2NW	2	1899	SKINNS	1901	0.105208	BAE
GTEX-Y5V6-2326-SM-4VDSA	1	103	SKINNS	104	0.961538	ASE
GTEX-Y5V6-2326-SM-4VDSA	11	1702	SKINNS	1713	0.642148	BAE
GTEX-Y8E4-2026-SM-5IFJB	0	80	SKINNS	80	0	ASE
GTEX-Y8E4-2026-SM-5IFJB	2	1954	SKINNS	1956	0.102249	BAE
GTEX-Y8LW-1526-SM-5IFHL	3	91	SKINNS	94	3.19149	ASE
GTEX-Y8LW-1526-SM-5IFHL	8	1894	SKINNS	1902	0.42061	BAE
GTEX-Y9LG-1126-SM-4VBQ7	5	95	SKINNS	100	5	ASE
GTEX-Y9LG-1126-SM-4VBQ7	4	1809	SKINNS	1813	0.220629	BAE
GTEX-YB5K-2026-SM-4VDT3	1	94	SKINNS	95	1.05263	ASE
GTEX-YB5K-2026-SM-4VDT3	0	1940	SKINNS	1940	0	BAE
GTEX-YEC3-1326-SM-DO92X	0	79	SKINNS	79	0	ASE
GTEX-YEC3-1326-SM-DO92X	5	2011	SKINNS	2016	0.248016	BAE
GTEX-YEC4-1826-SM-4W1YP	0	91	SKINNS	91	0	ASE
GTEX-YEC4-1826-SM-4W1YP	11	2131	SKINNS	2142	0.513539	BAE
GTEX-YECK-0326-SM-4W1YS	2	94	SKINNS	96	2.08333	ASE
GTEX-YECK-0326-SM-4W1YS	3	1984	SKINNS	1987	0.150981	BAE
GTEX-YF7O-1526-SM-5IFI6	1	61	SKINNS	62	1.6129	ASE
GTEX-YF7O-1526-SM-5IFI6	2	1947	SKINNS	1949	0.102617	BAE
GTEX-YJ8O-2526-SM-5HL85	3	51	SKINNS	54	5.55556	ASE
GTEX-YJ8O-2526-SM-5HL85	3	2026	SKINNS	2029	0.147856	BAE
GTEX-Z93S-1626-SM-5CVMB	0	49	SKINNS	49	0	ASE
GTEX-Z93S-1626-SM-5CVMB	4	1798	SKINNS	1802	0.221976	BAE
GTEX-ZA64-1026-SM-5HL8R	1	52	SKINNS	53	1.88679	ASE
GTEX-ZA64-1026-SM-5HL8R	7	1746	SKINNS	1753	0.399315	BAE
GTEX-ZAB4-2126-SM-5HL8U	0	61	SKINNS	61	0	ASE
GTEX-ZAB4-2126-SM-5HL8U	0	1931	SKINNS	1931	0	BAE
GTEX-ZAJG-1526-SM-5CVML	0	54	SKINNS	54	0	ASE
GTEX-ZAJG-1526-SM-5CVML	7	1979	SKINNS	1986	0.352467	BAE
GTEX-ZAK1-0626-SM-5HL8E	1	68	SKINNS	69	1.44928	ASE
GTEX-ZAK1-0626-SM-5HL8E	6	1955	SKINNS	1961	0.305966	BAE
GTEX-ZC5H-1526-SM-5HL9Y	0	85	SKINNS	85	0	ASE
GTEX-ZC5H-1526-SM-5HL9Y	3	1841	SKINNS	1844	0.16269	BAE
GTEX-ZDTS-0826-SM-4WKHL	2	48	SKINNS	50	4	ASE
GTEX-ZDTS-0826-SM-4WKHL	4	1847	SKINNS	1851	0.216099	BAE
GTEX-ZDTT-0426-SM-4WKFL	2	75	SKINNS	77	2.5974	ASE
GTEX-ZDTT-0426-SM-4WKFL	1	1933	SKINNS	1934	0.0517063	BAE
GTEX-ZDXO-3126-SM-5IJDF	0	56	SKINNS	56	0	ASE
GTEX-ZDXO-3126-SM-5IJDF	4	1915	SKINNS	1919	0.208442	BAE
GTEX-ZDYS-2426-SM-4WKGI	0	73	SKINNS	73	0	ASE
GTEX-ZDYS-2426-SM-4WKGI	1	1901	SKINNS	1902	0.0525762	BAE
GTEX-ZE7O-2726-SM-51MT5	0	70	SKINNS	70	0	ASE
GTEX-ZE7O-2726-SM-51MT5	2	1600	SKINNS	1602	0.124844	BAE
GTEX-ZF29-0926-SM-4WKFZ	0	78	SKINNS	78	0	ASE
GTEX-ZF29-0926-SM-4WKFZ	7	1807	SKINNS	1814	0.385888	BAE
GTEX-ZF2S-1626-SM-57WES	0	73	SKINNS	73	0	ASE
GTEX-ZF2S-1626-SM-57WES	5	1864	SKINNS	1869	0.267523	BAE
GTEX-ZF3C-0626-SM-DO92O	0	97	SKINNS	97	0	ASE
GTEX-ZF3C-0626-SM-DO92O	6	1780	SKINNS	1786	0.335946	BAE
GTEX-ZGAY-1826-SM-DO91Q	1	82	SKINNS	83	1.20482	ASE
GTEX-ZGAY-1826-SM-DO91Q	0	2042	SKINNS	2042	0	BAE
GTEX-ZLFU-1826-SM-4WWBV	0	70	SKINNS	70	0	ASE
GTEX-ZLFU-1826-SM-4WWBV	5	1669	SKINNS	1674	0.298686	BAE
GTEX-ZLV1-1526-SM-DO91J	0	78	SKINNS	78	0	ASE
GTEX-ZLV1-1526-SM-DO91J	2	1907	SKINNS	1909	0.104767	BAE
GTEX-ZLWG-0826-SM-59888	0	68	SKINNS	68	0	ASE
GTEX-ZLWG-0826-SM-59888	5	2097	SKINNS	2102	0.237869	BAE
GTEX-ZP4G-1426-SM-4WWCL	4	74	SKINNS	78	5.12821	ASE
GTEX-ZP4G-1426-SM-4WWCL	8	1957	SKINNS	1965	0.407125	BAE
GTEX-ZPCL-1126-SM-4WWFE	0	57	SKINNS	57	0	ASE
GTEX-ZPCL-1126-SM-4WWFE	5	1730	SKINNS	1735	0.288184	BAE
GTEX-ZPIC-0526-SM-DO91W	1	71	SKINNS	72	1.38889	ASE
GTEX-ZPIC-0526-SM-DO91W	11	2014	SKINNS	2025	0.54321	BAE
GTEX-ZPU1-1126-SM-4YCF3	1	87	SKINNS	88	1.13636	ASE
GTEX-ZPU1-1126-SM-4YCF3	7	2054	SKINNS	2061	0.339641	BAE
GTEX-ZT9W-1126-SM-57WDR	0	71	SKINNS	71	0	ASE
GTEX-ZT9W-1126-SM-57WDR	3	2006	SKINNS	2009	0.149328	BAE
GTEX-ZT9X-1526-SM-5DUXD	0	52	SKINNS	52	0	ASE
GTEX-ZT9X-1526-SM-5DUXD	4	1687	SKINNS	1691	0.236546	BAE
GTEX-ZTSS-1426-SM-5985P	0	67	SKINNS	67	0	ASE
GTEX-ZTSS-1426-SM-5985P	5	1892	SKINNS	1897	0.263574	BAE
GTEX-ZTTD-2826-SM-4YCFA	0	60	SKINNS	60	0	ASE
GTEX-ZTTD-2826-SM-4YCFA	5	1862	SKINNS	1867	0.267809	BAE
GTEX-ZTX8-1326-SM-4YCEL	0	69	SKINNS	69	0	ASE
GTEX-ZTX8-1326-SM-4YCEL	3	1525	SKINNS	1528	0.196335	BAE
GTEX-ZUA1-2626-SM-5NQ92	2	55	SKINNS	57	3.50877	ASE
GTEX-ZUA1-2626-SM-5NQ92	2	2080	SKINNS	2082	0.0960615	BAE
GTEX-ZVE1-0726-SM-51MRN	0	71	SKINNS	71	0	ASE
GTEX-ZVE1-0726-SM-51MRN	6	1888	SKINNS	1894	0.31679	BAE
GTEX-ZVE2-2826-SM-5GU51	1	57	SKINNS	58	1.72414	ASE
GTEX-ZVE2-2826-SM-5GU51	1	2041	SKINNS	2042	0.0489716	BAE
GTEX-ZVP2-0326-SM-57WBP	1	75	SKINNS	76	1.31579	ASE
GTEX-ZVP2-0326-SM-57WBP	5	1836	SKINNS	1841	0.271592	BAE
GTEX-ZVT2-0126-SM-5GIDQ	1	75	SKINNS	76	1.31579	ASE
GTEX-ZVT2-0126-SM-5GIDQ	4	1724	SKINNS	1728	0.231481	BAE
GTEX-ZVT4-2426-SM-5GIEI	0	69	SKINNS	69	0	ASE
GTEX-ZVT4-2426-SM-5GIEI	12	2248	SKINNS	2260	0.530973	BAE
GTEX-ZVZP-1226-SM-5GID7	0	92	SKINNS	92	0	ASE
GTEX-ZVZP-1226-SM-5GID7	6	1601	SKINNS	1607	0.373367	BAE
GTEX-ZWKS-0626-SM-5GIDV	0	71	SKINNS	71	0	ASE
GTEX-ZWKS-0626-SM-5GIDV	3	1879	SKINNS	1882	0.159405	BAE
GTEX-ZXG5-2126-SM-59HKD	1	65	SKINNS	66	1.51515	ASE
GTEX-ZXG5-2126-SM-59HKD	8	1705	SKINNS	1713	0.467017	BAE
GTEX-ZY6K-1426-SM-5GZX2	1	69	SKINNS	70	1.42857	ASE
GTEX-ZY6K-1426-SM-5GZX2	2	1821	SKINNS	1823	0.109709	BAE
GTEX-ZYFC-0426-SM-5GICQ	1	68	SKINNS	69	1.44928	ASE
GTEX-ZYFC-0426-SM-5GICQ	3	1832	SKINNS	1835	0.163488	BAE
GTEX-ZYFD-0626-SM-5E44E	1	74	SKINNS	75	1.33333	ASE
GTEX-ZYFD-0626-SM-5E44E	6	2171	SKINNS	2177	0.275609	BAE
GTEX-ZYFG-1526-SM-5GZYM	1	69	SKINNS	70	1.42857	ASE
GTEX-ZYFG-1526-SM-5GZYM	2	1890	SKINNS	1892	0.105708	BAE
GTEX-ZYT6-2326-SM-5GZY3	0	55	SKINNS	55	0	ASE
GTEX-ZYT6-2326-SM-5GZY3	4	1719	SKINNS	1723	0.232153	BAE
GTEX-ZYVF-0926-SM-5E44J	3	61	SKINNS	64	4.6875	ASE
GTEX-ZYVF-0926-SM-5E44J	7	1816	SKINNS	1823	0.383982	BAE
GTEX-ZYW4-0626-SM-59HJR	0	66	SKINNS	66	0	ASE
GTEX-ZYW4-0626-SM-59HJR	1	1563	SKINNS	1564	0.0639386	BAE
GTEX-ZYY3-2926-SM-5GIEB	0	65	SKINNS	65	0	ASE
GTEX-ZYY3-2926-SM-5GIEB	8	1676	SKINNS	1684	0.475059	BAE
GTEX-ZZ64-1026-SM-5GZXG	1	65	SKINNS	66	1.51515	ASE
GTEX-ZZ64-1026-SM-5GZXG	4	1906	SKINNS	1910	0.209424	BAE
GTEX-ZZPU-0826-SM-5GZX5	0	55	SKINNS	55	0	ASE
GTEX-ZZPU-0826-SM-5GZX5	2	1777	SKINNS	1779	0.112423	BAE
GTEX-111FC-0126-SM-5N9DL	0	67	SKINS	67	0	ASE
GTEX-111FC-0126-SM-5N9DL	5	1950	SKINS	1955	0.255754	BAE
GTEX-111VG-2426-SM-5GZXD	1	66	SKINS	67	1.49254	ASE
GTEX-111VG-2426-SM-5GZXD	5	1879	SKINS	1884	0.265393	BAE
GTEX-1122O-2126-SM-5EGIR	0	65	SKINS	65	0	ASE
GTEX-1122O-2126-SM-5EGIR	11	1346	SKINS	1357	0.810612	BAE
GTEX-1128S-2326-SM-5GZZY	2	57	SKINS	59	3.38983	ASE
GTEX-1128S-2326-SM-5GZZY	1	2036	SKINS	2037	0.0490918	BAE
GTEX-113IC-0126-SM-5HL6T	0	58	SKINS	58	0	ASE
GTEX-113IC-0126-SM-5HL6T	6	2008	SKINS	2014	0.297915	BAE
GTEX-113JC-2326-SM-5EQ4E	2	65	SKINS	67	2.98507	ASE
GTEX-113JC-2326-SM-5EQ4E	5	1957	SKINS	1962	0.254842	BAE
GTEX-117XS-2726-SM-5N9BL	1	80	SKINS	81	1.23457	ASE
GTEX-117XS-2726-SM-5N9BL	6	1859	SKINS	1865	0.321716	BAE
GTEX-117YW-2626-SM-5GZZH	1	73	SKINS	74	1.35135	ASE
GTEX-117YW-2626-SM-5GZZH	7	1958	SKINS	1965	0.356234	BAE
GTEX-117YX-2326-SM-5H12W	0	58	SKINS	58	0	ASE
GTEX-117YX-2326-SM-5H12W	4	1614	SKINS	1618	0.247219	BAE
GTEX-1192W-2626-SM-5Q5AF	2	69	SKINS	71	2.8169	ASE
GTEX-1192W-2626-SM-5Q5AF	8	2103	SKINS	2111	0.378967	BAE
GTEX-1192X-0226-SM-5H12D	1	67	SKINS	68	1.47059	ASE
GTEX-1192X-0226-SM-5H12D	5	1969	SKINS	1974	0.253293	BAE
GTEX-11DXX-2426-SM-5GZZW	3	84	SKINS	87	3.44828	ASE
GTEX-11DXX-2426-SM-5GZZW	3	1996	SKINS	1999	0.150075	BAE
GTEX-11DXZ-2326-SM-5EGGV	2	64	SKINS	66	3.0303	ASE
GTEX-11DXZ-2326-SM-5EGGV	4	1646	SKINS	1650	0.242424	BAE
GTEX-11DYG-0126-SM-59883	0	71	SKINS	71	0	ASE
GTEX-11DYG-0126-SM-59883	9	1731	SKINS	1740	0.517241	BAE
GTEX-11DZ1-0126-SM-5985Q	0	63	SKINS	63	0	ASE
GTEX-11DZ1-0126-SM-5985Q	3	1821	SKINS	1824	0.164474	BAE
GTEX-11EI6-0126-SM-5985R	0	66	SKINS	66	0	ASE
GTEX-11EI6-0126-SM-5985R	8	1822	SKINS	1830	0.437158	BAE
GTEX-11EM3-2426-SM-59861	0	59	SKINS	59	0	ASE
GTEX-11EM3-2426-SM-59861	6	1795	SKINS	1801	0.333148	BAE
GTEX-11EMC-2926-SM-5EQ4F	0	52	SKINS	52	0	ASE
GTEX-11EMC-2926-SM-5EQ4F	9	1917	SKINS	1926	0.46729	BAE
GTEX-11EQ9-2426-SM-5HL5T	1	76	SKINS	77	1.2987	ASE
GTEX-11EQ9-2426-SM-5HL5T	4	1662	SKINS	1666	0.240096	BAE
GTEX-11GS4-2726-SM-5A5LE	0	63	SKINS	63	0	ASE
GTEX-11GS4-2726-SM-5A5LE	4	1918	SKINS	1922	0.208117	BAE
GTEX-11GSO-2426-SM-5A5LY	2	78	SKINS	80	2.5	ASE
GTEX-11GSO-2426-SM-5A5LY	5	1919	SKINS	1924	0.259875	BAE
GTEX-11GSP-2526-SM-5N9BP	0	60	SKINS	60	0	ASE
GTEX-11GSP-2526-SM-5N9BP	6	2033	SKINS	2039	0.294262	BAE
GTEX-11LCK-1026-SM-5A5KB	2	66	SKINS	68	2.94118	ASE
GTEX-11LCK-1026-SM-5A5KB	0	1768	SKINS	1768	0	BAE
GTEX-11NSD-2226-SM-5986V	3	68	SKINS	71	4.22535	ASE
GTEX-11NSD-2226-SM-5986V	8	1997	SKINS	2005	0.399002	BAE
GTEX-11NUK-0126-SM-5A5L3	2	68	SKINS	70	2.85714	ASE
GTEX-11NUK-0126-SM-5A5L3	6	2210	SKINS	2216	0.270758	BAE
GTEX-11O72-0126-SM-59887	0	63	SKINS	63	0	ASE
GTEX-11O72-0126-SM-59887	8	1956	SKINS	1964	0.407332	BAE
GTEX-11OF3-2626-SM-5GU7F	0	70	SKINS	70	0	ASE
GTEX-11OF3-2626-SM-5GU7F	11	1970	SKINS	1981	0.555275	BAE
GTEX-11P7K-2126-SM-5GU7G	1	80	SKINS	81	1.23457	ASE
GTEX-11P7K-2126-SM-5GU7G	6	1791	SKINS	1797	0.33389	BAE
GTEX-11P81-2326-SM-59875	3	53	SKINS	56	5.35714	ASE
GTEX-11P81-2326-SM-59875	7	1854	SKINS	1861	0.376142	BAE
GTEX-11P82-1626-SM-59879	0	59	SKINS	59	0	ASE
GTEX-11P82-1626-SM-59879	6	1919	SKINS	1925	0.311688	BAE
GTEX-11TT1-2526-SM-5EGIB	1	68	SKINS	69	1.44928	ASE
GTEX-11TT1-2526-SM-5EGIB	4	2078	SKINS	2082	0.192123	BAE
GTEX-11TTK-0126-SM-5987B	0	56	SKINS	56	0	ASE
GTEX-11TTK-0126-SM-5987B	7	1972	SKINS	1979	0.353714	BAE
GTEX-11TUW-2726-SM-E9J4M	0	101	SKINS	101	0	ASE
GTEX-11TUW-2726-SM-E9J4M	4	1848	SKINS	1852	0.215983	BAE
GTEX-11UD1-0126-SM-5PNYG	1	85	SKINS	86	1.16279	ASE
GTEX-11UD1-0126-SM-5PNYG	6	1827	SKINS	1833	0.327332	BAE
GTEX-11UD2-0226-SM-5EQKY	0	71	SKINS	71	0	ASE
GTEX-11UD2-0226-SM-5EQKY	9	1864	SKINS	1873	0.480513	BAE
GTEX-11VI4-1726-SM-5CVLH	0	64	SKINS	64	0	ASE
GTEX-11VI4-1726-SM-5CVLH	2	1945	SKINS	1947	0.102722	BAE
GTEX-11WQC-2526-SM-5CVLE	3	64	SKINS	67	4.47761	ASE
GTEX-11WQC-2526-SM-5CVLE	6	1884	SKINS	1890	0.31746	BAE
GTEX-11WQK-0526-SM-5EQLD	2	73	SKINS	75	2.66667	ASE
GTEX-11WQK-0526-SM-5EQLD	4	2051	SKINS	2055	0.194647	BAE
GTEX-11XUK-2026-SM-5EQLF	4	56	SKINS	60	6.66667	ASE
GTEX-11XUK-2026-SM-5EQLF	3	1819	SKINS	1822	0.164654	BAE
GTEX-11ZTS-0126-SM-5EQ6M	2	69	SKINS	71	2.8169	ASE
GTEX-11ZTS-0126-SM-5EQ6M	3	1854	SKINS	1857	0.161551	BAE
GTEX-11ZTT-2426-SM-5EQLS	1	61	SKINS	62	1.6129	ASE
GTEX-11ZTT-2426-SM-5EQLS	4	1828	SKINS	1832	0.218341	BAE
GTEX-11ZU8-2526-SM-5EQKI	0	56	SKINS	56	0	ASE
GTEX-11ZU8-2526-SM-5EQKI	4	1893	SKINS	1897	0.210859	BAE
GTEX-11ZUS-0626-SM-59885	1	49	SKINS	50	2	ASE
GTEX-11ZUS-0626-SM-59885	6	1858	SKINS	1864	0.321888	BAE
GTEX-11ZVC-2526-SM-5FQTE	0	69	SKINS	69	0	ASE
GTEX-11ZVC-2526-SM-5FQTE	2	1834	SKINS	1836	0.108932	BAE
GTEX-1211K-2026-SM-5EQ4Z	0	60	SKINS	60	0	ASE
GTEX-1211K-2026-SM-5EQ4Z	5	1601	SKINS	1606	0.311333	BAE
GTEX-12126-0326-SM-5PNW3	1	60	SKINS	61	1.63934	ASE
GTEX-12126-0326-SM-5PNW3	7	1761	SKINS	1768	0.395928	BAE
GTEX-1212Z-2526-SM-5EGKP	3	68	SKINS	71	4.22535	ASE
GTEX-1212Z-2526-SM-5EGKP	1	1851	SKINS	1852	0.0539957	BAE
GTEX-12584-0126-SM-5EGKQ	1	50	SKINS	51	1.96078	ASE
GTEX-12584-0126-SM-5EGKQ	1	1894	SKINS	1895	0.0527704	BAE
GTEX-12696-2426-SM-5EQ6H	1	60	SKINS	61	1.63934	ASE
GTEX-12696-2426-SM-5EQ6H	6	1817	SKINS	1823	0.329128	BAE
GTEX-1269C-2526-SM-5EGJ3	0	52	SKINS	52	0	ASE
GTEX-1269C-2526-SM-5EGJ3	6	1841	SKINS	1847	0.324851	BAE
GTEX-12C56-1726-SM-5EQ61	3	56	SKINS	59	5.08475	ASE
GTEX-12C56-1726-SM-5EQ61	5	1965	SKINS	1970	0.253807	BAE
GTEX-12KS4-0326-SM-5EQ41	2	69	SKINS	71	2.8169	ASE
GTEX-12KS4-0326-SM-5EQ41	3	1930	SKINS	1933	0.155199	BAE
GTEX-12WSA-0226-SM-5BC5V	0	77	SKINS	77	0	ASE
GTEX-12WSA-0226-SM-5BC5V	4	1794	SKINS	1798	0.222469	BAE
GTEX-12WSD-0126-SM-59HKN	0	55	SKINS	55	0	ASE
GTEX-12WSD-0126-SM-59HKN	2	1980	SKINS	1982	0.100908	BAE
GTEX-12WSE-0526-SM-793B2	3	61	SKINS	64	4.6875	ASE
GTEX-12WSE-0526-SM-793B2	8	1666	SKINS	1674	0.477897	BAE
GTEX-12WSG-2826-SM-E9J4H	2	72	SKINS	74	2.7027	ASE
GTEX-12WSG-2826-SM-E9J4H	2	2005	SKINS	2007	0.0996512	BAE
GTEX-12WSJ-1826-SM-5GCNY	0	61	SKINS	61	0	ASE
GTEX-12WSJ-1826-SM-5GCNY	2	1855	SKINS	1857	0.107701	BAE
GTEX-12WSK-2326-SM-5GCOH	2	61	SKINS	63	3.1746	ASE
GTEX-12WSK-2326-SM-5GCOH	2	1730	SKINS	1732	0.115473	BAE
GTEX-12WSL-2526-SM-5GCNJ	2	63	SKINS	65	3.07692	ASE
GTEX-12WSL-2526-SM-5GCNJ	3	1775	SKINS	1778	0.168729	BAE
GTEX-12WSN-5019-SM-79OM6	0	62	SKINS	62	0	ASE
GTEX-12WSN-5019-SM-79OM6	1	1844	SKINS	1845	0.0542005	BAE
GTEX-12ZZX-0126-SM-5EGK9	2	56	SKINS	58	3.44828	ASE
GTEX-12ZZX-0126-SM-5EGK9	4	1827	SKINS	1831	0.21846	BAE
GTEX-12ZZY-0226-SM-5LZVE	1	63	SKINS	64	1.5625	ASE
GTEX-12ZZY-0226-SM-5LZVE	6	1878	SKINS	1884	0.318471	BAE
GTEX-12ZZZ-0626-SM-5DUXI	3	63	SKINS	66	4.54545	ASE
GTEX-12ZZZ-0626-SM-5DUXI	0	1715	SKINS	1715	0	BAE
GTEX-13111-1626-SM-5EGJY	0	74	SKINS	74	0	ASE
GTEX-13111-1626-SM-5EGJY	4	1725	SKINS	1729	0.231348	BAE
GTEX-13112-2826-SM-5DUWH	0	51	SKINS	51	0	ASE
GTEX-13112-2826-SM-5DUWH	3	1730	SKINS	1733	0.17311	BAE
GTEX-13113-5016-SM-7EPIP	0	94	SKINS	94	0	ASE
GTEX-13113-5016-SM-7EPIP	7	1846	SKINS	1853	0.377766	BAE
GTEX-1313W-0126-SM-5LZUN	0	52	SKINS	52	0	ASE
GTEX-1313W-0126-SM-5LZUN	4	1951	SKINS	1955	0.204604	BAE
GTEX-1314G-1526-SM-5EGK2	0	61	SKINS	61	0	ASE
GTEX-1314G-1526-SM-5EGK2	6	1946	SKINS	1952	0.307377	BAE
GTEX-131XE-2326-SM-5PNZ2	1	73	SKINS	74	1.35135	ASE
GTEX-131XE-2326-SM-5PNZ2	2	1689	SKINS	1691	0.118273	BAE
GTEX-131XF-5016-SM-7MGWE	0	63	SKINS	63	0	ASE
GTEX-131XF-5016-SM-7MGWE	6	1763	SKINS	1769	0.339175	BAE
GTEX-131XG-2626-SM-5KM17	2	68	SKINS	70	2.85714	ASE
GTEX-131XG-2626-SM-5KM17	1	1681	SKINS	1682	0.059453	BAE
GTEX-131XH-2226-SM-5DUXJ	0	62	SKINS	62	0	ASE
GTEX-131XH-2226-SM-5DUXJ	2	1645	SKINS	1647	0.121433	BAE
GTEX-131XW-0426-SM-5LZWP	0	67	SKINS	67	0	ASE
GTEX-131XW-0426-SM-5LZWP	3	1767	SKINS	1770	0.169492	BAE
GTEX-131YS-0126-SM-5KM1M	0	62	SKINS	62	0	ASE
GTEX-131YS-0126-SM-5KM1M	1	1897	SKINS	1898	0.052687	BAE
GTEX-132NY-0326-SM-5IJBL	2	64	SKINS	66	3.0303	ASE
GTEX-132NY-0326-SM-5IJBL	4	1861	SKINS	1865	0.214477	BAE
GTEX-133LE-1826-SM-5J1MV	1	80	SKINS	81	1.23457	ASE
GTEX-133LE-1826-SM-5J1MV	7	1966	SKINS	1973	0.35479	BAE
GTEX-1399R-2726-SM-5IJBA	3	58	SKINS	61	4.91803	ASE
GTEX-1399R-2726-SM-5IJBA	8	1789	SKINS	1797	0.445186	BAE
GTEX-1399T-2826-SM-5KLYZ	0	56	SKINS	56	0	ASE
GTEX-1399T-2826-SM-5KLYZ	2	1896	SKINS	1898	0.105374	BAE
GTEX-1399U-2326-SM-5K7WY	1	58	SKINS	59	1.69492	ASE
GTEX-1399U-2326-SM-5K7WY	4	1458	SKINS	1462	0.273598	BAE
GTEX-139D8-0226-SM-5KLZO	0	69	SKINS	69	0	ASE
GTEX-139D8-0226-SM-5KLZO	1	1862	SKINS	1863	0.0536769	BAE
GTEX-139T4-0226-SM-5HL5S	0	70	SKINS	70	0	ASE
GTEX-139T4-0226-SM-5HL5S	12	1997	SKINS	2009	0.597312	BAE
GTEX-139TS-2826-SM-5J1OO	0	86	SKINS	86	0	ASE
GTEX-139TS-2826-SM-5J1OO	2	1765	SKINS	1767	0.113186	BAE
GTEX-139TT-0126-SM-5K7Y5	1	55	SKINS	56	1.78571	ASE
GTEX-139TT-0126-SM-5K7Y5	4	1878	SKINS	1882	0.21254	BAE
GTEX-139TU-0126-SM-5K7WH	1	61	SKINS	62	1.6129	ASE
GTEX-139TU-0126-SM-5K7WH	6	2113	SKINS	2119	0.283152	BAE
GTEX-139UW-2826-SM-5L3E7	1	58	SKINS	59	1.69492	ASE
GTEX-139UW-2826-SM-5L3E7	5	1699	SKINS	1704	0.293427	BAE
GTEX-13CF2-2526-SM-5LZYX	0	60	SKINS	60	0	ASE
GTEX-13CF2-2526-SM-5LZYX	0	1617	SKINS	1617	0	BAE
GTEX-13CF3-2426-SM-5IFGX	0	71	SKINS	71	0	ASE
GTEX-13CF3-2426-SM-5IFGX	1	1837	SKINS	1838	0.054407	BAE
GTEX-13D11-2426-SM-5KM1V	0	72	SKINS	72	0	ASE
GTEX-13D11-2426-SM-5KM1V	3	1742	SKINS	1745	0.17192	BAE
GTEX-13FH7-2026-SM-E9J4I	1	121	SKINS	122	0.819672	ASE
GTEX-13FH7-2026-SM-E9J4I	13	1955	SKINS	1968	0.660569	BAE
GTEX-13FHO-0226-SM-5IFGY	3	91	SKINS	94	3.19149	ASE
GTEX-13FHO-0226-SM-5IFGY	8	1942	SKINS	1950	0.410256	BAE
GTEX-13FHP-0126-SM-5IJBG	0	71	SKINS	71	0	ASE
GTEX-13FHP-0126-SM-5IJBG	9	1908	SKINS	1917	0.469484	BAE
GTEX-13FTW-2626-SM-5K7WL	1	74	SKINS	75	1.33333	ASE
GTEX-13FTW-2626-SM-5K7WL	1	1734	SKINS	1735	0.0576369	BAE
GTEX-13FTX-1826-SM-5J1NX	1	68	SKINS	69	1.44928	ASE
GTEX-13FTX-1826-SM-5J1NX	0	1918	SKINS	1918	0	BAE
GTEX-13FTY-0526-SM-5L3EV	2	69	SKINS	71	2.8169	ASE
GTEX-13FTY-0526-SM-5L3EV	2	2006	SKINS	2008	0.0996016	BAE
GTEX-13FXS-0226-SM-5IJCK	0	75	SKINS	75	0	ASE
GTEX-13FXS-0226-SM-5IJCK	3	1766	SKINS	1769	0.169587	BAE
GTEX-13G51-2526-SM-5LZYK	0	69	SKINS	69	0	ASE
GTEX-13G51-2526-SM-5LZYK	9	1908	SKINS	1917	0.469484	BAE
GTEX-13IVO-0126-SM-5J1NG	1	54	SKINS	55	1.81818	ASE
GTEX-13IVO-0126-SM-5J1NG	5	2003	SKINS	2008	0.249004	BAE
GTEX-13JUV-2726-SM-5LZZ8	1	67	SKINS	68	1.47059	ASE
GTEX-13JUV-2726-SM-5LZZ8	3	1723	SKINS	1726	0.173812	BAE
GTEX-13N11-2526-SM-5K7UE	3	70	SKINS	73	4.10959	ASE
GTEX-13N11-2526-SM-5K7UE	4	2001	SKINS	2005	0.199501	BAE
GTEX-13N1W-0126-SM-5K7VT	2	73	SKINS	75	2.66667	ASE
GTEX-13N1W-0126-SM-5K7VT	8	2099	SKINS	2107	0.379687	BAE
GTEX-13N2G-2626-SM-5J1OT	6	72	SKINS	78	7.69231	ASE
GTEX-13N2G-2626-SM-5J1OT	12	2014	SKINS	2026	0.5923	BAE
GTEX-13NYB-2526-SM-5K7Z6	0	84	SKINS	84	0	ASE
GTEX-13NYB-2526-SM-5K7Z6	3	1771	SKINS	1774	0.169109	BAE
GTEX-13NYC-0326-SM-E9J4S	1	99	SKINS	100	1	ASE
GTEX-13NYC-0326-SM-E9J4S	9	1854	SKINS	1863	0.483092	BAE
GTEX-13NZ8-0826-SM-5MR3I	0	70	SKINS	70	0	ASE
GTEX-13NZ8-0826-SM-5MR3I	3	1966	SKINS	1969	0.152362	BAE
GTEX-13NZA-0226-SM-5K7Z7	2	52	SKINS	54	3.7037	ASE
GTEX-13NZA-0226-SM-5K7Z7	3	1821	SKINS	1824	0.164474	BAE
GTEX-13NZB-2526-SM-5J1OM	4	74	SKINS	78	5.12821	ASE
GTEX-13NZB-2526-SM-5J1OM	9	1811	SKINS	1820	0.494505	BAE
GTEX-13O21-1426-SM-5K7XI	0	64	SKINS	64	0	ASE
GTEX-13O21-1426-SM-5K7XI	13	1799	SKINS	1812	0.717439	BAE
GTEX-13O3O-0126-SM-E9J49	0	132	SKINS	132	0	ASE
GTEX-13O3O-0126-SM-E9J49	2	2065	SKINS	2067	0.0967586	BAE
GTEX-13O3P-0126-SM-5KM4S	1	66	SKINS	67	1.49254	ASE
GTEX-13O3P-0126-SM-5KM4S	5	1890	SKINS	1895	0.263852	BAE
GTEX-13O3Q-2426-SM-5IJBR	1	65	SKINS	66	1.51515	ASE
GTEX-13O3Q-2426-SM-5IJBR	6	1926	SKINS	1932	0.310559	BAE
GTEX-13OVG-1926-SM-5L3DK	0	71	SKINS	71	0	ASE
GTEX-13OVG-1926-SM-5L3DK	5	2049	SKINS	2054	0.243427	BAE
GTEX-13OVH-0126-SM-5MR4B	0	57	SKINS	57	0	ASE
GTEX-13OVH-0126-SM-5MR4B	6	1746	SKINS	1752	0.342466	BAE
GTEX-13OVI-1426-SM-5L3EY	0	72	SKINS	72	0	ASE
GTEX-13OVI-1426-SM-5L3EY	3	1988	SKINS	1991	0.150678	BAE
GTEX-13OVJ-0126-SM-5KM36	0	69	SKINS	69	0	ASE
GTEX-13OVJ-0126-SM-5KM36	13	2090	SKINS	2103	0.618165	BAE
GTEX-13OVK-2026-SM-7KUEO	0	66	SKINS	66	0	ASE
GTEX-13OVK-2026-SM-7KUEO	8	1828	SKINS	1836	0.43573	BAE
GTEX-13OVL-0226-SM-5L3E9	0	55	SKINS	55	0	ASE
GTEX-13OVL-0226-SM-5L3E9	4	1856	SKINS	1860	0.215054	BAE
GTEX-13OW5-0126-SM-DTXFS	0	93	SKINS	93	0	ASE
GTEX-13OW5-0126-SM-DTXFS	9	1968	SKINS	1977	0.455235	BAE
GTEX-13OW6-0426-SM-5L3HM	0	63	SKINS	63	0	ASE
GTEX-13OW6-0426-SM-5L3HM	2	1863	SKINS	1865	0.107239	BAE
GTEX-13OW7-0126-SM-5MR3B	0	68	SKINS	68	0	ASE
GTEX-13OW7-0126-SM-5MR3B	5	2012	SKINS	2017	0.247893	BAE
GTEX-13OW8-1326-SM-5J1OW	3	74	SKINS	77	3.8961	ASE
GTEX-13OW8-1326-SM-5J1OW	1	1963	SKINS	1964	0.0509165	BAE
GTEX-13PDP-0126-SM-5L3HD	0	72	SKINS	72	0	ASE
GTEX-13PDP-0126-SM-5L3HD	3	1825	SKINS	1828	0.164114	BAE
GTEX-13PVR-2326-SM-5QGR1	4	71	SKINS	75	5.33333	ASE
GTEX-13PVR-2326-SM-5QGR1	4	1659	SKINS	1663	0.240529	BAE
GTEX-13QJ3-0326-SM-5S2RA	1	80	SKINS	81	1.23457	ASE
GTEX-13QJ3-0326-SM-5S2RA	3	1958	SKINS	1961	0.152983	BAE
GTEX-13RTJ-2426-SM-5S2Q2	0	60	SKINS	60	0	ASE
GTEX-13RTJ-2426-SM-5S2Q2	5	1721	SKINS	1726	0.289687	BAE
GTEX-13RTK-1426-SM-5QGQJ	0	70	SKINS	70	0	ASE
GTEX-13RTK-1426-SM-5QGQJ	4	1919	SKINS	1923	0.208008	BAE
GTEX-13RTL-0126-SM-7LG5S	0	68	SKINS	68	0	ASE
GTEX-13RTL-0126-SM-7LG5S	8	2092	SKINS	2100	0.380952	BAE
GTEX-13S7M-0126-SM-5SI6A	0	56	SKINS	56	0	ASE
GTEX-13S7M-0126-SM-5SI6A	4	1954	SKINS	1958	0.20429	BAE
GTEX-13SLW-0126-SM-5SI6C	0	65	SKINS	65	0	ASE
GTEX-13SLW-0126-SM-5SI6C	0	1930	SKINS	1930	0	BAE
GTEX-13SLX-0526-SM-5S2ON	3	61	SKINS	64	4.6875	ASE
GTEX-13SLX-0526-SM-5S2ON	2	1962	SKINS	1964	0.101833	BAE
GTEX-13U4I-0126-SM-5LU38	2	54	SKINS	56	3.57143	ASE
GTEX-13U4I-0126-SM-5LU38	7	2023	SKINS	2030	0.344828	BAE
GTEX-13VXT-0126-SM-5LU4I	0	61	SKINS	61	0	ASE
GTEX-13VXT-0126-SM-5LU4I	3	2129	SKINS	2132	0.140713	BAE
GTEX-13VXU-0126-SM-5SI9F	3	43	SKINS	46	6.52174	ASE
GTEX-13VXU-0126-SM-5SI9F	2	1975	SKINS	1977	0.101163	BAE
GTEX-13W3W-2426-SM-5LU5B	1	74	SKINS	75	1.33333	ASE
GTEX-13W3W-2426-SM-5LU5B	8	2141	SKINS	2149	0.372266	BAE
GTEX-13W46-0226-SM-5SIAG	1	63	SKINS	64	1.5625	ASE
GTEX-13W46-0226-SM-5SIAG	5	1910	SKINS	1915	0.261097	BAE
GTEX-13X6H-2126-SM-7EWD5	0	70	SKINS	70	0	ASE
GTEX-13X6H-2126-SM-7EWD5	3	1727	SKINS	1730	0.17341	BAE
GTEX-13X6I-0626-SM-5QGP9	0	68	SKINS	68	0	ASE
GTEX-13X6I-0626-SM-5QGP9	3	1909	SKINS	1912	0.156904	BAE
GTEX-13X6J-0126-SM-5QGOU	0	59	SKINS	59	0	ASE
GTEX-13X6J-0126-SM-5QGOU	2	1793	SKINS	1795	0.111421	BAE
GTEX-13YAN-0326-SM-5O9DF	0	70	SKINS	70	0	ASE
GTEX-13YAN-0326-SM-5O9DF	3	1908	SKINS	1911	0.156986	BAE
GTEX-144FL-0126-SM-5TDC8	0	84	SKINS	84	0	ASE
GTEX-144FL-0126-SM-5TDC8	6	1957	SKINS	1963	0.305655	BAE
GTEX-144GL-0126-SM-5TDE2	2	68	SKINS	70	2.85714	ASE
GTEX-144GL-0126-SM-5TDE2	3	1821	SKINS	1824	0.164474	BAE
GTEX-145LU-0126-SM-5TDCB	3	167	SKINS	170	1.76471	ASE
GTEX-145LU-0126-SM-5TDCB	2	1898	SKINS	1900	0.105263	BAE
GTEX-145MF-0626-SM-5LUAI	1	71	SKINS	72	1.38889	ASE
GTEX-145MF-0626-SM-5LUAI	3	1778	SKINS	1781	0.168445	BAE
GTEX-145MI-0526-SM-5O9A8	1	70	SKINS	71	1.40845	ASE
GTEX-145MI-0526-SM-5O9A8	3	1911	SKINS	1914	0.15674	BAE
GTEX-145MN-2226-SM-5SIAU	1	67	SKINS	68	1.47059	ASE
GTEX-145MN-2226-SM-5SIAU	2	1763	SKINS	1765	0.113314	BAE
GTEX-145MO-0326-SM-5Q5B3	1	58	SKINS	59	1.69492	ASE
GTEX-145MO-0326-SM-5Q5B3	6	1612	SKINS	1618	0.370828	BAE
GTEX-146FH-0126-SM-5QGPP	0	55	SKINS	55	0	ASE
GTEX-146FH-0126-SM-5QGPP	3	1827	SKINS	1830	0.163934	BAE
GTEX-146FQ-0126-SM-5NQA9	1	73	SKINS	74	1.35135	ASE
GTEX-146FQ-0126-SM-5NQA9	5	1903	SKINS	1908	0.262055	BAE
GTEX-146FR-1326-SM-E9J48	0	67	SKINS	67	0	ASE
GTEX-146FR-1326-SM-E9J48	3	1933	SKINS	1936	0.154959	BAE
GTEX-14753-0426-SM-5NQAM	1	59	SKINS	60	1.66667	ASE
GTEX-14753-0426-SM-5NQAM	8	1697	SKINS	1705	0.469208	BAE
GTEX-147F3-0526-SM-5SI98	0	65	SKINS	65	0	ASE
GTEX-147F3-0526-SM-5SI98	2	2083	SKINS	2085	0.0959233	BAE
GTEX-147F4-0226-SM-5QGPW	2	65	SKINS	67	2.98507	ASE
GTEX-147F4-0226-SM-5QGPW	5	1839	SKINS	1844	0.27115	BAE
GTEX-147GR-0526-SM-5S2MY	1	95	SKINS	96	1.04167	ASE
GTEX-147GR-0526-SM-5S2MY	4	2007	SKINS	2011	0.198906	BAE
GTEX-148VI-1626-SM-5SI6E	2	72	SKINS	74	2.7027	ASE
GTEX-148VI-1626-SM-5SI6E	4	1915	SKINS	1919	0.208442	BAE
GTEX-148VJ-0126-SM-5TDDN	0	71	SKINS	71	0	ASE
GTEX-148VJ-0126-SM-5TDDN	2	1734	SKINS	1736	0.115207	BAE
GTEX-1497J-2426-SM-7IGNX	6	312	SKINS	318	1.88679	ASE
GTEX-1497J-2426-SM-7IGNX	13	1889	SKINS	1902	0.683491	BAE
GTEX-14A5H-0426-SM-5QGQF	0	62	SKINS	62	0	ASE
GTEX-14A5H-0426-SM-5QGQF	5	1788	SKINS	1793	0.278862	BAE
GTEX-14A6H-0126-SM-5QGPK	2	73	SKINS	75	2.66667	ASE
GTEX-14A6H-0126-SM-5QGPK	3	1832	SKINS	1835	0.163488	BAE
GTEX-14ABY-0226-SM-5TDCQ	2	121	SKINS	123	1.62602	ASE
GTEX-14ABY-0226-SM-5TDCQ	8	1979	SKINS	1987	0.402617	BAE
GTEX-14BIL-0126-SM-5SI92	1	73	SKINS	74	1.35135	ASE
GTEX-14BIL-0126-SM-5SI92	6	2113	SKINS	2119	0.283152	BAE
GTEX-14BIM-0226-SM-7IGLD	3	219	SKINS	222	1.35135	ASE
GTEX-14BIM-0226-SM-7IGLD	8	1927	SKINS	1935	0.413437	BAE
GTEX-14BIN-0626-SM-793DP	2	75	SKINS	77	2.5974	ASE
GTEX-14BIN-0626-SM-793DP	2	1915	SKINS	1917	0.10433	BAE
GTEX-14BMU-2226-SM-5TDE9	0	74	SKINS	74	0	ASE
GTEX-14BMU-2226-SM-5TDE9	5	1832	SKINS	1837	0.272183	BAE
GTEX-14BMV-0126-SM-5S2PO	1	58	SKINS	59	1.69492	ASE
GTEX-14BMV-0126-SM-5S2PO	6	1876	SKINS	1882	0.31881	BAE
GTEX-14C5O-0126-SM-5SI6N	0	70	SKINS	70	0	ASE
GTEX-14C5O-0126-SM-5SI6N	7	1951	SKINS	1958	0.357508	BAE
GTEX-14DAQ-0126-SM-5S2MQ	0	65	SKINS	65	0	ASE
GTEX-14DAQ-0126-SM-5S2MQ	1	1995	SKINS	1996	0.0501002	BAE
GTEX-14DAR-2026-SM-5S2O3	1	73	SKINS	74	1.35135	ASE
GTEX-14DAR-2026-SM-5S2O3	4	1713	SKINS	1717	0.232964	BAE
GTEX-14E6C-0126-SM-5RQIP	0	40	SKINS	40	0	ASE
GTEX-14E6C-0126-SM-5RQIP	0	1682	SKINS	1682	0	BAE
GTEX-14E6D-0126-SM-62LDV	3	78	SKINS	81	3.7037	ASE
GTEX-14E6D-0126-SM-62LDV	8	2306	SKINS	2314	0.345722	BAE
GTEX-14E6E-1826-SM-5S2R7	2	52	SKINS	54	3.7037	ASE
GTEX-14E6E-1826-SM-5S2R7	0	1658	SKINS	1658	0	BAE
GTEX-14E7W-0126-SM-6LLJ9	0	91	SKINS	91	0	ASE
GTEX-14E7W-0126-SM-6LLJ9	6	1988	SKINS	1994	0.300903	BAE
GTEX-14ICK-0226-SM-6EU25	0	49	SKINS	49	0	ASE
GTEX-14ICK-0226-SM-6EU25	3	1843	SKINS	1846	0.162514	BAE
GTEX-14JG1-0426-SM-6ETZZ	2	67	SKINS	69	2.89855	ASE
GTEX-14JG1-0426-SM-6ETZZ	4	1861	SKINS	1865	0.214477	BAE
GTEX-14JG6-2226-SM-6EU2G	1	75	SKINS	76	1.31579	ASE
GTEX-14JG6-2226-SM-6EU2G	4	1941	SKINS	1945	0.205656	BAE
GTEX-14JIY-0126-SM-6LLH6	2	66	SKINS	68	2.94118	ASE
GTEX-14JIY-0126-SM-6LLH6	11	2020	SKINS	2031	0.541605	BAE
GTEX-14LLW-0126-SM-6LLIO	0	68	SKINS	68	0	ASE
GTEX-14LLW-0126-SM-6LLIO	6	2031	SKINS	2037	0.294551	BAE
GTEX-14LZ3-0226-SM-62LET	1	69	SKINS	70	1.42857	ASE
GTEX-14LZ3-0226-SM-62LET	6	1873	SKINS	1879	0.319319	BAE
GTEX-14PHX-2326-SM-62LEM	2	74	SKINS	76	2.63158	ASE
GTEX-14PHX-2326-SM-62LEM	4	2036	SKINS	2040	0.196078	BAE
GTEX-14PII-0226-SM-6EU1T	3	79	SKINS	82	3.65854	ASE
GTEX-14PII-0226-SM-6EU1T	7	2106	SKINS	2113	0.331283	BAE
GTEX-14PJ3-1826-SM-62LEX	1	78	SKINS	79	1.26582	ASE
GTEX-14PJ3-1826-SM-62LEX	2	1939	SKINS	1941	0.10304	BAE
GTEX-14PJ6-2126-SM-6EU1V	2	80	SKINS	82	2.43902	ASE
GTEX-14PJ6-2126-SM-6EU1V	4	1995	SKINS	1999	0.2001	BAE
GTEX-14PJM-0226-SM-62LF1	0	60	SKINS	60	0	ASE
GTEX-14PJM-0226-SM-62LF1	0	1771	SKINS	1771	0	BAE
GTEX-14PK6-1926-SM-6ETZU	1	85	SKINS	86	1.16279	ASE
GTEX-14PK6-1926-SM-6ETZU	10	1702	SKINS	1712	0.584112	BAE
GTEX-14PN3-2426-SM-6LLHS	0	65	SKINS	65	0	ASE
GTEX-14PN3-2426-SM-6LLHS	1	1914	SKINS	1915	0.0522193	BAE
GTEX-14PN4-0126-SM-6EU2V	0	62	SKINS	62	0	ASE
GTEX-14PN4-0126-SM-6EU2V	5	1736	SKINS	1741	0.287191	BAE
GTEX-14XAO-2326-SM-6EU1B	0	59	SKINS	59	0	ASE
GTEX-14XAO-2326-SM-6EU1B	2	1726	SKINS	1728	0.115741	BAE
GTEX-15CHC-2126-SM-6EU21	1	63	SKINS	64	1.5625	ASE
GTEX-15CHC-2126-SM-6EU21	11	1998	SKINS	2009	0.547536	BAE
GTEX-15D1Q-0126-SM-7KUG6	1	82	SKINS	83	1.20482	ASE
GTEX-15D1Q-0126-SM-7KUG6	7	2087	SKINS	2094	0.334288	BAE
GTEX-15DCD-0126-SM-7KUEK	3	60	SKINS	63	4.7619	ASE
GTEX-15DCD-0126-SM-7KUEK	4	2011	SKINS	2015	0.198511	BAE
GTEX-15DDE-0126-SM-6LPKH	3	60	SKINS	63	4.7619	ASE
GTEX-15DDE-0126-SM-6LPKH	3	1743	SKINS	1746	0.171821	BAE
GTEX-15DYW-0126-SM-7KULE	1	64	SKINS	65	1.53846	ASE
GTEX-15DYW-0126-SM-7KULE	5	1994	SKINS	1999	0.250125	BAE
GTEX-15EOM-0126-SM-7KUGG	2	56	SKINS	58	3.44828	ASE
GTEX-15EOM-0126-SM-7KUGG	6	2072	SKINS	2078	0.288739	BAE
GTEX-15ER7-0326-SM-7KUEV	1	79	SKINS	80	1.25	ASE
GTEX-15ER7-0326-SM-7KUEV	3	1732	SKINS	1735	0.172911	BAE
GTEX-15ETS-0126-SM-7KUMW	1	80	SKINS	81	1.23457	ASE
GTEX-15ETS-0126-SM-7KUMW	6	1775	SKINS	1781	0.336889	BAE
GTEX-15EU6-0426-SM-6PAN5	2	82	SKINS	84	2.38095	ASE
GTEX-15EU6-0426-SM-6PAN5	13	2041	SKINS	2054	0.632911	BAE
GTEX-15G19-0126-SM-6PANQ	0	99	SKINS	99	0	ASE
GTEX-15G19-0126-SM-6PANQ	6	2110	SKINS	2116	0.283554	BAE
GTEX-15RIG-0226-SM-7KFTL	1	77	SKINS	78	1.28205	ASE
GTEX-15RIG-0226-SM-7KFTL	4	1888	SKINS	1892	0.211416	BAE
GTEX-15SB6-1726-SM-6PAME	2	100	SKINS	102	1.96078	ASE
GTEX-15SB6-1726-SM-6PAME	1	1779	SKINS	1780	0.0561798	BAE
GTEX-15SDE-2226-SM-7IGLO	0	116	SKINS	116	0	ASE
GTEX-15SDE-2226-SM-7IGLO	10	2389	SKINS	2399	0.41684	BAE
GTEX-15SHU-0126-SM-7KUEH	0	56	SKINS	56	0	ASE
GTEX-15SHU-0126-SM-7KUEH	0	1847	SKINS	1847	0	BAE
GTEX-15SHW-0326-SM-6PAML	1	85	SKINS	86	1.16279	ASE
GTEX-15SHW-0326-SM-6PAML	5	2095	SKINS	2100	0.238095	BAE
GTEX-15UF6-0826-SM-6PALJ	2	81	SKINS	83	2.40964	ASE
GTEX-15UF6-0826-SM-6PALJ	10	1891	SKINS	1901	0.526039	BAE
GTEX-15UKP-0426-SM-7KUFQ	0	56	SKINS	56	0	ASE
GTEX-15UKP-0426-SM-7KUFQ	8	2073	SKINS	2081	0.384431	BAE
GTEX-169BO-1326-SM-9MQK2	1	71	SKINS	72	1.38889	ASE
GTEX-169BO-1326-SM-9MQK2	3	1922	SKINS	1925	0.155844	BAE
GTEX-16AAH-1726-SM-7939C	0	64	SKINS	64	0	ASE
GTEX-16AAH-1726-SM-7939C	4	1714	SKINS	1718	0.232829	BAE
GTEX-16BQI-0226-SM-7KUEX	0	69	SKINS	69	0	ASE
GTEX-16BQI-0226-SM-7KUEX	7	2057	SKINS	2064	0.339147	BAE
GTEX-16GPK-0126-SM-7DHLE	0	57	SKINS	57	0	ASE
GTEX-16GPK-0126-SM-7DHLE	2	1828	SKINS	1830	0.10929	BAE
GTEX-16MT8-0426-SM-7KUEY	1	70	SKINS	71	1.40845	ASE
GTEX-16MT8-0426-SM-7KUEY	4	1887	SKINS	1891	0.211528	BAE
GTEX-16NGA-1726-SM-731B4	0	74	SKINS	74	0	ASE
GTEX-16NGA-1726-SM-731B4	2	1986	SKINS	1988	0.100604	BAE
GTEX-16NPX-0226-SM-79OMT	0	52	SKINS	52	0	ASE
GTEX-16NPX-0226-SM-79OMT	2	1834	SKINS	1836	0.108932	BAE
GTEX-16XZY-2126-SM-79OK1	1	69	SKINS	70	1.42857	ASE
GTEX-16XZY-2126-SM-79OK1	11	1950	SKINS	1961	0.560938	BAE
GTEX-16XZZ-0126-SM-793DV	0	82	SKINS	82	0	ASE
GTEX-16XZZ-0126-SM-793DV	9	2098	SKINS	2107	0.427148	BAE
GTEX-16YQH-0126-SM-7DUFJ	1	74	SKINS	75	1.33333	ASE
GTEX-16YQH-0126-SM-7DUFJ	5	2055	SKINS	2060	0.242718	BAE
GTEX-17EUY-0426-SM-793BD	2	65	SKINS	67	2.98507	ASE
GTEX-17EUY-0426-SM-793BD	6	2189	SKINS	2195	0.273349	BAE
GTEX-17EVP-0326-SM-7DHLG	0	86	SKINS	86	0	ASE
GTEX-17EVP-0326-SM-7DHLG	3	1927	SKINS	1930	0.15544	BAE
GTEX-17EVQ-0226-SM-7LG4P	1	63	SKINS	64	1.5625	ASE
GTEX-17EVQ-0226-SM-7LG4P	7	2068	SKINS	2075	0.337349	BAE
GTEX-17F96-1626-SM-7DUFL	0	72	SKINS	72	0	ASE
GTEX-17F96-1626-SM-7DUFL	6	1982	SKINS	1988	0.301811	BAE
GTEX-17F97-0326-SM-7LG5B	0	65	SKINS	65	0	ASE
GTEX-17F97-0326-SM-7LG5B	5	1939	SKINS	1944	0.257202	BAE
GTEX-17F98-0626-SM-79OMX	0	67	SKINS	67	0	ASE
GTEX-17F98-0626-SM-79OMX	5	1763	SKINS	1768	0.282805	BAE
GTEX-17GQL-2026-SM-718BA	0	76	SKINS	76	0	ASE
GTEX-17GQL-2026-SM-718BA	3	1960	SKINS	1963	0.152827	BAE
GTEX-17HGU-0226-SM-7DHKV	0	49	SKINS	49	0	ASE
GTEX-17HGU-0226-SM-7DHKV	4	1949	SKINS	1953	0.204813	BAE
GTEX-17HHE-2026-SM-79OKF	3	62	SKINS	65	4.61538	ASE
GTEX-17HHE-2026-SM-79OKF	7	1929	SKINS	1936	0.36157	BAE
GTEX-17HHY-0126-SM-7LG5D	2	66	SKINS	68	2.94118	ASE
GTEX-17HHY-0126-SM-7LG5D	14	1968	SKINS	1982	0.706357	BAE
GTEX-17HII-0226-SM-7LG4E	0	74	SKINS	74	0	ASE
GTEX-17HII-0226-SM-7LG4E	6	1872	SKINS	1878	0.319489	BAE
GTEX-17JCI-0126-SM-7LG5G	2	55	SKINS	57	3.50877	ASE
GTEX-17JCI-0126-SM-7LG5G	8	1760	SKINS	1768	0.452489	BAE
GTEX-17KNJ-2326-SM-7DHLQ	3	74	SKINS	77	3.8961	ASE
GTEX-17KNJ-2326-SM-7DHLQ	4	1935	SKINS	1939	0.206292	BAE
GTEX-17MF6-0126-SM-7LG4F	1	74	SKINS	75	1.33333	ASE
GTEX-17MF6-0126-SM-7LG4F	11	2158	SKINS	2169	0.507146	BAE
GTEX-17MFQ-1726-SM-793C7	1	53	SKINS	54	1.85185	ASE
GTEX-17MFQ-1726-SM-793C7	3	1906	SKINS	1909	0.15715	BAE
GTEX-183FY-0126-SM-7LT9P	0	68	SKINS	68	0	ASE
GTEX-183FY-0126-SM-7LT9P	8	2105	SKINS	2113	0.378609	BAE
GTEX-183WM-0126-SM-7LTAB	1	82	SKINS	83	1.20482	ASE
GTEX-183WM-0126-SM-7LTAB	5	1979	SKINS	1984	0.252016	BAE
GTEX-18465-0126-SM-731BN	0	78	SKINS	78	0	ASE
GTEX-18465-0126-SM-731BN	8	2120	SKINS	2128	0.37594	BAE
GTEX-18A66-0226-SM-718BD	2	60	SKINS	62	3.22581	ASE
GTEX-18A66-0226-SM-718BD	9	2148	SKINS	2157	0.417246	BAE
GTEX-18A67-0126-SM-7LG5P	2	70	SKINS	72	2.77778	ASE
GTEX-18A67-0126-SM-7LG5P	6	2088	SKINS	2094	0.286533	BAE
GTEX-18A6Q-0126-SM-731BZ	0	57	SKINS	57	0	ASE
GTEX-18A6Q-0126-SM-731BZ	5	2043	SKINS	2048	0.244141	BAE
GTEX-18A7A-0226-SM-718BH	0	68	SKINS	68	0	ASE
GTEX-18A7A-0226-SM-718BH	4	2045	SKINS	2049	0.195217	BAE
GTEX-18A7B-0126-SM-7LG64	0	79	SKINS	79	0	ASE
GTEX-18A7B-0126-SM-7LG64	6	2012	SKINS	2018	0.297324	BAE
GTEX-18D9A-1926-SM-7LG6P	0	69	SKINS	69	0	ASE
GTEX-18D9A-1926-SM-7LG6P	7	1825	SKINS	1832	0.382096	BAE
GTEX-18D9U-0226-SM-718BP	0	82	SKINS	82	0	ASE
GTEX-18D9U-0226-SM-718BP	11	2082	SKINS	2093	0.525561	BAE
GTEX-18QFQ-0126-SM-731BE	0	91	SKINS	91	0	ASE
GTEX-18QFQ-0126-SM-731BE	5	1902	SKINS	1907	0.262192	BAE
GTEX-1A32A-0126-SM-718B1	1	81	SKINS	82	1.21951	ASE
GTEX-1A32A-0126-SM-718B1	6	2135	SKINS	2141	0.280243	BAE
GTEX-1A3MV-1926-SM-718BT	3	56	SKINS	59	5.08475	ASE
GTEX-1A3MV-1926-SM-718BT	7	2095	SKINS	2102	0.333016	BAE
GTEX-1A3MW-0126-SM-73KXX	1	77	SKINS	78	1.28205	ASE
GTEX-1A3MW-0126-SM-73KXX	8	2001	SKINS	2009	0.398208	BAE
GTEX-1A3MX-0126-SM-731BR	1	69	SKINS	70	1.42857	ASE
GTEX-1A3MX-0126-SM-731BR	1	1897	SKINS	1898	0.052687	BAE
GTEX-1A8FM-0226-SM-7SB7Q	1	70	SKINS	71	1.40845	ASE
GTEX-1A8FM-0226-SM-7SB7Q	8	2257	SKINS	2265	0.353201	BAE
GTEX-1AMEY-1326-SM-73KYK	0	81	SKINS	81	0	ASE
GTEX-1AMEY-1326-SM-73KYK	8	2042	SKINS	2050	0.390244	BAE
GTEX-1AMFI-2026-SM-731BH	0	66	SKINS	66	0	ASE
GTEX-1AMFI-2026-SM-731BH	2	1768	SKINS	1770	0.112994	BAE
GTEX-1AX8Z-0126-SM-7DHM6	0	61	SKINS	61	0	ASE
GTEX-1AX8Z-0126-SM-7DHM6	3	2094	SKINS	2097	0.143062	BAE
GTEX-1AX9I-0126-SM-7SB74	0	52	SKINS	52	0	ASE
GTEX-1AX9I-0126-SM-7SB74	14	2153	SKINS	2167	0.646054	BAE
GTEX-1AX9J-0226-SM-73KXM	1	95	SKINS	96	1.04167	ASE
GTEX-1AX9J-0226-SM-73KXM	4	1946	SKINS	1950	0.205128	BAE
GTEX-1AX9K-2326-SM-73KWU	0	54	SKINS	54	0	ASE
GTEX-1AX9K-2326-SM-73KWU	1	1870	SKINS	1871	0.0534474	BAE
GTEX-1AYCT-2426-SM-7IGQ3	1	70	SKINS	71	1.40845	ASE
GTEX-1AYCT-2426-SM-7IGQ3	7	1862	SKINS	1869	0.374532	BAE
GTEX-1AYD5-2426-SM-73KXR	0	75	SKINS	75	0	ASE
GTEX-1AYD5-2426-SM-73KXR	3	1962	SKINS	1965	0.152672	BAE
GTEX-1B8KE-2126-SM-73KYX	2	69	SKINS	71	2.8169	ASE
GTEX-1B8KE-2126-SM-73KYX	5	1794	SKINS	1799	0.277932	BAE
GTEX-1B8KZ-2026-SM-7DHMB	1	69	SKINS	70	1.42857	ASE
GTEX-1B8KZ-2026-SM-7DHMB	3	1914	SKINS	1917	0.156495	BAE
GTEX-1B8L1-2526-SM-9WYTF	0	71	SKINS	71	0	ASE
GTEX-1B8L1-2526-SM-9WYTF	11	1915	SKINS	1926	0.571132	BAE
GTEX-1B8SF-1426-SM-7DUGL	0	95	SKINS	95	0	ASE
GTEX-1B8SF-1426-SM-7DUGL	3	1827	SKINS	1830	0.163934	BAE
GTEX-1B8SG-0126-SM-73KZ3	0	70	SKINS	70	0	ASE
GTEX-1B8SG-0126-SM-73KZ3	1	1899	SKINS	1900	0.0526316	BAE
GTEX-1B933-0126-SM-7PC29	0	55	SKINS	55	0	ASE
GTEX-1B933-0126-SM-7PC29	1	2196	SKINS	2197	0.0455166	BAE
GTEX-1B97I-1626-SM-73KYO	0	82	SKINS	82	0	ASE
GTEX-1B97I-1626-SM-73KYO	4	1780	SKINS	1784	0.224215	BAE
GTEX-1B996-0226-SM-7RHGO	0	56	SKINS	56	0	ASE
GTEX-1B996-0226-SM-7RHGO	10	2000	SKINS	2010	0.497512	BAE
GTEX-1BAJH-0526-SM-793CQ	0	59	SKINS	59	0	ASE
GTEX-1BAJH-0526-SM-793CQ	1	1795	SKINS	1796	0.0556793	BAE
GTEX-1C2JI-1826-SM-73KXC	1	79	SKINS	80	1.25	ASE
GTEX-1C2JI-1826-SM-73KXC	12	1930	SKINS	1942	0.61792	BAE
GTEX-1C475-1826-SM-73KWA	0	76	SKINS	76	0	ASE
GTEX-1C475-1826-SM-73KWA	2	1885	SKINS	1887	0.105988	BAE
GTEX-1C4CL-0526-SM-73KVK	2	72	SKINS	74	2.7027	ASE
GTEX-1C4CL-0526-SM-73KVK	7	1668	SKINS	1675	0.41791	BAE
GTEX-1C64N-0126-SM-793D7	0	91	SKINS	91	0	ASE
GTEX-1C64N-0126-SM-793D7	3	1937	SKINS	1940	0.154639	BAE
GTEX-1C64O-0126-SM-7SB8P	1	66	SKINS	67	1.49254	ASE
GTEX-1C64O-0126-SM-7SB8P	6	1982	SKINS	1988	0.301811	BAE
GTEX-1C6VQ-0126-SM-7P8RI	0	78	SKINS	78	0	ASE
GTEX-1C6VQ-0126-SM-7P8RI	5	1825	SKINS	1830	0.273224	BAE
GTEX-1C6VR-2426-SM-79OLD	1	68	SKINS	69	1.44928	ASE
GTEX-1C6VR-2426-SM-79OLD	5	1811	SKINS	1816	0.27533	BAE
GTEX-1C6WA-0126-SM-7PC2B	2	73	SKINS	75	2.66667	ASE
GTEX-1C6WA-0126-SM-7PC2B	5	2121	SKINS	2126	0.235183	BAE
GTEX-1CAMQ-0226-SM-7IGPK	0	82	SKINS	82	0	ASE
GTEX-1CAMQ-0226-SM-7IGPK	11	1772	SKINS	1783	0.616938	BAE
GTEX-1CAMR-1926-SM-7EPI2	0	64	SKINS	64	0	ASE
GTEX-1CAMR-1926-SM-7EPI2	4	2033	SKINS	2037	0.196367	BAE
GTEX-1CAMS-0426-SM-7P8T2	2	48	SKINS	50	4	ASE
GTEX-1CAMS-0426-SM-7P8T2	5	1496	SKINS	1501	0.333111	BAE
GTEX-1CB4E-2226-SM-793DC	0	83	SKINS	83	0	ASE
GTEX-1CB4E-2226-SM-793DC	4	1706	SKINS	1710	0.233918	BAE
GTEX-1CB4F-0426-SM-9KNV4	0	64	SKINS	64	0	ASE
GTEX-1CB4F-0426-SM-9KNV4	5	1954	SKINS	1959	0.255232	BAE
GTEX-1CB4G-0226-SM-7PC3O	0	70	SKINS	70	0	ASE
GTEX-1CB4G-0226-SM-7PC3O	2	2008	SKINS	2010	0.0995025	BAE
GTEX-1CB4H-0226-SM-7PBXM	0	76	SKINS	76	0	ASE
GTEX-1CB4H-0226-SM-7PBXM	5	1870	SKINS	1875	0.266667	BAE
GTEX-1CB4I-0226-SM-79OLH	2	55	SKINS	57	3.50877	ASE
GTEX-1CB4I-0226-SM-79OLH	6	1760	SKINS	1766	0.339751	BAE
GTEX-1CB4J-0626-SM-7DHMP	0	71	SKINS	71	0	ASE
GTEX-1CB4J-0626-SM-7DHMP	3	1826	SKINS	1829	0.164024	BAE
GTEX-1E1VI-0126-SM-7DHMZ	0	51	SKINS	51	0	ASE
GTEX-1E1VI-0126-SM-7DHMZ	2	1945	SKINS	1947	0.102722	BAE
GTEX-1E2YA-0126-SM-9KNUC	0	62	SKINS	62	0	ASE
GTEX-1E2YA-0126-SM-9KNUC	4	1917	SKINS	1921	0.208225	BAE
GTEX-1EKGG-0226-SM-9WYTH	1	69	SKINS	70	1.42857	ASE
GTEX-1EKGG-0226-SM-9WYTH	8	2195	SKINS	2203	0.363141	BAE
GTEX-1EMGI-0126-SM-9KNUE	0	60	SKINS	60	0	ASE
GTEX-1EMGI-0126-SM-9KNUE	2	1954	SKINS	1956	0.102249	BAE
GTEX-1EU9M-0226-SM-7P8SP	3	63	SKINS	66	4.54545	ASE
GTEX-1EU9M-0226-SM-7P8SP	8	1925	SKINS	1933	0.413864	BAE
GTEX-1EWIQ-0126-SM-7RHH2	0	76	SKINS	76	0	ASE
GTEX-1EWIQ-0126-SM-7RHH2	3	1847	SKINS	1850	0.162162	BAE
GTEX-1EX96-1626-SM-7PBXR	0	82	SKINS	82	0	ASE
GTEX-1EX96-1626-SM-7PBXR	1	1976	SKINS	1977	0.0505817	BAE
GTEX-1F48J-0126-SM-7P8TT	0	62	SKINS	62	0	ASE
GTEX-1F48J-0126-SM-7P8TT	10	1929	SKINS	1939	0.51573	BAE
GTEX-1F52S-0126-SM-9MQJU	1	64	SKINS	65	1.53846	ASE
GTEX-1F52S-0126-SM-9MQJU	9	1918	SKINS	1927	0.467047	BAE
GTEX-1F5PK-2426-SM-7RHHY	0	70	SKINS	70	0	ASE
GTEX-1F5PK-2426-SM-7RHHY	6	2069	SKINS	2075	0.289157	BAE
GTEX-1F5PL-0326-SM-7P8PQ	1	56	SKINS	57	1.75439	ASE
GTEX-1F5PL-0326-SM-7P8PQ	8	2011	SKINS	2019	0.396236	BAE
GTEX-1F6I4-0126-SM-9MQL2	2	76	SKINS	78	2.5641	ASE
GTEX-1F6I4-0126-SM-9MQL2	6	1947	SKINS	1953	0.30722	BAE
GTEX-1F6IF-0726-SM-7P8TW	0	67	SKINS	67	0	ASE
GTEX-1F6IF-0726-SM-7P8TW	6	2006	SKINS	2012	0.298211	BAE
GTEX-1F6RS-0126-SM-9MQKZ	0	59	SKINS	59	0	ASE
GTEX-1F6RS-0126-SM-9MQKZ	1	1749	SKINS	1750	0.0571429	BAE
GTEX-1F75A-0126-SM-7RHGM	0	63	SKINS	63	0	ASE
GTEX-1F75A-0126-SM-7RHGM	3	1968	SKINS	1971	0.152207	BAE
GTEX-1F75B-0126-SM-9KNVL	1	61	SKINS	62	1.6129	ASE
GTEX-1F75B-0126-SM-9KNVL	5	1980	SKINS	1985	0.251889	BAE
GTEX-1F75I-0326-SM-9YFLU	1	76	SKINS	77	1.2987	ASE
GTEX-1F75I-0326-SM-9YFLU	8	2184	SKINS	2192	0.364964	BAE
GTEX-1F7RK-0126-SM-7PC2S	1	95	SKINS	96	1.04167	ASE
GTEX-1F7RK-0126-SM-7PC2S	2	2036	SKINS	2038	0.0981354	BAE
GTEX-1F88F-2726-SM-7PBZZ	0	61	SKINS	61	0	ASE
GTEX-1F88F-2726-SM-7PBZZ	3	2095	SKINS	2098	0.142993	BAE
GTEX-1GF9U-2126-SM-7SB7L	0	79	SKINS	79	0	ASE
GTEX-1GF9U-2126-SM-7SB7L	3	1871	SKINS	1874	0.160085	BAE
GTEX-1GF9V-0326-SM-7RHI5	1	62	SKINS	63	1.5873	ASE
GTEX-1GF9V-0326-SM-7RHI5	3	1905	SKINS	1908	0.157233	BAE
GTEX-1GF9W-0326-SM-9KNUN	0	66	SKINS	66	0	ASE
GTEX-1GF9W-0326-SM-9KNUN	5	2053	SKINS	2058	0.242954	BAE
GTEX-1GF9X-2026-SM-7PC3A	0	73	SKINS	73	0	ASE
GTEX-1GF9X-2026-SM-7PC3A	6	1917	SKINS	1923	0.312012	BAE
GTEX-1GL5R-1826-SM-9KNUY	0	59	SKINS	59	0	ASE
GTEX-1GL5R-1826-SM-9KNUY	2	1983	SKINS	1985	0.100756	BAE
GTEX-1GMR3-1926-SM-9KNUZ	2	68	SKINS	70	2.85714	ASE
GTEX-1GMR3-1926-SM-9KNUZ	10	1906	SKINS	1916	0.521921	BAE
GTEX-1GMR8-0126-SM-9WYTM	1	69	SKINS	70	1.42857	ASE
GTEX-1GMR8-0126-SM-9WYTM	10	1969	SKINS	1979	0.505306	BAE
GTEX-1GMRU-0126-SM-9YFLV	3	54	SKINS	57	5.26316	ASE
GTEX-1GMRU-0126-SM-9YFLV	5	1987	SKINS	1992	0.251004	BAE
GTEX-1GN1U-0126-SM-7PBZK	0	76	SKINS	76	0	ASE
GTEX-1GN1U-0126-SM-7PBZK	7	2058	SKINS	2065	0.338983	BAE
GTEX-1GN1V-0126-SM-9WPOS	0	71	SKINS	71	0	ASE
GTEX-1GN1V-0126-SM-9WPOS	12	1999	SKINS	2011	0.596718	BAE
GTEX-1GN1W-0526-SM-9MQJQ	0	55	SKINS	55	0	ASE
GTEX-1GN1W-0526-SM-9MQJQ	7	1941	SKINS	1948	0.359343	BAE
GTEX-1GN2E-0426-SM-9MQKX	0	63	SKINS	63	0	ASE
GTEX-1GN2E-0426-SM-9MQKX	5	1926	SKINS	1931	0.258933	BAE
GTEX-1GN73-0226-SM-9WG67	1	49	SKINS	50	2	ASE
GTEX-1GN73-0226-SM-9WG67	3	1966	SKINS	1969	0.152362	BAE
GTEX-1GPI6-0126-SM-9WG69	1	69	SKINS	70	1.42857	ASE
GTEX-1GPI6-0126-SM-9WG69	5	2267	SKINS	2272	0.22007	BAE
GTEX-1GPI7-0126-SM-9MQL8	2	67	SKINS	69	2.89855	ASE
GTEX-1GPI7-0126-SM-9MQL8	7	1748	SKINS	1755	0.39886	BAE
GTEX-1GTWX-0126-SM-9YFLK	1	58	SKINS	59	1.69492	ASE
GTEX-1GTWX-0126-SM-9YFLK	7	2186	SKINS	2193	0.319197	BAE
GTEX-1GZ2Q-0226-SM-7P8TL	0	65	SKINS	65	0	ASE
GTEX-1GZ2Q-0226-SM-7P8TL	5	1834	SKINS	1839	0.271887	BAE
GTEX-1GZ4H-1726-SM-7PBZJ	2	75	SKINS	77	2.5974	ASE
GTEX-1GZ4H-1726-SM-7PBZJ	6	2146	SKINS	2152	0.27881	BAE
GTEX-1GZHY-0326-SM-9QEHI	3	61	SKINS	64	4.6875	ASE
GTEX-1GZHY-0326-SM-9QEHI	3	1885	SKINS	1888	0.158898	BAE
GTEX-1I4MK-2226-SM-ACKWD	0	56	SKINS	56	0	ASE
GTEX-1I4MK-2226-SM-ACKWD	2	1679	SKINS	1681	0.118977	BAE
GTEX-1ICG6-2526-SM-CGQFZ	0	77	SKINS	77	0	ASE
GTEX-1ICG6-2526-SM-CGQFZ	17	2250	SKINS	2267	0.74989	BAE
GTEX-1ICLY-0126-SM-D4P36	2	80	SKINS	82	2.43902	ASE
GTEX-1ICLY-0126-SM-D4P36	5	2177	SKINS	2182	0.229148	BAE
GTEX-1ICLZ-0126-SM-CKZPO	1	64	SKINS	65	1.53846	ASE
GTEX-1ICLZ-0126-SM-CKZPO	3	1895	SKINS	1898	0.158061	BAE
GTEX-1IDFM-0126-SM-COH2V	2	61	SKINS	63	3.1746	ASE
GTEX-1IDFM-0126-SM-COH2V	9	1991	SKINS	2000	0.45	BAE
GTEX-1IDJF-0126-SM-CM2RS	0	89	SKINS	89	0	ASE
GTEX-1IDJF-0126-SM-CM2RS	5	2071	SKINS	2076	0.240848	BAE
GTEX-1JJ6O-0126-SM-E6CI8	3	141	SKINS	144	2.08333	ASE
GTEX-1JJ6O-0126-SM-E6CI8	6	1858	SKINS	1864	0.321888	BAE
GTEX-1JKYN-1326-SM-CGQG9	3	90	SKINS	93	3.22581	ASE
GTEX-1JKYN-1326-SM-CGQG9	11	2447	SKINS	2458	0.447518	BAE
GTEX-1JKYR-0126-SM-CNPOJ	1	85	SKINS	86	1.16279	ASE
GTEX-1JKYR-0126-SM-CNPOJ	3	1881	SKINS	1884	0.159236	BAE
GTEX-1JMLX-0226-SM-CM2RO	0	112	SKINS	112	0	ASE
GTEX-1JMLX-0226-SM-CM2RO	3	1888	SKINS	1891	0.158646	BAE
GTEX-1JMOU-1526-SM-CL54I	0	92	SKINS	92	0	ASE
GTEX-1JMOU-1526-SM-CL54I	5	2098	SKINS	2103	0.237756	BAE
GTEX-1JMPY-1326-SM-ARL8Y	1	153	SKINS	154	0.649351	ASE
GTEX-1JMPY-1326-SM-ARL8Y	1	1800	SKINS	1801	0.0555247	BAE
GTEX-1JMPZ-0226-SM-CNPP1	1	69	SKINS	70	1.42857	ASE
GTEX-1JMPZ-0226-SM-CNPP1	3	1942	SKINS	1945	0.154242	BAE
GTEX-1JMQI-2226-SM-CM2SD	1	83	SKINS	84	1.19048	ASE
GTEX-1JMQI-2226-SM-CM2SD	3	1930	SKINS	1933	0.155199	BAE
GTEX-1JMQJ-0526-SM-CYPSU	0	57	SKINS	57	0	ASE
GTEX-1JMQJ-0526-SM-CYPSU	0	1908	SKINS	1908	0	BAE
GTEX-1JMQK-0226-SM-CL543	1	80	SKINS	81	1.23457	ASE
GTEX-1JMQK-0226-SM-CL543	9	2091	SKINS	2100	0.428571	BAE
GTEX-1JMQL-0226-SM-CNPP5	2	91	SKINS	93	2.15054	ASE
GTEX-1JMQL-0226-SM-CNPP5	8	1922	SKINS	1930	0.414508	BAE
GTEX-1JN1M-0326-SM-CYPT3	2	81	SKINS	83	2.40964	ASE
GTEX-1JN1M-0326-SM-CYPT3	2	1711	SKINS	1713	0.116754	BAE
GTEX-1JN6P-0126-SM-D3L98	1	71	SKINS	72	1.38889	ASE
GTEX-1JN6P-0126-SM-D3L98	7	1883	SKINS	1890	0.37037	BAE
GTEX-1JN76-0126-SM-CNPPE	0	67	SKINS	67	0	ASE
GTEX-1JN76-0126-SM-CNPPE	4	1892	SKINS	1896	0.21097	BAE
GTEX-1K2DA-1826-SM-CGQGT	1	106	SKINS	107	0.934579	ASE
GTEX-1K2DA-1826-SM-CGQGT	5	2178	SKINS	2183	0.229043	BAE
GTEX-1K2DU-2326-SM-E9TIV	0	82	SKINS	82	0	ASE
GTEX-1K2DU-2326-SM-E9TIV	7	1925	SKINS	1932	0.362319	BAE
GTEX-1K9T9-0126-SM-EVYCF	1	73	SKINS	74	1.35135	ASE
GTEX-1K9T9-0126-SM-EVYCF	7	2084	SKINS	2091	0.334768	BAE
GTEX-1KAFJ-2026-SM-CY8ID	0	63	SKINS	63	0	ASE
GTEX-1KAFJ-2026-SM-CY8ID	5	1637	SKINS	1642	0.304507	BAE
GTEX-1KANA-0726-SM-D3L9I	0	82	SKINS	82	0	ASE
GTEX-1KANA-0726-SM-D3L9I	8	1992	SKINS	2000	0.4	BAE
GTEX-1KANB-0526-SM-E6CJH	0	109	SKINS	109	0	ASE
GTEX-1KANB-0526-SM-E6CJH	7	2067	SKINS	2074	0.337512	BAE
GTEX-1KANC-1526-SM-D3LAB	0	79	SKINS	79	0	ASE
GTEX-1KANC-1526-SM-D3LAB	5	1726	SKINS	1731	0.28885	BAE
GTEX-1KD4Q-0226-SM-E9TJ9	0	79	SKINS	79	0	ASE
GTEX-1KD4Q-0226-SM-E9TJ9	1	1903	SKINS	1904	0.052521	BAE
GTEX-1KD5A-0226-SM-D5OV3	0	58	SKINS	58	0	ASE
GTEX-1KD5A-0226-SM-D5OV3	1	1981	SKINS	1982	0.0504541	BAE
GTEX-1KWVE-1426-SM-E9TJO	0	92	SKINS	92	0	ASE
GTEX-1KWVE-1426-SM-E9TJO	1	1809	SKINS	1810	0.0552486	BAE
GTEX-1KXAM-2226-SM-CYPTC	2	85	SKINS	87	2.29885	ASE
GTEX-1KXAM-2226-SM-CYPTC	4	1731	SKINS	1735	0.230548	BAE
GTEX-1L5NE-2526-SM-E6CIE	1	102	SKINS	103	0.970874	ASE
GTEX-1L5NE-2526-SM-E6CIE	12	1715	SKINS	1727	0.694847	BAE
GTEX-1LB8K-0226-SM-EWRNW	0	65	SKINS	65	0	ASE
GTEX-1LB8K-0226-SM-EWRNW	3	2009	SKINS	2012	0.149105	BAE
GTEX-1LBAC-0126-SM-DIPEZ	0	91	SKINS	91	0	ASE
GTEX-1LBAC-0126-SM-DIPEZ	1	2084	SKINS	2085	0.0479616	BAE
GTEX-1LC47-0326-SM-E9TJP	0	79	SKINS	79	0	ASE
GTEX-1LC47-0326-SM-E9TJP	2	1964	SKINS	1966	0.101729	BAE
GTEX-1LG7Y-0526-SM-DKPQC	2	80	SKINS	82	2.43902	ASE
GTEX-1LG7Y-0526-SM-DKPQC	11	2206	SKINS	2217	0.496166	BAE
GTEX-1LG7Z-1726-SM-D3LA4	0	68	SKINS	68	0	ASE
GTEX-1LG7Z-1726-SM-D3LA4	10	1724	SKINS	1734	0.576701	BAE
GTEX-1LGOU-2026-SM-DIPFF	1	69	SKINS	70	1.42857	ASE
GTEX-1LGOU-2026-SM-DIPFF	4	2048	SKINS	2052	0.194932	BAE
GTEX-1LGRB-2526-SM-CNPPQ	2	63	SKINS	65	3.07692	ASE
GTEX-1LGRB-2526-SM-CNPPQ	4	1889	SKINS	1893	0.211305	BAE
GTEX-1LH75-2426-SM-E9TJE	1	83	SKINS	84	1.19048	ASE
GTEX-1LH75-2426-SM-E9TJE	3	1865	SKINS	1868	0.1606	BAE
GTEX-1LNCM-1126-SM-E9U5E	1	72	SKINS	73	1.36986	ASE
GTEX-1LNCM-1126-SM-E9U5E	3	2034	SKINS	2037	0.147275	BAE
GTEX-1LSNM-1926-SM-E6CII	0	148	SKINS	148	0	ASE
GTEX-1LSNM-1926-SM-E6CII	4	1823	SKINS	1827	0.218938	BAE
GTEX-1LVAN-0226-SM-COH3S	0	67	SKINS	67	0	ASE
GTEX-1LVAN-0226-SM-COH3S	4	1572	SKINS	1576	0.253807	BAE
GTEX-1M4P7-0226-SM-DIPEV	1	85	SKINS	86	1.16279	ASE
GTEX-1M4P7-0226-SM-DIPEV	7	2206	SKINS	2213	0.316313	BAE
GTEX-1M5QR-1226-SM-EWROB	3	78	SKINS	81	3.7037	ASE
GTEX-1M5QR-1226-SM-EWROB	2	1839	SKINS	1841	0.108637	BAE
GTEX-1MA7W-2026-SM-E9TJ6	1	58	SKINS	59	1.69492	ASE
GTEX-1MA7W-2026-SM-E9TJ6	8	1758	SKINS	1766	0.453001	BAE
GTEX-1MA7X-2226-SM-E6CIY	2	97	SKINS	99	2.0202	ASE
GTEX-1MA7X-2226-SM-E6CIY	8	2047	SKINS	2055	0.389294	BAE
GTEX-1MCQQ-0826-SM-DLHC2	3	61	SKINS	64	4.6875	ASE
GTEX-1MCQQ-0826-SM-DLHC2	7	2019	SKINS	2026	0.345508	BAE
GTEX-1MCYP-1926-SM-E9J2R	2	110	SKINS	112	1.78571	ASE
GTEX-1MCYP-1926-SM-E9J2R	8	1917	SKINS	1925	0.415584	BAE
GTEX-1MGNQ-0126-SM-EVYCJ	2	100	SKINS	102	1.96078	ASE
GTEX-1MGNQ-0126-SM-EVYCJ	5	1862	SKINS	1867	0.267809	BAE
GTEX-1MJK2-0426-SM-DTXE5	0	85	SKINS	85	0	ASE
GTEX-1MJK2-0426-SM-DTXE5	2	1802	SKINS	1804	0.110865	BAE
GTEX-1MUQO-0126-SM-EAZ58	2	88	SKINS	90	2.22222	ASE
GTEX-1MUQO-0126-SM-EAZ58	11	1957	SKINS	1968	0.558943	BAE
GTEX-1N2DV-0226-SM-E6CJ6	1	95	SKINS	96	1.04167	ASE
GTEX-1N2DV-0226-SM-E6CJ6	4	2229	SKINS	2233	0.179131	BAE
GTEX-1N2DW-0226-SM-E9TK2	0	70	SKINS	70	0	ASE
GTEX-1N2DW-0226-SM-E9TK2	6	1828	SKINS	1834	0.327154	BAE
GTEX-1N2EF-0226-SM-EYYXB	0	83	SKINS	83	0	ASE
GTEX-1N2EF-0226-SM-EYYXB	3	1940	SKINS	1943	0.1544	BAE
GTEX-1NHNU-1026-SM-E9J2A	0	84	SKINS	84	0	ASE
GTEX-1NHNU-1026-SM-E9J2A	11	2033	SKINS	2044	0.53816	BAE
GTEX-1NV5F-0226-SM-E8VNY	0	96	SKINS	96	0	ASE
GTEX-1NV5F-0226-SM-E8VNY	5	1886	SKINS	1891	0.26441	BAE
GTEX-1O97I-0326-SM-EYYX7	1	58	SKINS	59	1.69492	ASE
GTEX-1O97I-0326-SM-EYYX7	2	1627	SKINS	1629	0.122775	BAE
GTEX-1OFPY-2426-SM-DTXEJ	3	89	SKINS	92	3.26087	ASE
GTEX-1OFPY-2426-SM-DTXEJ	1	1796	SKINS	1797	0.0556483	BAE
GTEX-1OJC3-0126-SM-E76QX	3	87	SKINS	90	3.33333	ASE
GTEX-1OJC3-0126-SM-E76QX	5	1802	SKINS	1807	0.276702	BAE
GTEX-1OJC4-0126-SM-E9J2E	1	83	SKINS	84	1.19048	ASE
GTEX-1OJC4-0126-SM-E9J2E	7	1962	SKINS	1969	0.35551	BAE
GTEX-1PBJI-0526-SM-E8VNK	1	95	SKINS	96	1.04167	ASE
GTEX-1PBJI-0526-SM-E8VNK	6	2180	SKINS	2186	0.274474	BAE
GTEX-1PDJ9-0326-SM-DTX95	0	82	SKINS	82	0	ASE
GTEX-1PDJ9-0326-SM-DTX95	2	1776	SKINS	1778	0.112486	BAE
GTEX-1PFEY-1526-SM-E76PP	0	85	SKINS	85	0	ASE
GTEX-1PFEY-1526-SM-E76PP	5	1845	SKINS	1850	0.27027	BAE
GTEX-1PIGE-0126-SM-EVYBJ	0	91	SKINS	91	0	ASE
GTEX-1PIGE-0126-SM-EVYBJ	5	2030	SKINS	2035	0.2457	BAE
GTEX-1PIIG-0226-SM-EWRN6	1	73	SKINS	74	1.35135	ASE
GTEX-1PIIG-0226-SM-EWRN6	2	1727	SKINS	1729	0.115674	BAE
GTEX-1POEN-0126-SM-EYYXJ	2	63	SKINS	65	3.07692	ASE
GTEX-1POEN-0126-SM-EYYXJ	4	1904	SKINS	1908	0.209644	BAE
GTEX-1PPH7-2326-SM-EVYB8	0	79	SKINS	79	0	ASE
GTEX-1PPH7-2326-SM-EVYB8	4	2033	SKINS	2037	0.196367	BAE
GTEX-1PPH8-0226-SM-E8VND	0	68	SKINS	68	0	ASE
GTEX-1PPH8-0226-SM-E8VND	0	1668	SKINS	1668	0	BAE
GTEX-1PWST-0226-SM-E76QJ	2	84	SKINS	86	2.32558	ASE
GTEX-1PWST-0226-SM-E76QJ	7	1998	SKINS	2005	0.349127	BAE
GTEX-1QAET-0926-SM-E76QM	0	82	SKINS	82	0	ASE
GTEX-1QAET-0926-SM-E76QM	11	1910	SKINS	1921	0.572618	BAE
GTEX-1QCLY-0326-SM-E8VOG	0	95	SKINS	95	0	ASE
GTEX-1QCLY-0326-SM-E8VOG	3	2003	SKINS	2006	0.149551	BAE
GTEX-1QEPI-0126-SM-EWRMQ	0	63	SKINS	63	0	ASE
GTEX-1QEPI-0126-SM-EWRMQ	10	2077	SKINS	2087	0.479157	BAE
GTEX-1QMI2-0226-SM-EVYBX	0	76	SKINS	76	0	ASE
GTEX-1QMI2-0226-SM-EVYBX	8	1861	SKINS	1869	0.428036	BAE
GTEX-1QP29-0626-SM-EWRMX	1	85	SKINS	86	1.16279	ASE
GTEX-1QP29-0626-SM-EWRMX	5	2058	SKINS	2063	0.242365	BAE
GTEX-1QP2A-0126-SM-E9J43	2	80	SKINS	82	2.43902	ASE
GTEX-1QP2A-0126-SM-E9J43	11	2107	SKINS	2118	0.519358	BAE
GTEX-1QP66-1726-SM-E8VO1	0	82	SKINS	82	0	ASE
GTEX-1QP66-1726-SM-E8VO1	5	1934	SKINS	1939	0.257865	BAE
GTEX-1QP67-1626-SM-EAZ3X	3	97	SKINS	100	3	ASE
GTEX-1QP67-1626-SM-EAZ3X	4	2019	SKINS	2023	0.197726	BAE
GTEX-1QP9N-1426-SM-DTXFL	2	110	SKINS	112	1.78571	ASE
GTEX-1QP9N-1426-SM-DTXFL	12	1849	SKINS	1861	0.644815	BAE
GTEX-1QPFJ-0226-SM-E76PB	2	94	SKINS	96	2.08333	ASE
GTEX-1QPFJ-0226-SM-E76PB	7	1991	SKINS	1998	0.35035	BAE
GTEX-1QW4Y-1526-SM-EAZ3Z	0	100	SKINS	100	0	ASE
GTEX-1QW4Y-1526-SM-EAZ3Z	3	1995	SKINS	1998	0.15015	BAE
GTEX-1R46S-0626-SM-E9J41	0	89	SKINS	89	0	ASE
GTEX-1R46S-0626-SM-E9J41	3	1950	SKINS	1953	0.15361	BAE
GTEX-1R7EU-0226-SM-EVR4G	0	59	SKINS	59	0	ASE
GTEX-1R7EU-0226-SM-EVR4G	5	1927	SKINS	1932	0.258799	BAE
GTEX-1R7EV-2426-SM-EVYBG	1	64	SKINS	65	1.53846	ASE
GTEX-1R7EV-2426-SM-EVYBG	4	2010	SKINS	2014	0.19861	BAE
GTEX-1R9K4-0126-SM-DTX9X	0	92	SKINS	92	0	ASE
GTEX-1R9K4-0126-SM-DTX9X	3	1884	SKINS	1887	0.158983	BAE
GTEX-1R9PM-2026-SM-E76OY	1	75	SKINS	76	1.31579	ASE
GTEX-1R9PM-2026-SM-E76OY	2	1807	SKINS	1809	0.110558	BAE
GTEX-1R9PO-2126-SM-E9J4O	0	93	SKINS	93	0	ASE
GTEX-1R9PO-2126-SM-E9J4O	15	2065	SKINS	2080	0.721154	BAE
GTEX-1RAZA-0126-SM-E6CI3	0	113	SKINS	113	0	ASE
GTEX-1RAZA-0126-SM-E6CI3	10	1926	SKINS	1936	0.516529	BAE
GTEX-1RAZQ-0726-SM-EAZ43	0	78	SKINS	78	0	ASE
GTEX-1RAZQ-0726-SM-EAZ43	3	1900	SKINS	1903	0.157646	BAE
GTEX-1RB15-2126-SM-E9TIM	2	73	SKINS	75	2.66667	ASE
GTEX-1RB15-2126-SM-E9TIM	1	1760	SKINS	1761	0.0567859	BAE
GTEX-1RLM8-2326-SM-EWRN4	2	64	SKINS	66	3.0303	ASE
GTEX-1RLM8-2326-SM-EWRN4	4	1928	SKINS	1932	0.207039	BAE
GTEX-1RQEC-0426-SM-E6CHU	0	111	SKINS	111	0	ASE
GTEX-1RQEC-0426-SM-E6CHU	6	2084	SKINS	2090	0.287081	BAE
GTEX-1S3DN-2226-SM-EVYCD	3	74	SKINS	77	3.8961	ASE
GTEX-1S3DN-2226-SM-EVYCD	1	1980	SKINS	1981	0.0504796	BAE
GTEX-1S5ZA-0126-SM-EVYCV	2	102	SKINS	104	1.92308	ASE
GTEX-1S5ZA-0126-SM-EVYCV	2	1694	SKINS	1696	0.117925	BAE
GTEX-1S82Y-2026-SM-EVYCM	0	68	SKINS	68	0	ASE
GTEX-1S82Y-2026-SM-EVYCM	15	1981	SKINS	1996	0.751503	BAE
GTEX-1S82Z-0826-SM-E6CHY	1	124	SKINS	125	0.8	ASE
GTEX-1S82Z-0826-SM-E6CHY	5	2004	SKINS	2009	0.24888	BAE
GTEX-1S83E-0126-SM-EWRO4	1	55	SKINS	56	1.78571	ASE
GTEX-1S83E-0126-SM-EWRO4	1	1710	SKINS	1711	0.0584454	BAE
GTEX-NFK9-0226-SM-2HMKQ	0	86	SKINS	86	0	ASE
GTEX-NFK9-0226-SM-2HMKQ	5	1813	SKINS	1818	0.275028	BAE
GTEX-NPJ8-0126-SM-2YUNR	0	63	SKINS	63	0	ASE
GTEX-NPJ8-0126-SM-2YUNR	1	1324	SKINS	1325	0.0754717	BAE
GTEX-O5YT-0126-SM-48TBW	0	90	SKINS	90	0	ASE
GTEX-O5YT-0126-SM-48TBW	0	1557	SKINS	1557	0	BAE
GTEX-O5YW-0126-SM-3LK6D	2	141	SKINS	143	1.3986	ASE
GTEX-O5YW-0126-SM-3LK6D	2	1714	SKINS	1716	0.11655	BAE
GTEX-OHPL-0126-SM-2HMJ7	2	53	SKINS	55	3.63636	ASE
GTEX-OHPL-0126-SM-2HMJ7	7	1765	SKINS	1772	0.395034	BAE
GTEX-OHPM-0126-SM-2YUN9	2	71	SKINS	73	2.73973	ASE
GTEX-OHPM-0126-SM-2YUN9	5	1874	SKINS	1879	0.266099	BAE
GTEX-OIZF-0126-SM-7SB8I	1	52	SKINS	53	1.88679	ASE
GTEX-OIZF-0126-SM-7SB8I	4	2143	SKINS	2147	0.186306	BAE
GTEX-OIZG-0726-SM-33HBL	5	312	SKINS	317	1.57729	ASE
GTEX-OIZG-0726-SM-33HBL	14	1812	SKINS	1826	0.766703	BAE
GTEX-OIZH-0126-SM-2HMIS	2	73	SKINS	75	2.66667	ASE
GTEX-OIZH-0126-SM-2HMIS	5	1634	SKINS	1639	0.305064	BAE
GTEX-OOBJ-0126-SM-E6CJW	0	154	SKINS	154	0	ASE
GTEX-OOBJ-0126-SM-E6CJW	7	1891	SKINS	1898	0.368809	BAE
GTEX-OOBK-0126-SM-2YUND	0	71	SKINS	71	0	ASE
GTEX-OOBK-0126-SM-2YUND	3	1910	SKINS	1913	0.156822	BAE
GTEX-OXRK-0226-SM-3NB2G	2	121	SKINS	123	1.62602	ASE
GTEX-OXRK-0226-SM-3NB2G	7	2040	SKINS	2047	0.341964	BAE
GTEX-OXRL-0126-SM-2YUMP	2	73	SKINS	75	2.66667	ASE
GTEX-OXRL-0126-SM-2YUMP	8	1802	SKINS	1810	0.441989	BAE
GTEX-OXRN-0126-SM-48TDM	2	77	SKINS	79	2.53165	ASE
GTEX-OXRN-0126-SM-48TDM	1	1789	SKINS	1790	0.0558659	BAE
GTEX-OXRO-0126-SM-2YUN4	0	70	SKINS	70	0	ASE
GTEX-OXRO-0126-SM-2YUN4	3	2051	SKINS	2054	0.146056	BAE
GTEX-OXRP-0126-SM-3NB32	0	79	SKINS	79	0	ASE
GTEX-OXRP-0126-SM-3NB32	4	2099	SKINS	2103	0.190204	BAE
GTEX-P44H-0226-SM-2XCEU	1	233	SKINS	234	0.42735	ASE
GTEX-P44H-0226-SM-2XCEU	11	1894	SKINS	1905	0.577428	BAE
GTEX-P4PP-0126-SM-3LK69	2	104	SKINS	106	1.88679	ASE
GTEX-P4PP-0126-SM-3LK69	7	1631	SKINS	1638	0.42735	BAE
GTEX-P4PQ-0126-SM-2S1NM	1	46	SKINS	47	2.12766	ASE
GTEX-P4PQ-0126-SM-2S1NM	4	1164	SKINS	1168	0.342466	BAE
GTEX-P4QT-0126-SM-2I3FL	0	65	SKINS	65	0	ASE
GTEX-P4QT-0126-SM-2I3FL	2	1522	SKINS	1524	0.131234	BAE
GTEX-PLZ4-0126-SM-5SI8O	1	59	SKINS	60	1.66667	ASE
GTEX-PLZ4-0126-SM-5SI8O	11	1853	SKINS	1864	0.590129	BAE
GTEX-PLZ5-2026-SM-2S1O4	0	58	SKINS	58	0	ASE
GTEX-PLZ5-2026-SM-2S1O4	1	1272	SKINS	1273	0.0785546	BAE
GTEX-PLZ6-1426-SM-DKPOT	0	72	SKINS	72	0	ASE
GTEX-PLZ6-1426-SM-DKPOT	4	1977	SKINS	1981	0.201918	BAE
GTEX-POMQ-2226-SM-2I5FK	0	61	SKINS	61	0	ASE
GTEX-POMQ-2226-SM-2I5FK	0	1632	SKINS	1632	0	BAE
GTEX-PSDG-0226-SM-DKPOZ	1	71	SKINS	72	1.38889	ASE
GTEX-PSDG-0226-SM-DKPOZ	3	1832	SKINS	1835	0.163488	BAE
GTEX-PVOW-0126-SM-2XCFA	3	258	SKINS	261	1.14943	ASE
GTEX-PVOW-0126-SM-2XCFA	6	2025	SKINS	2031	0.295421	BAE
GTEX-PW2O-1526-SM-7RHHB	3	76	SKINS	79	3.79747	ASE
GTEX-PW2O-1526-SM-7RHHB	8	1913	SKINS	1921	0.41645	BAE
GTEX-PWCY-1826-SM-DHXIZ	0	72	SKINS	72	0	ASE
GTEX-PWCY-1826-SM-DHXIZ	1	1785	SKINS	1786	0.055991	BAE
GTEX-PWO3-1526-SM-48TCM	1	68	SKINS	69	1.44928	ASE
GTEX-PWO3-1526-SM-48TCM	4	1825	SKINS	1829	0.218699	BAE
GTEX-PX3G-0126-SM-2I3EN	0	75	SKINS	75	0	ASE
GTEX-PX3G-0126-SM-2I3EN	2	1701	SKINS	1703	0.11744	BAE
GTEX-Q2AG-0126-SM-33HBV	1	147	SKINS	148	0.675676	ASE
GTEX-Q2AG-0126-SM-33HBV	6	2391	SKINS	2397	0.250313	BAE
GTEX-Q2AH-1626-SM-3GAF8	13	755	SKINS	768	1.69271	ASE
GTEX-Q2AH-1626-SM-3GAF8	32	1559	SKINS	1591	2.01131	BAE
GTEX-Q2AI-1326-SM-2S1PL	0	48	SKINS	48	0	ASE
GTEX-Q2AI-1326-SM-2S1PL	0	1165	SKINS	1165	0	BAE
GTEX-Q734-1926-SM-2I5EV	2	71	SKINS	73	2.73973	ASE
GTEX-Q734-1926-SM-2I5EV	1	1743	SKINS	1744	0.0573394	BAE
GTEX-QCQG-1726-SM-3GIJ9	1	282	SKINS	283	0.353357	ASE
GTEX-QCQG-1726-SM-3GIJ9	5	1466	SKINS	1471	0.339905	BAE
GTEX-QDT8-0126-SM-48TZ1	0	64	SKINS	64	0	ASE
GTEX-QDT8-0126-SM-48TZ1	5	1962	SKINS	1967	0.254194	BAE
GTEX-QDVJ-1726-SM-2I5FX	1	111	SKINS	112	0.892857	ASE
GTEX-QDVJ-1726-SM-2I5FX	3	1906	SKINS	1909	0.15715	BAE
GTEX-QDVN-2026-SM-3GAEP	4	491	SKINS	495	0.808081	ASE
GTEX-QDVN-2026-SM-3GAEP	25	1599	SKINS	1624	1.53941	BAE
GTEX-QEG4-0226-SM-2S1PY	0	73	SKINS	73	0	ASE
GTEX-QEG4-0226-SM-2S1PY	6	1665	SKINS	1671	0.359066	BAE
GTEX-QESD-1426-SM-2S1R9	0	110	SKINS	110	0	ASE
GTEX-QESD-1426-SM-2S1R9	4	1329	SKINS	1333	0.300075	BAE
GTEX-QLQ7-1626-SM-2S1R8	2	90	SKINS	92	2.17391	ASE
GTEX-QLQ7-1626-SM-2S1R8	5	1627	SKINS	1632	0.306373	BAE
GTEX-QV44-1926-SM-2S1RF	0	91	SKINS	91	0	ASE
GTEX-QV44-1926-SM-2S1RF	3	1661	SKINS	1664	0.180288	BAE
GTEX-QVJO-1626-SM-2S1QW	3	65	SKINS	68	4.41176	ASE
GTEX-QVJO-1626-SM-2S1QW	3	1328	SKINS	1331	0.225394	BAE
GTEX-R3RS-0126-SM-3GIJL	1	85	SKINS	86	1.16279	ASE
GTEX-R3RS-0126-SM-3GIJL	6	1637	SKINS	1643	0.365186	BAE
GTEX-R55E-0126-SM-2TC5Y	1	70	SKINS	71	1.40845	ASE
GTEX-R55E-0126-SM-2TC5Y	5	2092	SKINS	2097	0.238436	BAE
GTEX-R55G-2526-SM-2TC6D	1	50	SKINS	51	1.96078	ASE
GTEX-R55G-2526-SM-2TC6D	3	1682	SKINS	1685	0.178042	BAE
GTEX-RM2N-1426-SM-2TF4H	0	107	SKINS	107	0	ASE
GTEX-RM2N-1426-SM-2TF4H	2	2031	SKINS	2033	0.0983768	BAE
GTEX-RN64-0126-SM-2TC68	1	65	SKINS	66	1.51515	ASE
GTEX-RN64-0126-SM-2TC68	10	2015	SKINS	2025	0.493827	BAE
GTEX-RNOR-0126-SM-E9J4R	0	117	SKINS	117	0	ASE
GTEX-RNOR-0126-SM-E9J4R	12	2101	SKINS	2113	0.567913	BAE
GTEX-RTLS-0126-SM-447CA	0	62	SKINS	62	0	ASE
GTEX-RTLS-0126-SM-447CA	1	1585	SKINS	1586	0.0630517	BAE
GTEX-RU72-0926-SM-2TF6B	0	55	SKINS	55	0	ASE
GTEX-RU72-0926-SM-2TF6B	1	1141	SKINS	1142	0.0875657	BAE
GTEX-RUSQ-1526-SM-2TF62	0	58	SKINS	58	0	ASE
GTEX-RUSQ-1526-SM-2TF62	2	1265	SKINS	1267	0.157853	BAE
GTEX-RVPV-0126-SM-EAZAW	1	76	SKINS	77	1.2987	ASE
GTEX-RVPV-0126-SM-EAZAW	3	1682	SKINS	1685	0.178042	BAE
GTEX-RWS6-2026-SM-2XCB5	1	144	SKINS	145	0.689655	ASE
GTEX-RWS6-2026-SM-2XCB5	8	1894	SKINS	1902	0.42061	BAE
GTEX-RWSA-0126-SM-2XCBB	0	114	SKINS	114	0	ASE
GTEX-RWSA-0126-SM-2XCBB	1	1258	SKINS	1259	0.0794281	BAE
GTEX-S32W-2126-SM-2XCB1	2	148	SKINS	150	1.33333	ASE
GTEX-S32W-2126-SM-2XCB1	9	1945	SKINS	1954	0.460594	BAE
GTEX-S33H-1026-SM-EZ6L6	2	69	SKINS	71	2.8169	ASE
GTEX-S33H-1026-SM-EZ6L6	2	2011	SKINS	2013	0.0993542	BAE
GTEX-S7PM-0126-SM-4AD6S	0	56	SKINS	56	0	ASE
GTEX-S7PM-0126-SM-4AD6S	3	1701	SKINS	1704	0.176056	BAE
GTEX-S7SE-0126-SM-2XCD5	1	92	SKINS	93	1.07527	ASE
GTEX-S7SE-0126-SM-2XCD5	5	1916	SKINS	1921	0.260281	BAE
GTEX-S95S-1226-SM-4GICG	1	115	SKINS	116	0.862069	ASE
GTEX-S95S-1226-SM-4GICG	11	1819	SKINS	1830	0.601093	BAE
GTEX-SE5C-1626-SM-2XCE3	2	96	SKINS	98	2.04082	ASE
GTEX-SE5C-1626-SM-2XCE3	4	1746	SKINS	1750	0.228571	BAE
GTEX-SIU8-0126-SM-2XCDT	1	135	SKINS	136	0.735294	ASE
GTEX-SIU8-0126-SM-2XCDT	9	1837	SKINS	1846	0.487541	BAE
GTEX-SJXC-0126-SM-2XCFF	4	269	SKINS	273	1.4652	ASE
GTEX-SJXC-0126-SM-2XCFF	10	1358	SKINS	1368	0.730994	BAE
GTEX-SN8G-0126-SM-32PLI	0	71	SKINS	71	0	ASE
GTEX-SN8G-0126-SM-32PLI	4	1526	SKINS	1530	0.261438	BAE
GTEX-SNMC-1226-SM-2XCFP	2	113	SKINS	115	1.73913	ASE
GTEX-SNMC-1226-SM-2XCFP	8	1799	SKINS	1807	0.442723	BAE
GTEX-SSA3-0126-SM-32QPU	1	182	SKINS	183	0.546448	ASE
GTEX-SSA3-0126-SM-32QPU	10	2006	SKINS	2016	0.496032	BAE
GTEX-SUCS-1926-SM-32PM3	0	109	SKINS	109	0	ASE
GTEX-SUCS-1926-SM-32PM3	7	1957	SKINS	1964	0.356415	BAE
GTEX-T2IS-0126-SM-4DM6O	0	64	SKINS	64	0	ASE
GTEX-T2IS-0126-SM-4DM6O	2	1714	SKINS	1716	0.11655	BAE
GTEX-T2YK-0526-SM-32QPJ	5	476	SKINS	481	1.0395	ASE
GTEX-T2YK-0526-SM-32QPJ	10	1226	SKINS	1236	0.809061	BAE
GTEX-T5JC-0426-SM-32PLO	0	50	SKINS	50	0	ASE
GTEX-T5JC-0426-SM-32PLO	3	1618	SKINS	1621	0.185071	BAE
GTEX-T5JW-1626-SM-3GADZ	1	125	SKINS	126	0.793651	ASE
GTEX-T5JW-1626-SM-3GADZ	14	1707	SKINS	1721	0.813481	BAE
GTEX-T6MN-0126-SM-32PLP	1	90	SKINS	91	1.0989	ASE
GTEX-T6MN-0126-SM-32PLP	12	1791	SKINS	1803	0.665557	BAE
GTEX-T6MO-1626-SM-32QOM	2	191	SKINS	193	1.03627	ASE
GTEX-T6MO-1626-SM-32QOM	7	1768	SKINS	1775	0.394366	BAE
GTEX-T8EM-1026-SM-3DB7M	1	145	SKINS	146	0.684932	ASE
GTEX-T8EM-1026-SM-3DB7M	11	2145	SKINS	2156	0.510204	BAE
GTEX-TKQ1-1026-SM-4GICL	0	101	SKINS	101	0	ASE
GTEX-TKQ1-1026-SM-4GICL	0	2074	SKINS	2074	0	BAE
GTEX-TML8-1926-SM-32QOS	1	174	SKINS	175	0.571429	ASE
GTEX-TML8-1926-SM-32QOS	7	1702	SKINS	1709	0.409596	BAE
GTEX-TMMY-0226-SM-33HBA	1	68	SKINS	69	1.44928	ASE
GTEX-TMMY-0226-SM-33HBA	0	1411	SKINS	1411	0	BAE
GTEX-TMZS-0126-SM-3DB9Q	0	58	SKINS	58	0	ASE
GTEX-TMZS-0126-SM-3DB9Q	4	1622	SKINS	1626	0.246002	BAE
GTEX-TSE9-0126-SM-3DB83	0	69	SKINS	69	0	ASE
GTEX-TSE9-0126-SM-3DB83	1	1478	SKINS	1479	0.0676133	BAE
GTEX-U3ZH-2026-SM-3DB78	2	99	SKINS	101	1.9802	ASE
GTEX-U3ZH-2026-SM-3DB78	7	2152	SKINS	2159	0.324224	BAE
GTEX-U3ZM-1526-SM-3DB9D	0	88	SKINS	88	0	ASE
GTEX-U3ZM-1526-SM-3DB9D	5	1668	SKINS	1673	0.298864	BAE
GTEX-U3ZN-2326-SM-3DB7W	5	173	SKINS	178	2.80899	ASE
GTEX-U3ZN-2326-SM-3DB7W	29	2232	SKINS	2261	1.28262	BAE
GTEX-U412-0426-SM-3DB9O	0	91	SKINS	91	0	ASE
GTEX-U412-0426-SM-3DB9O	2	1659	SKINS	1661	0.120409	BAE
GTEX-U4B1-1826-SM-4DXSU	1	92	SKINS	93	1.07527	ASE
GTEX-U4B1-1826-SM-4DXSU	4	1779	SKINS	1783	0.224341	BAE
GTEX-U8T8-0126-SM-3DB94	4	76	SKINS	80	5	ASE
GTEX-U8T8-0126-SM-3DB94	6	1739	SKINS	1745	0.34384	BAE
GTEX-U8XE-0326-SM-3DB8P	1	74	SKINS	75	1.33333	ASE
GTEX-U8XE-0326-SM-3DB8P	4	1913	SKINS	1917	0.208659	BAE
GTEX-UJHI-1526-SM-3DB99	1	84	SKINS	85	1.17647	ASE
GTEX-UJHI-1526-SM-3DB99	0	1484	SKINS	1484	0	BAE
GTEX-UPJH-0326-SM-3GADU	1	191	SKINS	192	0.520833	ASE
GTEX-UPJH-0326-SM-3GADU	5	1825	SKINS	1830	0.273224	BAE
GTEX-V1D1-2226-SM-3NMAX	0	81	SKINS	81	0	ASE
GTEX-V1D1-2226-SM-3NMAX	16	2179	SKINS	2195	0.728929	BAE
GTEX-VJWN-0126-SM-3GIK7	2	431	SKINS	433	0.461894	ASE
GTEX-VJWN-0126-SM-3GIK7	5	1614	SKINS	1619	0.308833	BAE
GTEX-VJYA-1126-SM-3GIJU	3	327	SKINS	330	0.909091	ASE
GTEX-VJYA-1126-SM-3GIJU	4	1661	SKINS	1665	0.24024	BAE
GTEX-VUSG-2526-SM-4KL1V	1	71	SKINS	72	1.38889	ASE
GTEX-VUSG-2526-SM-4KL1V	8	1932	SKINS	1940	0.412371	BAE
GTEX-W5WG-1826-SM-4KL2Y	0	70	SKINS	70	0	ASE
GTEX-W5WG-1826-SM-4KL2Y	10	1944	SKINS	1954	0.511771	BAE
GTEX-W5X1-3026-SM-EAZAX	0	78	SKINS	78	0	ASE
GTEX-W5X1-3026-SM-EAZAX	6	1611	SKINS	1617	0.371058	BAE
GTEX-WFG8-2226-SM-3GIL9	4	238	SKINS	242	1.65289	ASE
GTEX-WFG8-2226-SM-3GIL9	10	1748	SKINS	1758	0.568828	BAE
GTEX-WFON-2126-SM-3LK7O	2	89	SKINS	91	2.1978	ASE
GTEX-WFON-2126-SM-3LK7O	5	1715	SKINS	1720	0.290698	BAE
GTEX-WH7G-2326-SM-3NMBC	2	128	SKINS	130	1.53846	ASE
GTEX-WH7G-2326-SM-3NMBC	7	1880	SKINS	1887	0.370959	BAE
GTEX-WI4N-1026-SM-3LK7N	2	108	SKINS	110	1.81818	ASE
GTEX-WI4N-1026-SM-3LK7N	3	1737	SKINS	1740	0.172414	BAE
GTEX-WOFL-0126-SM-3MJG2	3	121	SKINS	124	2.41935	ASE
GTEX-WOFL-0126-SM-3MJG2	7	2235	SKINS	2242	0.312221	BAE
GTEX-WQUQ-0426-SM-3MJFU	0	97	SKINS	97	0	ASE
GTEX-WQUQ-0426-SM-3MJFU	5	2029	SKINS	2034	0.245821	BAE
GTEX-WRHK-1426-SM-3MJF9	2	89	SKINS	91	2.1978	ASE
GTEX-WRHK-1426-SM-3MJF9	16	1891	SKINS	1907	0.839014	BAE
GTEX-WVJS-0126-SM-4MVOT	0	83	SKINS	83	0	ASE
GTEX-WVJS-0126-SM-4MVOT	4	1758	SKINS	1762	0.227015	BAE
GTEX-WXYG-2326-SM-4E3I6	0	94	SKINS	94	0	ASE
GTEX-WXYG-2326-SM-4E3I6	8	1920	SKINS	1928	0.414938	BAE
GTEX-WY7C-2326-SM-3NB2U	1	108	SKINS	109	0.917431	ASE
GTEX-WY7C-2326-SM-3NB2U	9	2091	SKINS	2100	0.428571	BAE
GTEX-WYJK-0126-SM-3NMAB	1	141	SKINS	142	0.704225	ASE
GTEX-WYJK-0126-SM-3NMAB	4	1983	SKINS	1987	0.201309	BAE
GTEX-WYVS-2126-SM-3NMA3	0	89	SKINS	89	0	ASE
GTEX-WYVS-2126-SM-3NMA3	6	2185	SKINS	2191	0.273848	BAE
GTEX-WZTO-0126-SM-3NM95	2	98	SKINS	100	2	ASE
GTEX-WZTO-0126-SM-3NM95	8	2171	SKINS	2179	0.367141	BAE
GTEX-X261-0126-SM-3NMD6	2	69	SKINS	71	2.8169	ASE
GTEX-X261-0126-SM-3NMD6	7	2028	SKINS	2035	0.34398	BAE
GTEX-X4EO-0326-SM-3P5YO	0	78	SKINS	78	0	ASE
GTEX-X4EO-0326-SM-3P5YO	3	1974	SKINS	1977	0.151745	BAE
GTEX-X4EP-0126-SM-3P5YV	3	109	SKINS	112	2.67857	ASE
GTEX-X4EP-0126-SM-3P5YV	7	2038	SKINS	2045	0.342298	BAE
GTEX-X4XX-0126-SM-3NMC2	0	106	SKINS	106	0	ASE
GTEX-X4XX-0126-SM-3NMC2	9	2013	SKINS	2022	0.445104	BAE
GTEX-X4XY-0226-SM-4E3IZ	0	73	SKINS	73	0	ASE
GTEX-X4XY-0226-SM-4E3IZ	3	1907	SKINS	1910	0.157068	BAE
GTEX-X585-0226-SM-4QAS2	0	88	SKINS	88	0	ASE
GTEX-X585-0226-SM-4QAS2	1	1763	SKINS	1764	0.0566893	BAE
GTEX-X5EB-2226-SM-46MW4	1	76	SKINS	77	1.2987	ASE
GTEX-X5EB-2226-SM-46MW4	4	1810	SKINS	1814	0.220507	BAE
GTEX-X62O-0126-SM-4E3JN	2	75	SKINS	77	2.5974	ASE
GTEX-X62O-0126-SM-4E3JN	5	2183	SKINS	2188	0.228519	BAE
GTEX-X638-0126-SM-47JZ8	0	76	SKINS	76	0	ASE
GTEX-X638-0126-SM-47JZ8	7	1928	SKINS	1935	0.361757	BAE
GTEX-X88G-0126-SM-47JZ3	0	71	SKINS	71	0	ASE
GTEX-X88G-0126-SM-47JZ3	5	1699	SKINS	1704	0.293427	BAE
GTEX-X8HC-0126-SM-4E3JW	0	100	SKINS	100	0	ASE
GTEX-X8HC-0126-SM-4E3JW	0	1768	SKINS	1768	0	BAE
GTEX-XAJ8-0826-SM-47JY6	0	84	SKINS	84	0	ASE
GTEX-XAJ8-0826-SM-47JY6	5	1822	SKINS	1827	0.273673	BAE
GTEX-XBED-2226-SM-47JYQ	1	67	SKINS	68	1.47059	ASE
GTEX-XBED-2226-SM-47JYQ	3	1882	SKINS	1885	0.159151	BAE
GTEX-XBEW-0626-SM-4QASP	1	60	SKINS	61	1.63934	ASE
GTEX-XBEW-0626-SM-4QASP	2	1580	SKINS	1582	0.126422	BAE
GTEX-XMD2-0126-SM-4YCDU	2	70	SKINS	72	2.77778	ASE
GTEX-XMD2-0126-SM-4YCDU	8	2067	SKINS	2075	0.385542	BAE
GTEX-XPVG-2626-SM-4B669	0	60	SKINS	60	0	ASE
GTEX-XPVG-2626-SM-4B669	7	2064	SKINS	2071	0.338001	BAE
GTEX-XQ3S-1526-SM-4BOOC	0	75	SKINS	75	0	ASE
GTEX-XQ3S-1526-SM-4BOOC	2	1701	SKINS	1703	0.11744	BAE
GTEX-XQ8I-0426-SM-4BOPO	0	67	SKINS	67	0	ASE
GTEX-XQ8I-0426-SM-4BOPO	4	1730	SKINS	1734	0.230681	BAE
GTEX-XUW1-0426-SM-4BOOT	1	65	SKINS	66	1.51515	ASE
GTEX-XUW1-0426-SM-4BOOT	5	1698	SKINS	1703	0.2936	BAE
GTEX-XUYS-0126-SM-47JWZ	0	71	SKINS	71	0	ASE
GTEX-XUYS-0126-SM-47JWZ	12	1923	SKINS	1935	0.620155	BAE
GTEX-XUZC-1726-SM-4BRWS	0	73	SKINS	73	0	ASE
GTEX-XUZC-1726-SM-4BRWS	2	1500	SKINS	1502	0.133156	BAE
GTEX-XV7Q-2526-SM-4BRV9	1	68	SKINS	69	1.44928	ASE
GTEX-XV7Q-2526-SM-4BRV9	2	1954	SKINS	1956	0.102249	BAE
GTEX-XXEK-2226-SM-4BRUM	1	67	SKINS	68	1.47059	ASE
GTEX-XXEK-2226-SM-4BRUM	6	1865	SKINS	1871	0.320684	BAE
GTEX-XYKS-2126-SM-4E3IB	0	89	SKINS	89	0	ASE
GTEX-XYKS-2126-SM-4E3IB	9	1870	SKINS	1879	0.478978	BAE
GTEX-Y111-0126-SM-4SOIV	1	63	SKINS	64	1.5625	ASE
GTEX-Y111-0126-SM-4SOIV	12	1880	SKINS	1892	0.634249	BAE
GTEX-Y114-2426-SM-4TT8A	0	79	SKINS	79	0	ASE
GTEX-Y114-2426-SM-4TT8A	3	1625	SKINS	1628	0.184275	BAE
GTEX-Y3I4-2126-SM-4TT7C	0	77	SKINS	77	0	ASE
GTEX-Y3I4-2126-SM-4TT7C	7	1976	SKINS	1983	0.353001	BAE
GTEX-Y3IK-2426-SM-4WWDU	2	73	SKINS	75	2.66667	ASE
GTEX-Y3IK-2426-SM-4WWDU	4	1774	SKINS	1778	0.224972	BAE
GTEX-Y5LM-1926-SM-5RQJH	4	60	SKINS	64	6.25	ASE
GTEX-Y5LM-1926-SM-5RQJH	3	1623	SKINS	1626	0.184502	BAE
GTEX-Y5V5-2326-SM-4V6GA	0	77	SKINS	77	0	ASE
GTEX-Y5V5-2326-SM-4V6GA	9	1951	SKINS	1960	0.459184	BAE
GTEX-Y5V6-2426-SM-4VDSB	1	77	SKINS	78	1.28205	ASE
GTEX-Y5V6-2426-SM-4VDSB	11	1785	SKINS	1796	0.612472	BAE
GTEX-Y8DK-0126-SM-4TT3L	0	89	SKINS	89	0	ASE
GTEX-Y8DK-0126-SM-4TT3L	4	1894	SKINS	1898	0.210748	BAE
GTEX-Y8E4-0626-SM-4WWDL	1	80	SKINS	81	1.23457	ASE
GTEX-Y8E4-0626-SM-4WWDL	2	2009	SKINS	2011	0.099453	BAE
GTEX-Y8LW-1826-SM-5S2MV	1	88	SKINS	89	1.1236	ASE
GTEX-Y8LW-1826-SM-5S2MV	5	1935	SKINS	1940	0.257732	BAE
GTEX-YB5E-2026-SM-5IFIS	0	75	SKINS	75	0	ASE
GTEX-YB5E-2026-SM-5IFIS	6	2066	SKINS	2072	0.289575	BAE
GTEX-YB5K-2126-SM-4WWDJ	1	66	SKINS	67	1.49254	ASE
GTEX-YB5K-2126-SM-4WWDJ	4	1951	SKINS	1955	0.204604	BAE
GTEX-YEC4-2126-SM-5IFJH	0	81	SKINS	81	0	ASE
GTEX-YEC4-2126-SM-5IFJH	6	1876	SKINS	1882	0.31881	BAE
GTEX-YFC4-0126-SM-5CVLY	1	68	SKINS	69	1.44928	ASE
GTEX-YFC4-0126-SM-5CVLY	5	1931	SKINS	1936	0.258264	BAE
GTEX-YJ89-0126-SM-4TT3X	2	103	SKINS	105	1.90476	ASE
GTEX-YJ89-0126-SM-4TT3X	8	1919	SKINS	1927	0.415153	BAE
GTEX-YJ8A-0426-SM-5IFID	0	62	SKINS	62	0	ASE
GTEX-YJ8A-0426-SM-5IFID	3	1891	SKINS	1894	0.158395	BAE
GTEX-Z93S-0126-SM-5HL7M	1	59	SKINS	60	1.66667	ASE
GTEX-Z93S-0126-SM-5HL7M	1	1832	SKINS	1833	0.0545554	BAE
GTEX-Z93T-0126-SM-5HL5N	1	59	SKINS	60	1.66667	ASE
GTEX-Z93T-0126-SM-5HL5N	4	1687	SKINS	1691	0.236546	BAE
GTEX-Z9EW-1626-SM-5CVMN	0	40	SKINS	40	0	ASE
GTEX-Z9EW-1626-SM-5CVMN	10	1770	SKINS	1780	0.561798	BAE
GTEX-ZAB4-0226-SM-5N9F5	3	63	SKINS	66	4.54545	ASE
GTEX-ZAB4-0226-SM-5N9F5	4	2016	SKINS	2020	0.19802	BAE
GTEX-ZAB5-1826-SM-5HL7C	1	73	SKINS	74	1.35135	ASE
GTEX-ZAB5-1826-SM-5HL7C	4	1906	SKINS	1910	0.209424	BAE
GTEX-ZAJG-0126-SM-5HL94	1	68	SKINS	69	1.44928	ASE
GTEX-ZAJG-0126-SM-5HL94	5	1842	SKINS	1847	0.270709	BAE
GTEX-ZAK1-0126-SM-5IJD3	1	62	SKINS	63	1.5873	ASE
GTEX-ZAK1-0126-SM-5IJD3	1	1866	SKINS	1867	0.0535619	BAE
GTEX-ZC5H-0226-SM-4WAY9	0	85	SKINS	85	0	ASE
GTEX-ZC5H-0226-SM-4WAY9	9	1783	SKINS	1792	0.502232	BAE
GTEX-ZDTS-0126-SM-4WAY5	2	74	SKINS	76	2.63158	ASE
GTEX-ZDTS-0126-SM-4WAY5	5	1806	SKINS	1811	0.276091	BAE
GTEX-ZDTT-2726-SM-4WKF8	1	61	SKINS	62	1.6129	ASE
GTEX-ZDTT-2726-SM-4WKF8	6	1831	SKINS	1837	0.326619	BAE
GTEX-ZDXO-3026-SM-5J1N5	0	65	SKINS	65	0	ASE
GTEX-ZDXO-3026-SM-5J1N5	1	2059	SKINS	2060	0.0485437	BAE
GTEX-ZDYS-2026-SM-5HL5L	0	53	SKINS	53	0	ASE
GTEX-ZDYS-2026-SM-5HL5L	6	1708	SKINS	1714	0.350058	BAE
GTEX-ZE7O-0126-SM-57WC1	0	78	SKINS	78	0	ASE
GTEX-ZE7O-0126-SM-57WC1	3	1996	SKINS	1999	0.150075	BAE
GTEX-ZEX8-2426-SM-4WKG4	0	63	SKINS	63	0	ASE
GTEX-ZEX8-2426-SM-4WKG4	0	2158	SKINS	2158	0	BAE
GTEX-ZF28-0126-SM-4WKGK	2	72	SKINS	74	2.7027	ASE
GTEX-ZF28-0126-SM-4WKGK	6	2031	SKINS	2037	0.294551	BAE
GTEX-ZF29-2326-SM-DO92K	0	89	SKINS	89	0	ASE
GTEX-ZF29-2326-SM-DO92K	3	1966	SKINS	1969	0.152362	BAE
GTEX-ZF2S-2326-SM-4WWCE	0	68	SKINS	68	0	ASE
GTEX-ZF2S-2326-SM-4WWCE	0	1622	SKINS	1622	0	BAE
GTEX-ZF3C-0126-SM-DO92D	0	64	SKINS	64	0	ASE
GTEX-ZF3C-0126-SM-DO92D	4	1884	SKINS	1888	0.211864	BAE
GTEX-ZGAY-0526-SM-4WWBB	0	81	SKINS	81	0	ASE
GTEX-ZGAY-0526-SM-4WWBB	5	1950	SKINS	1955	0.255754	BAE
GTEX-ZPIC-1726-SM-DHXIU	1	68	SKINS	69	1.44928	ASE
GTEX-ZPIC-1726-SM-DHXIU	1	1938	SKINS	1939	0.051573	BAE
GTEX-ZQG8-1626-SM-DHXIT	2	86	SKINS	88	2.27273	ASE
GTEX-ZQG8-1626-SM-DHXIT	6	2225	SKINS	2231	0.268938	BAE
GTEX-ZQUD-1426-SM-57WER	2	96	SKINS	98	2.04082	ASE
GTEX-ZQUD-1426-SM-57WER	3	2178	SKINS	2181	0.137552	BAE
GTEX-ZTPG-0326-SM-5O9AX	0	48	SKINS	48	0	ASE
GTEX-ZTPG-0326-SM-5O9AX	7	1962	SKINS	1969	0.35551	BAE
GTEX-ZTSS-1926-SM-57WEW	0	68	SKINS	68	0	ASE
GTEX-ZTSS-1926-SM-57WEW	7	1719	SKINS	1726	0.405562	BAE
GTEX-ZTX8-1426-SM-5DUVO	0	59	SKINS	59	0	ASE
GTEX-ZTX8-1426-SM-5DUVO	2	1560	SKINS	1562	0.128041	BAE
GTEX-ZUA1-0126-SM-5GU76	1	74	SKINS	75	1.33333	ASE
GTEX-ZUA1-0126-SM-5GU76	12	2376	SKINS	2388	0.502513	BAE
GTEX-ZV68-0126-SM-59HKS	1	56	SKINS	57	1.75439	ASE
GTEX-ZV68-0126-SM-59HKS	7	1703	SKINS	1710	0.409357	BAE
GTEX-ZV6S-2326-SM-4YCEY	0	78	SKINS	78	0	ASE
GTEX-ZV6S-2326-SM-4YCEY	5	1988	SKINS	1993	0.250878	BAE
GTEX-ZVE2-0226-SM-59HJB	0	69	SKINS	69	0	ASE
GTEX-ZVE2-0226-SM-59HJB	4	1955	SKINS	1959	0.204186	BAE
GTEX-ZVT2-2526-SM-51MT1	1	60	SKINS	61	1.63934	ASE
GTEX-ZVT2-2526-SM-51MT1	4	1633	SKINS	1637	0.244349	BAE
GTEX-ZVT3-0126-SM-5GU6I	3	62	SKINS	65	4.61538	ASE
GTEX-ZVT3-0126-SM-5GU6I	7	2025	SKINS	2032	0.344488	BAE
GTEX-ZVT4-0126-SM-DTXFN	0	79	SKINS	79	0	ASE
GTEX-ZVT4-0126-SM-DTXFN	7	2019	SKINS	2026	0.345508	BAE
GTEX-ZVZO-0126-SM-5A5L9	2	50	SKINS	52	3.84615	ASE
GTEX-ZVZO-0126-SM-5A5L9	2	1636	SKINS	1638	0.1221	BAE
GTEX-ZVZP-2426-SM-59HKJ	1	69	SKINS	70	1.42857	ASE
GTEX-ZVZP-2426-SM-59HKJ	4	1653	SKINS	1657	0.2414	BAE
GTEX-ZWKS-0126-SM-5SIAA	0	64	SKINS	64	0	ASE
GTEX-ZWKS-0126-SM-5SIAA	2	1658	SKINS	1660	0.120482	BAE
GTEX-ZXES-1826-SM-5E43S	2	71	SKINS	73	2.73973	ASE
GTEX-ZXES-1826-SM-5E43S	3	1740	SKINS	1743	0.172117	BAE
GTEX-ZXG5-0126-SM-5GIEU	1	78	SKINS	79	1.26582	ASE
GTEX-ZXG5-0126-SM-5GIEU	10	1915	SKINS	1925	0.519481	BAE
GTEX-ZY6K-1826-SM-5GZXK	1	66	SKINS	67	1.49254	ASE
GTEX-ZY6K-1826-SM-5GZXK	4	1955	SKINS	1959	0.204186	BAE
GTEX-ZYFC-0226-SM-5NQ75	1	75	SKINS	76	1.31579	ASE
GTEX-ZYFC-0226-SM-5NQ75	7	2026	SKINS	2033	0.344319	BAE
GTEX-ZYFD-0126-SM-5GIDL	0	61	SKINS	61	0	ASE
GTEX-ZYFD-0126-SM-5GIDL	12	1894	SKINS	1906	0.629591	BAE
GTEX-ZYFG-2326-SM-5E44B	1	77	SKINS	78	1.28205	ASE
GTEX-ZYFG-2326-SM-5E44B	4	1824	SKINS	1828	0.218818	BAE
GTEX-ZYT6-0226-SM-5NQ6T	1	48	SKINS	49	2.04082	ASE
GTEX-ZYT6-0226-SM-5NQ6T	2	1768	SKINS	1770	0.112994	BAE
GTEX-ZYW4-0126-SM-5E44A	0	65	SKINS	65	0	ASE
GTEX-ZYW4-0126-SM-5E44A	3	1711	SKINS	1714	0.175029	BAE
GTEX-ZYY3-0126-SM-5GZY5	0	55	SKINS	55	0	ASE
GTEX-ZYY3-0126-SM-5GZY5	4	1879	SKINS	1883	0.212427	BAE
GTEX-ZZ64-1726-SM-5GZYB	2	45	SKINS	47	4.25532	ASE
GTEX-ZZ64-1726-SM-5GZYB	5	1867	SKINS	1872	0.267094	BAE
GTEX-ZZPT-0226-SM-5E43X	2	50	SKINS	52	3.84615	ASE
GTEX-ZZPT-0226-SM-5E43X	3	1974	SKINS	1977	0.151745	BAE
GTEX-111CU-1326-SM-5NQ8L	0	55	SNTTRM	55	0	ASE
GTEX-111CU-1326-SM-5NQ8L	1	1841	SNTTRM	1842	0.0542888	BAE
GTEX-111YS-1426-SM-5GID8	1	64	SNTTRM	65	1.53846	ASE
GTEX-111YS-1426-SM-5GID8	4	1453	SNTTRM	1457	0.274537	BAE
GTEX-1122O-1326-SM-5H11F	0	58	SNTTRM	58	0	ASE
GTEX-1122O-1326-SM-5H11F	7	1672	SNTTRM	1679	0.416915	BAE
GTEX-117YX-0326-SM-5GICL	0	52	SNTTRM	52	0	ASE
GTEX-117YX-0326-SM-5GICL	2	1405	SNTTRM	1407	0.142146	BAE
GTEX-1192X-2526-SM-59868	0	63	SNTTRM	63	0	ASE
GTEX-1192X-2526-SM-59868	8	1894	SNTTRM	1902	0.42061	BAE
GTEX-11DXX-1626-SM-5H11H	1	67	SNTTRM	68	1.47059	ASE
GTEX-11DXX-1626-SM-5H11H	14	2047	SNTTRM	2061	0.679282	BAE
GTEX-11DXZ-1326-SM-5H11X	1	67	SNTTRM	68	1.47059	ASE
GTEX-11DXZ-1326-SM-5H11X	11	2093	SNTTRM	2104	0.522814	BAE
GTEX-11EQ9-1326-SM-5985X	1	62	SNTTRM	63	1.5873	ASE
GTEX-11EQ9-1326-SM-5985X	10	1938	SNTTRM	1948	0.513347	BAE
GTEX-11I78-1126-SM-5A5K5	2	47	SNTTRM	49	4.08163	ASE
GTEX-11I78-1126-SM-5A5K5	10	1924	SNTTRM	1934	0.517063	BAE
GTEX-11LCK-1926-SM-5A5KE	2	54	SNTTRM	56	3.57143	ASE
GTEX-11LCK-1926-SM-5A5KE	4	1774	SNTTRM	1778	0.224972	BAE
GTEX-11NSD-1726-SM-5N9C3	2	61	SNTTRM	63	3.1746	ASE
GTEX-11NSD-1726-SM-5N9C3	10	2028	SNTTRM	2038	0.490677	BAE
GTEX-11P7K-1626-SM-5GU63	1	74	SNTTRM	75	1.33333	ASE
GTEX-11P7K-1626-SM-5GU63	8	2080	SNTTRM	2088	0.383142	BAE
GTEX-11P82-0826-SM-5P9GU	0	70	SNTTRM	70	0	ASE
GTEX-11P82-0826-SM-5P9GU	8	2265	SNTTRM	2273	0.351958	BAE
GTEX-11TUW-1926-SM-5BC58	2	75	SNTTRM	77	2.5974	ASE
GTEX-11TUW-1926-SM-5BC58	5	1886	SNTTRM	1891	0.26441	BAE
GTEX-11VI4-1626-SM-5EQKO	1	63	SNTTRM	64	1.5625	ASE
GTEX-11VI4-1626-SM-5EQKO	5	1988	SNTTRM	1993	0.250878	BAE
GTEX-11XUK-1426-SM-5EQMG	4	53	SNTTRM	57	7.01754	ASE
GTEX-11XUK-1426-SM-5EQMG	17	2052	SNTTRM	2069	0.821653	BAE
GTEX-12WSK-1526-SM-5CVNO	1	70	SNTTRM	71	1.40845	ASE
GTEX-12WSK-1526-SM-5CVNO	9	1908	SNTTRM	1917	0.469484	BAE
GTEX-13111-1426-SM-5DUW3	0	49	SNTTRM	49	0	ASE
GTEX-13111-1426-SM-5DUW3	8	1866	SNTTRM	1874	0.426894	BAE
GTEX-13113-1226-SM-5EGHT	0	71	SNTTRM	71	0	ASE
GTEX-13113-1226-SM-5EGHT	6	1962	SNTTRM	1968	0.304878	BAE
GTEX-131XE-0926-SM-5HL7J	1	43	SNTTRM	44	2.27273	ASE
GTEX-131XE-0926-SM-5HL7J	1	1823	SNTTRM	1824	0.0548246	BAE
GTEX-131XF-1326-SM-5GCMQ	0	65	SNTTRM	65	0	ASE
GTEX-131XF-1326-SM-5GCMQ	4	2105	SNTTRM	2109	0.189663	BAE
GTEX-131XG-1726-SM-5LZUR	3	78	SNTTRM	81	3.7037	ASE
GTEX-131XG-1726-SM-5LZUR	3	2015	SNTTRM	2018	0.148662	BAE
GTEX-133LE-1426-SM-5IFH1	1	53	SNTTRM	54	1.85185	ASE
GTEX-133LE-1426-SM-5IFH1	10	2060	SNTTRM	2070	0.483092	BAE
GTEX-1399R-2026-SM-5K7WN	2	63	SNTTRM	65	3.07692	ASE
GTEX-1399R-2026-SM-5K7WN	10	1843	SNTTRM	1853	0.539665	BAE
GTEX-1399S-2026-SM-5KM4B	0	66	SNTTRM	66	0	ASE
GTEX-1399S-2026-SM-5KM4B	9	2040	SNTTRM	2049	0.439239	BAE
GTEX-1399U-2126-SM-5IFEZ	0	71	SNTTRM	71	0	ASE
GTEX-1399U-2126-SM-5IFEZ	12	2201	SNTTRM	2213	0.54225	BAE
GTEX-139T6-1026-SM-5IJGC	1	83	SNTTRM	84	1.19048	ASE
GTEX-139T6-1026-SM-5IJGC	1	2143	SNTTRM	2144	0.0466418	BAE
GTEX-139YR-2226-SM-5IFFW	2	56	SNTTRM	58	3.44828	ASE
GTEX-139YR-2226-SM-5IFFW	7	1986	SNTTRM	1993	0.351229	BAE
GTEX-13CF3-1226-SM-5LZXN	0	68	SNTTRM	68	0	ASE
GTEX-13CF3-1226-SM-5LZXN	5	1836	SNTTRM	1841	0.271592	BAE
GTEX-13D11-0726-SM-5LZZB	0	54	SNTTRM	54	0	ASE
GTEX-13D11-0726-SM-5LZZB	6	1744	SNTTRM	1750	0.342857	BAE
GTEX-13FH7-1226-SM-5IJFK	1	83	SNTTRM	84	1.19048	ASE
GTEX-13FH7-1226-SM-5IJFK	12	2207	SNTTRM	2219	0.540784	BAE
GTEX-13FTW-2026-SM-5IJE2	2	63	SNTTRM	65	3.07692	ASE
GTEX-13FTW-2026-SM-5IJE2	5	2100	SNTTRM	2105	0.23753	BAE
GTEX-13NYB-1826-SM-5J1N3	0	92	SNTTRM	92	0	ASE
GTEX-13NYB-1826-SM-5J1N3	5	1858	SNTTRM	1863	0.268384	BAE
GTEX-13O21-1026-SM-5IJDU	1	61	SNTTRM	62	1.6129	ASE
GTEX-13O21-1026-SM-5IJDU	10	2045	SNTTRM	2055	0.486618	BAE
GTEX-13O61-1326-SM-5KM31	2	71	SNTTRM	73	2.73973	ASE
GTEX-13O61-1326-SM-5KM31	17	2275	SNTTRM	2292	0.74171	BAE
GTEX-13OVI-1926-SM-5IJCG	0	71	SNTTRM	71	0	ASE
GTEX-13OVI-1926-SM-5IJCG	5	1930	SNTTRM	1935	0.258398	BAE
GTEX-13PL7-2626-SM-5IFH4	0	63	SNTTRM	63	0	ASE
GTEX-13PL7-2626-SM-5IFH4	7	1889	SNTTRM	1896	0.369198	BAE
GTEX-13QBU-1926-SM-5IJEW	0	63	SNTTRM	63	0	ASE
GTEX-13QBU-1926-SM-5IJEW	4	2209	SNTTRM	2213	0.18075	BAE
GTEX-13RTK-0826-SM-5Q5C6	0	58	SNTTRM	58	0	ASE
GTEX-13RTK-0826-SM-5Q5C6	6	1854	SNTTRM	1860	0.322581	BAE
GTEX-13W3W-2026-SM-5K7UL	0	71	SNTTRM	71	0	ASE
GTEX-13W3W-2026-SM-5K7UL	4	1676	SNTTRM	1680	0.238095	BAE
GTEX-13X6H-1826-SM-7EWCZ	1	39	SNTTRM	40	2.5	ASE
GTEX-13X6H-1826-SM-7EWCZ	1	1868	SNTTRM	1869	0.0535045	BAE
GTEX-144GM-1026-SM-79OKU	2	68	SNTTRM	70	2.85714	ASE
GTEX-144GM-1026-SM-79OKU	14	1801	SNTTRM	1815	0.77135	BAE
GTEX-148VJ-2226-SM-5NQ9M	0	73	SNTTRM	73	0	ASE
GTEX-148VJ-2226-SM-5NQ9M	8	2123	SNTTRM	2131	0.375411	BAE
GTEX-1497J-1926-SM-5TDCC	1	119	SNTTRM	120	0.833333	ASE
GTEX-1497J-1926-SM-5TDCC	13	2200	SNTTRM	2213	0.587438	BAE
GTEX-14BMU-1426-SM-5TDE5	1	81	SNTTRM	82	1.21951	ASE
GTEX-14BMU-1426-SM-5TDE5	6	1926	SNTTRM	1932	0.310559	BAE
GTEX-14C39-1826-SM-5ZZW4	0	133	SNTTRM	133	0	ASE
GTEX-14C39-1826-SM-5ZZW4	5	2431	SNTTRM	2436	0.205255	BAE
GTEX-14DAR-1426-SM-5RQIR	0	63	SNTTRM	63	0	ASE
GTEX-14DAR-1426-SM-5RQIR	6	1720	SNTTRM	1726	0.347625	BAE
GTEX-14E6E-1626-SM-5RQI7	3	67	SNTTRM	70	4.28571	ASE
GTEX-14E6E-1626-SM-5RQI7	6	1937	SNTTRM	1943	0.308801	BAE
GTEX-14PJ3-1326-SM-664O7	3	62	SNTTRM	65	4.61538	ASE
GTEX-14PJ3-1326-SM-664O7	5	2066	SNTTRM	2071	0.241429	BAE
GTEX-14PJ6-1726-SM-6AJBN	1	51	SNTTRM	52	1.92308	ASE
GTEX-14PJ6-1726-SM-6AJBN	3	1777	SNTTRM	1780	0.168539	BAE
GTEX-14PJN-0826-SM-686ZL	2	50	SNTTRM	52	3.84615	ASE
GTEX-14PJN-0826-SM-686ZL	10	2087	SNTTRM	2097	0.476872	BAE
GTEX-14PK6-1626-SM-6871I	1	59	SNTTRM	60	1.66667	ASE
GTEX-14PK6-1626-SM-6871I	11	1899	SNTTRM	1910	0.575916	BAE
GTEX-14PKU-1626-SM-6871C	1	57	SNTTRM	58	1.72414	ASE
GTEX-14PKU-1626-SM-6871C	6	2059	SNTTRM	2065	0.290557	BAE
GTEX-14PKV-2026-SM-6AJ9A	0	78	SNTTRM	78	0	ASE
GTEX-14PKV-2026-SM-6AJ9A	8	2032	SNTTRM	2040	0.392157	BAE
GTEX-14PN3-2026-SM-68729	0	76	SNTTRM	76	0	ASE
GTEX-14PN3-2026-SM-68729	4	1851	SNTTRM	1855	0.215633	BAE
GTEX-14XAO-1926-SM-6ETZO	0	72	SNTTRM	72	0	ASE
GTEX-14XAO-1926-SM-6ETZO	9	1861	SNTTRM	1870	0.481283	BAE
GTEX-15DZA-0826-SM-6AJBF	0	96	SNTTRM	96	0	ASE
GTEX-15DZA-0826-SM-6AJBF	7	2013	SNTTRM	2020	0.346535	BAE
GTEX-15EU6-1826-SM-7PC1W	1	89	SNTTRM	90	1.11111	ASE
GTEX-15EU6-1826-SM-7PC1W	4	1997	SNTTRM	2001	0.1999	BAE
GTEX-15G1A-1726-SM-6LPI4	0	71	SNTTRM	71	0	ASE
GTEX-15G1A-1726-SM-6LPI4	4	1786	SNTTRM	1790	0.223464	BAE
GTEX-16A39-1426-SM-6LLI6	2	64	SNTTRM	66	3.0303	ASE
GTEX-16A39-1426-SM-6LLI6	11	2027	SNTTRM	2038	0.539745	BAE
GTEX-16AAH-1426-SM-7KFTR	1	83	SNTTRM	84	1.19048	ASE
GTEX-16AAH-1426-SM-7KFTR	13	1946	SNTTRM	1959	0.663604	BAE
GTEX-16MTA-1526-SM-6LPJB	0	58	SNTTRM	58	0	ASE
GTEX-16MTA-1526-SM-6LPJB	6	1859	SNTTRM	1865	0.321716	BAE
GTEX-16NGA-1126-SM-7KFSY	0	71	SNTTRM	71	0	ASE
GTEX-16NGA-1126-SM-7KFSY	2	1991	SNTTRM	1993	0.100351	BAE
GTEX-17HHE-1726-SM-79OKT	2	74	SNTTRM	76	2.63158	ASE
GTEX-17HHE-1726-SM-79OKT	11	2182	SNTTRM	2193	0.501596	BAE
GTEX-17KNJ-1626-SM-718AL	4	65	SNTTRM	69	5.7971	ASE
GTEX-17KNJ-1626-SM-718AL	12	2020	SNTTRM	2032	0.590551	BAE
GTEX-17MFQ-1026-SM-7KFSZ	2	75	SNTTRM	77	2.5974	ASE
GTEX-17MFQ-1026-SM-7KFSZ	7	1871	SNTTRM	1878	0.372737	BAE
GTEX-183FY-1626-SM-793D8	1	55	SNTTRM	56	1.78571	ASE
GTEX-183FY-1626-SM-793D8	4	2046	SNTTRM	2050	0.195122	BAE
GTEX-18A66-2526-SM-7KFTZ	3	76	SNTTRM	79	3.79747	ASE
GTEX-18A66-2526-SM-7KFTZ	10	2152	SNTTRM	2162	0.462535	BAE
GTEX-18QFQ-1626-SM-72D7H	0	79	SNTTRM	79	0	ASE
GTEX-18QFQ-1626-SM-72D7H	13	2042	SNTTRM	2055	0.632603	BAE
GTEX-1AMFI-1926-SM-731F2	1	61	SNTTRM	62	1.6129	ASE
GTEX-1AMFI-1926-SM-731F2	6	1760	SNTTRM	1766	0.339751	BAE
GTEX-1AX8Z-2526-SM-731E3	0	69	SNTTRM	69	0	ASE
GTEX-1AX8Z-2526-SM-731E3	8	1994	SNTTRM	2002	0.3996	BAE
GTEX-1B8KE-1726-SM-7IGMN	1	65	SNTTRM	66	1.51515	ASE
GTEX-1B8KE-1726-SM-7IGMN	17	1747	SNTTRM	1764	0.963719	BAE
GTEX-1B8KZ-1126-SM-7IGLX	0	67	SNTTRM	67	0	ASE
GTEX-1B8KZ-1126-SM-7IGLX	10	1932	SNTTRM	1942	0.514933	BAE
GTEX-1BAJH-2526-SM-7IGOT	2	123	SNTTRM	125	1.6	ASE
GTEX-1BAJH-2526-SM-7IGOT	2	1750	SNTTRM	1752	0.114155	BAE
GTEX-1C475-1426-SM-793CH	1	73	SNTTRM	74	1.35135	ASE
GTEX-1C475-1426-SM-793CH	14	2038	SNTTRM	2052	0.682261	BAE
GTEX-1C64O-2526-SM-79ONO	1	73	SNTTRM	74	1.35135	ASE
GTEX-1C64O-2526-SM-79ONO	4	1889	SNTTRM	1893	0.211305	BAE
GTEX-1CAMR-0826-SM-7MKFK	0	70	SNTTRM	70	0	ASE
GTEX-1CAMR-0826-SM-7MKFK	14	2071	SNTTRM	2085	0.671463	BAE
GTEX-1CAMS-2426-SM-7DHMV	1	84	SNTTRM	85	1.17647	ASE
GTEX-1CAMS-2426-SM-7DHMV	8	1810	SNTTRM	1818	0.440044	BAE
GTEX-1CB4F-1826-SM-7MGXI	0	68	SNTTRM	68	0	ASE
GTEX-1CB4F-1826-SM-7MGXI	1	1700	SNTTRM	1701	0.0587889	BAE
GTEX-1EMGI-2826-SM-7IGMR	2	146	SNTTRM	148	1.35135	ASE
GTEX-1EMGI-2826-SM-7IGMR	6	2291	SNTTRM	2297	0.26121	BAE
GTEX-1F75I-2526-SM-9WPOZ	1	70	SNTTRM	71	1.40845	ASE
GTEX-1F75I-2526-SM-9WPOZ	7	2207	SNTTRM	2214	0.31617	BAE
GTEX-1GL5R-2026-SM-7MKHP	0	68	SNTTRM	68	0	ASE
GTEX-1GL5R-2026-SM-7MKHP	6	2030	SNTTRM	2036	0.294695	BAE
GTEX-1GMR2-1026-SM-7MKHJ	2	88	SNTTRM	90	2.22222	ASE
GTEX-1GMR2-1026-SM-7MKHJ	6	1775	SNTTRM	1781	0.336889	BAE
GTEX-1GMR3-2726-SM-7MKFB	3	68	SNTTRM	71	4.22535	ASE
GTEX-1GMR3-2726-SM-7MKFB	5	2191	SNTTRM	2196	0.227687	BAE
GTEX-1JMQK-2426-SM-CXZJU	0	99	SNTTRM	99	0	ASE
GTEX-1JMQK-2426-SM-CXZJU	2	1941	SNTTRM	1943	0.102934	BAE
GTEX-1JN76-1126-SM-C1YRL	1	83	SNTTRM	84	1.19048	ASE
GTEX-1JN76-1126-SM-C1YRL	7	2436	SNTTRM	2443	0.286533	BAE
GTEX-1K9T9-2726-SM-D4P3E	1	65	SNTTRM	66	1.51515	ASE
GTEX-1K9T9-2726-SM-D4P3E	6	2174	SNTTRM	2180	0.275229	BAE
GTEX-1KXAM-2026-SM-DHXKI	2	65	SNTTRM	67	2.98507	ASE
GTEX-1KXAM-2026-SM-DHXKI	11	2022	SNTTRM	2033	0.541072	BAE
GTEX-1L5NE-1826-SM-EV79T	0	78	SNTTRM	78	0	ASE
GTEX-1L5NE-1826-SM-EV79T	11	2099	SNTTRM	2110	0.521327	BAE
GTEX-1LBAC-1526-SM-CXZKU	0	78	SNTTRM	78	0	ASE
GTEX-1LBAC-1526-SM-CXZKU	3	2249	SNTTRM	2252	0.133215	BAE
GTEX-1LGOU-1426-SM-D3L8N	0	64	SNTTRM	64	0	ASE
GTEX-1LGOU-1426-SM-D3L8N	9	2280	SNTTRM	2289	0.393185	BAE
GTEX-1LH75-1926-SM-DIPGD	0	92	SNTTRM	92	0	ASE
GTEX-1LH75-1926-SM-DIPGD	7	2007	SNTTRM	2014	0.347567	BAE
GTEX-1MGNQ-2326-SM-EV7BG	2	80	SNTTRM	82	2.43902	ASE
GTEX-1MGNQ-2326-SM-EV7BG	3	1924	SNTTRM	1927	0.155682	BAE
GTEX-1MUQO-2426-SM-EAZ5A	2	115	SNTTRM	117	1.7094	ASE
GTEX-1MUQO-2426-SM-EAZ5A	8	2059	SNTTRM	2067	0.387034	BAE
GTEX-1NSGN-2126-SM-DPRYN	1	85	SNTTRM	86	1.16279	ASE
GTEX-1NSGN-2126-SM-DPRYN	9	1655	SNTTRM	1664	0.540865	BAE
GTEX-1OJC3-1626-SM-E9U65	2	89	SNTTRM	91	2.1978	ASE
GTEX-1OJC3-1626-SM-E9U65	9	2241	SNTTRM	2250	0.4	BAE
GTEX-1OKEX-1126-SM-DTXEB	0	69	SNTTRM	69	0	ASE
GTEX-1OKEX-1126-SM-DTXEB	4	1757	SNTTRM	1761	0.227144	BAE
GTEX-1PDJ9-1826-SM-E9U66	0	101	SNTTRM	101	0	ASE
GTEX-1PDJ9-1826-SM-E9U66	10	2156	SNTTRM	2166	0.461681	BAE
GTEX-1PIEJ-1526-SM-E6CP8	3	74	SNTTRM	77	3.8961	ASE
GTEX-1PIEJ-1526-SM-E6CP8	4	2042	SNTTRM	2046	0.195503	BAE
GTEX-1QCLZ-2126-SM-EWRNC	0	72	SNTTRM	72	0	ASE
GTEX-1QCLZ-2126-SM-EWRNC	7	1987	SNTTRM	1994	0.351053	BAE
GTEX-1QP28-1726-SM-E6CRK	2	57	SNTTRM	59	3.38983	ASE
GTEX-1QP28-1726-SM-E6CRK	1	1989	SNTTRM	1990	0.0502513	BAE
GTEX-1QP2A-2426-SM-EXOJA	1	75	SNTTRM	76	1.31579	ASE
GTEX-1QP2A-2426-SM-EXOJA	2	1660	SNTTRM	1662	0.120337	BAE
GTEX-1QPFJ-2626-SM-DPRZU	0	76	SNTTRM	76	0	ASE
GTEX-1QPFJ-2626-SM-DPRZU	10	2148	SNTTRM	2158	0.463392	BAE
GTEX-1QW4Y-1226-SM-EWRMY	1	61	SNTTRM	62	1.6129	ASE
GTEX-1QW4Y-1226-SM-EWRMY	4	2128	SNTTRM	2132	0.187617	BAE
GTEX-1R7EU-1326-SM-E6CQ6	0	56	SNTTRM	56	0	ASE
GTEX-1R7EU-1326-SM-E6CQ6	10	1999	SNTTRM	2009	0.49776	BAE
GTEX-1R7EV-1226-SM-DTX82	2	91	SNTTRM	93	2.15054	ASE
GTEX-1R7EV-1226-SM-DTX82	0	1968	SNTTRM	1968	0	BAE
GTEX-1R9JW-1926-SM-EVR4J	1	48	SNTTRM	49	2.04082	ASE
GTEX-1R9JW-1926-SM-EVR4J	5	1843	SNTTRM	1848	0.270563	BAE
GTEX-1R9K4-2326-SM-E6CRB	2	202	SNTTRM	204	0.980392	ASE
GTEX-1R9K4-2326-SM-E6CRB	12	2082	SNTTRM	2094	0.573066	BAE
GTEX-1R9K5-2026-SM-E6CPS	0	76	SNTTRM	76	0	ASE
GTEX-1R9K5-2026-SM-E6CPS	3	2006	SNTTRM	2009	0.149328	BAE
GTEX-1R9PM-1626-SM-DPRY9	2	65	SNTTRM	67	2.98507	ASE
GTEX-1R9PM-1626-SM-DPRY9	7	1934	SNTTRM	1941	0.360639	BAE
GTEX-1RAZA-1826-SM-DTXA2	0	71	SNTTRM	71	0	ASE
GTEX-1RAZA-1826-SM-DTXA2	14	2037	SNTTRM	2051	0.682594	BAE
GTEX-1RAZQ-2226-SM-DPRZR	1	79	SNTTRM	80	1.25	ASE
GTEX-1RAZQ-2226-SM-DPRZR	3	1846	SNTTRM	1849	0.16225	BAE
GTEX-1RAZR-1826-SM-E6CRE	0	58	SNTTRM	58	0	ASE
GTEX-1RAZR-1826-SM-E6CRE	4	2111	SNTTRM	2115	0.189125	BAE
GTEX-1S5ZA-1326-SM-EV7BB	4	78	SNTTRM	82	4.87805	ASE
GTEX-1S5ZA-1326-SM-EV7BB	10	2121	SNTTRM	2131	0.469263	BAE
GTEX-1S82Z-1826-SM-E9TIK	0	59	SNTTRM	59	0	ASE
GTEX-1S82Z-1826-SM-E9TIK	1	1631	SNTTRM	1632	0.0612745	BAE
GTEX-UPK5-2026-SM-4JBIM	2	61	SNTTRM	63	3.1746	ASE
GTEX-UPK5-2026-SM-4JBIM	5	2024	SNTTRM	2029	0.246427	BAE
GTEX-VJYA-0926-SM-4KL1N	1	64	SNTTRM	65	1.53846	ASE
GTEX-VJYA-0926-SM-4KL1N	6	1923	SNTTRM	1929	0.311042	BAE
GTEX-VUSG-1726-SM-4KKZL	2	72	SNTTRM	74	2.7027	ASE
GTEX-VUSG-1726-SM-4KKZL	3	2081	SNTTRM	2084	0.143954	BAE
GTEX-WEY5-1526-SM-4LMJF	0	57	SNTTRM	57	0	ASE
GTEX-WEY5-1526-SM-4LMJF	8	1857	SNTTRM	1865	0.428954	BAE
GTEX-WFG7-1726-SM-4LVME	0	64	SNTTRM	64	0	ASE
GTEX-WFG7-1726-SM-4LVME	2	1789	SNTTRM	1791	0.111669	BAE
GTEX-WFG8-1626-SM-4LVMB	0	57	SNTTRM	57	0	ASE
GTEX-WFG8-1626-SM-4LVMB	6	1897	SNTTRM	1903	0.315292	BAE
GTEX-WFJO-0926-SM-4LVM2	0	60	SNTTRM	60	0	ASE
GTEX-WFJO-0926-SM-4LVM2	4	1892	SNTTRM	1896	0.21097	BAE
GTEX-WFON-1526-SM-4LVMP	1	53	SNTTRM	54	1.85185	ASE
GTEX-WFON-1526-SM-4LVMP	2	1560	SNTTRM	1562	0.128041	BAE
GTEX-WH7G-1626-SM-4LVMY	2	71	SNTTRM	73	2.73973	ASE
GTEX-WH7G-1626-SM-4LVMY	6	1769	SNTTRM	1775	0.338028	BAE
GTEX-WHSB-1026-SM-4M1XN	2	59	SNTTRM	61	3.27869	ASE
GTEX-WHSB-1026-SM-4M1XN	6	1900	SNTTRM	1906	0.314795	BAE
GTEX-WQUQ-2426-SM-4MVNW	0	81	SNTTRM	81	0	ASE
GTEX-WQUQ-2426-SM-4MVNW	7	1917	SNTTRM	1924	0.363825	BAE
GTEX-WRHK-1026-SM-4MVOD	1	87	SNTTRM	88	1.13636	ASE
GTEX-WRHK-1026-SM-4MVOD	4	1852	SNTTRM	1856	0.215517	BAE
GTEX-WY7C-1826-SM-4ONCE	2	64	SNTTRM	66	3.0303	ASE
GTEX-WY7C-1826-SM-4ONCE	5	1861	SNTTRM	1866	0.267953	BAE
GTEX-WYJK-1526-SM-4ONCW	0	83	SNTTRM	83	0	ASE
GTEX-WYJK-1526-SM-4ONCW	2	1918	SNTTRM	1920	0.104167	BAE
GTEX-X15G-1426-SM-4PQZK	0	39	SNTTRM	39	0	ASE
GTEX-X15G-1426-SM-4PQZK	6	1960	SNTTRM	1966	0.305188	BAE
GTEX-X5EB-1626-SM-4E3IV	3	96	SNTTRM	99	3.0303	ASE
GTEX-X5EB-1626-SM-4E3IV	4	1921	SNTTRM	1925	0.207792	BAE
GTEX-XAJ8-0526-SM-47JYK	2	58	SNTTRM	60	3.33333	ASE
GTEX-XAJ8-0526-SM-47JYK	8	2056	SNTTRM	2064	0.387597	BAE
GTEX-XBED-1426-SM-4AT4G	1	56	SNTTRM	57	1.75439	ASE
GTEX-XBED-1426-SM-4AT4G	8	1976	SNTTRM	1984	0.403226	BAE
GTEX-XGQ4-1326-SM-4GIDU	1	73	SNTTRM	74	1.35135	ASE
GTEX-XGQ4-1326-SM-4GIDU	15	2004	SNTTRM	2019	0.742942	BAE
GTEX-XMK1-1826-SM-4B66F	0	54	SNTTRM	54	0	ASE
GTEX-XMK1-1826-SM-4B66F	5	1926	SNTTRM	1931	0.258933	BAE
GTEX-XPVG-1726-SM-4B65W	0	65	SNTTRM	65	0	ASE
GTEX-XPVG-1726-SM-4B65W	3	1859	SNTTRM	1862	0.161117	BAE
GTEX-XUZC-1426-SM-4BRV3	2	49	SNTTRM	51	3.92157	ASE
GTEX-XUZC-1426-SM-4BRV3	6	1844	SNTTRM	1850	0.324324	BAE
GTEX-XXEK-1026-SM-4BRUW	0	69	SNTTRM	69	0	ASE
GTEX-XXEK-1026-SM-4BRUW	2	1926	SNTTRM	1928	0.103734	BAE
GTEX-Y111-2226-SM-4SOJB	1	178	SNTTRM	179	0.558659	ASE
GTEX-Y111-2226-SM-4SOJB	15	1804	SNTTRM	1819	0.824629	BAE
GTEX-Y114-1426-SM-4TT6W	2	92	SNTTRM	94	2.12766	ASE
GTEX-Y114-1426-SM-4TT6W	4	2153	SNTTRM	2157	0.185443	BAE
GTEX-Y3I4-1326-SM-4TT8Z	0	75	SNTTRM	75	0	ASE
GTEX-Y3I4-1326-SM-4TT8Z	4	2060	SNTTRM	2064	0.193798	BAE
GTEX-Y3IK-1726-SM-4YCCR	0	76	SNTTRM	76	0	ASE
GTEX-Y3IK-1726-SM-4YCCR	16	2093	SNTTRM	2109	0.758653	BAE
GTEX-Y5LM-1626-SM-4VDTB	3	67	SNTTRM	70	4.28571	ASE
GTEX-Y5LM-1626-SM-4VDTB	1	1938	SNTTRM	1939	0.051573	BAE
GTEX-Y5V5-1826-SM-4VDS5	0	76	SNTTRM	76	0	ASE
GTEX-Y5V5-1826-SM-4VDS5	4	1749	SNTTRM	1753	0.22818	BAE
GTEX-Y9LG-1626-SM-5IFHM	3	68	SNTTRM	71	4.22535	ASE
GTEX-Y9LG-1626-SM-5IFHM	3	1955	SNTTRM	1958	0.153218	BAE
GTEX-YB5E-1526-SM-5IFIE	1	74	SNTTRM	75	1.33333	ASE
GTEX-YB5E-1526-SM-5IFIE	13	1982	SNTTRM	1995	0.651629	BAE
GTEX-YEC4-1726-SM-4W21E	1	93	SNTTRM	94	1.06383	ASE
GTEX-YEC4-1726-SM-4W21E	7	1966	SNTTRM	1973	0.35479	BAE
GTEX-YF7O-1826-SM-5IFIU	1	66	SNTTRM	67	1.49254	ASE
GTEX-YF7O-1826-SM-5IFIU	12	1808	SNTTRM	1820	0.659341	BAE
GTEX-Z9EW-0926-SM-5CVMM	1	63	SNTTRM	64	1.5625	ASE
GTEX-Z9EW-0926-SM-5CVMM	13	1991	SNTTRM	2004	0.648703	BAE
GTEX-ZA64-1226-SM-5HL7B	1	39	SNTTRM	40	2.5	ASE
GTEX-ZA64-1226-SM-5HL7B	7	1781	SNTTRM	1788	0.391499	BAE
GTEX-ZAB5-1526-SM-5HL9P	0	58	SNTTRM	58	0	ASE
GTEX-ZAB5-1526-SM-5HL9P	1	1641	SNTTRM	1642	0.0609013	BAE
GTEX-ZC5H-2326-SM-4WAYT	0	77	SNTTRM	77	0	ASE
GTEX-ZC5H-2326-SM-4WAYT	11	2089	SNTTRM	2100	0.52381	BAE
GTEX-ZDTT-1726-SM-5HL69	1	78	SNTTRM	79	1.26582	ASE
GTEX-ZDTT-1726-SM-5HL69	6	2138	SNTTRM	2144	0.279851	BAE
GTEX-ZEX8-1826-SM-57WBH	0	61	SNTTRM	61	0	ASE
GTEX-ZEX8-1826-SM-57WBH	2	2187	SNTTRM	2189	0.0913659	BAE
GTEX-ZF29-1626-SM-4WKFJ	0	75	SNTTRM	75	0	ASE
GTEX-ZF29-1626-SM-4WKFJ	14	2172	SNTTRM	2186	0.640439	BAE
GTEX-ZF2S-1726-SM-57WFT	0	60	SNTTRM	60	0	ASE
GTEX-ZF2S-1726-SM-57WFT	9	1871	SNTTRM	1880	0.478723	BAE
GTEX-ZG7Y-1926-SM-DNZZ5	1	57	SNTTRM	58	1.72414	ASE
GTEX-ZG7Y-1926-SM-DNZZ5	8	1775	SNTTRM	1783	0.448682	BAE
GTEX-ZLFU-1526-SM-4WWBT	0	78	SNTTRM	78	0	ASE
GTEX-ZLFU-1526-SM-4WWBT	8	2023	SNTTRM	2031	0.393895	BAE
GTEX-ZLV1-1126-SM-4WWBW	0	69	SNTTRM	69	0	ASE
GTEX-ZLV1-1126-SM-4WWBW	3	2033	SNTTRM	2036	0.147348	BAE
GTEX-ZLWG-1626-SM-DNZZ1	4	83	SNTTRM	87	4.5977	ASE
GTEX-ZLWG-1626-SM-DNZZ1	16	2343	SNTTRM	2359	0.678253	BAE
GTEX-ZP4G-1626-SM-57WGD	3	63	SNTTRM	66	4.54545	ASE
GTEX-ZP4G-1626-SM-57WGD	15	2236	SNTTRM	2251	0.666371	BAE
GTEX-ZPCL-1726-SM-57WEO	0	60	SNTTRM	60	0	ASE
GTEX-ZPCL-1726-SM-57WEO	8	1735	SNTTRM	1743	0.458979	BAE
GTEX-ZPIC-2326-SM-57WDW	1	62	SNTTRM	63	1.5873	ASE
GTEX-ZPIC-2326-SM-57WDW	6	1885	SNTTRM	1891	0.317292	BAE
GTEX-ZQG8-2526-SM-57WEQ	2	78	SNTTRM	80	2.5	ASE
GTEX-ZQG8-2526-SM-57WEQ	3	2124	SNTTRM	2127	0.141044	BAE
GTEX-ZQUD-0926-SM-57WE3	2	59	SNTTRM	61	3.27869	ASE
GTEX-ZQUD-0926-SM-57WE3	7	1953	SNTTRM	1960	0.357143	BAE
GTEX-ZTPG-2626-SM-57WFX	0	66	SNTTRM	66	0	ASE
GTEX-ZTPG-2626-SM-57WFX	1	1992	SNTTRM	1993	0.0501756	BAE
GTEX-ZTSS-0926-SM-59865	1	57	SNTTRM	58	1.72414	ASE
GTEX-ZTSS-0926-SM-59865	7	1798	SNTTRM	1805	0.387812	BAE
GTEX-ZTX8-0526-SM-59HLD	0	63	SNTTRM	63	0	ASE
GTEX-ZTX8-0526-SM-59HLD	9	1983	SNTTRM	1992	0.451807	BAE
GTEX-ZVP2-1726-SM-5GU5P	1	74	SNTTRM	75	1.33333	ASE
GTEX-ZVP2-1726-SM-5GU5P	6	1853	SNTTRM	1859	0.322754	BAE
GTEX-ZVT2-2126-SM-5NQ93	1	63	SNTTRM	64	1.5625	ASE
GTEX-ZVT2-2126-SM-5NQ93	7	2002	SNTTRM	2009	0.348432	BAE
GTEX-ZVZP-1826-SM-5GZXB	0	71	SNTTRM	71	0	ASE
GTEX-ZVZP-1826-SM-5GZXB	2	1866	SNTTRM	1868	0.107066	BAE
GTEX-ZXES-1526-SM-5NQ95	3	55	SNTTRM	58	5.17241	ASE
GTEX-ZXES-1526-SM-5NQ95	3	1963	SNTTRM	1966	0.152594	BAE
GTEX-ZYFG-2026-SM-5E43Y	2	53	SNTTRM	55	3.63636	ASE
GTEX-ZYFG-2026-SM-5E43Y	4	1913	SNTTRM	1917	0.208659	BAE
GTEX-ZZ64-0526-SM-5GZXM	2	64	SNTTRM	66	3.0303	ASE
GTEX-ZZ64-0526-SM-5GZXM	8	1995	SNTTRM	2003	0.399401	BAE
GTEX-111CU-0426-SM-5GZY1	1	183	SPLEEN	184	0.543478	ASE
GTEX-111CU-0426-SM-5GZY1	8	1979	SPLEEN	1987	0.402617	BAE
GTEX-111FC-1326-SM-5N9D9	2	102	SPLEEN	104	1.92308	ASE
GTEX-111FC-1326-SM-5N9D9	12	2028	SPLEEN	2040	0.588235	BAE
GTEX-1122O-0526-SM-5N9DM	0	57	SPLEEN	57	0	ASE
GTEX-1122O-0526-SM-5N9DM	6	1890	SPLEEN	1896	0.316456	BAE
GTEX-117YX-2126-SM-5GIEL	0	55	SPLEEN	55	0	ASE
GTEX-117YX-2126-SM-5GIEL	1	1593	SPLEEN	1594	0.0627353	BAE
GTEX-11DXX-0726-SM-5H12X	3	54	SPLEEN	57	5.26316	ASE
GTEX-11DXX-0726-SM-5H12X	7	1855	SPLEEN	1862	0.37594	BAE
GTEX-11EQ9-0426-SM-5A5JY	1	52	SPLEEN	53	1.88679	ASE
GTEX-11EQ9-0426-SM-5A5JY	6	1917	SPLEEN	1923	0.312012	BAE
GTEX-11LCK-0126-SM-5A5M5	4	74	SPLEEN	78	5.12821	ASE
GTEX-11LCK-0126-SM-5A5M5	4	1908	SPLEEN	1912	0.209205	BAE
GTEX-11NSD-0426-SM-5N9CR	2	79	SPLEEN	81	2.46914	ASE
GTEX-11NSD-0426-SM-5N9CR	4	1865	SPLEEN	1869	0.214018	BAE
GTEX-11P7K-0426-SM-5BC5H	1	90	SPLEEN	91	1.0989	ASE
GTEX-11P7K-0426-SM-5BC5H	6	1993	SPLEEN	1999	0.30015	BAE
GTEX-11P81-1326-SM-5GU5S	2	64	SPLEEN	66	3.0303	ASE
GTEX-11P81-1326-SM-5GU5S	4	1711	SPLEEN	1715	0.233236	BAE
GTEX-11VI4-0126-SM-5GU6Z	1	73	SPLEEN	74	1.35135	ASE
GTEX-11VI4-0126-SM-5GU6Z	1	1709	SPLEEN	1710	0.0584795	BAE
GTEX-11XUK-0426-SM-5EQML	2	60	SPLEEN	62	3.22581	ASE
GTEX-11XUK-0426-SM-5EQML	14	1755	SPLEEN	1769	0.791408	BAE
GTEX-1211K-0426-SM-5FQTP	0	65	SPLEEN	65	0	ASE
GTEX-1211K-0426-SM-5FQTP	14	1922	SPLEEN	1936	0.72314	BAE
GTEX-12WSD-1726-SM-5GCN4	1	79	SPLEEN	80	1.25	ASE
GTEX-12WSD-1726-SM-5GCN4	7	1957	SPLEEN	1964	0.356415	BAE
GTEX-12WSG-0926-SM-5EGIH	3	78	SPLEEN	81	3.7037	ASE
GTEX-12WSG-0926-SM-5EGIH	7	1908	SPLEEN	1915	0.365535	BAE
GTEX-12WSJ-0526-SM-5GCOZ	2	71	SPLEEN	73	2.73973	ASE
GTEX-12WSJ-0526-SM-5GCOZ	5	1759	SPLEEN	1764	0.283447	BAE
GTEX-12WSK-0126-SM-5GCO7	3	57	SPLEEN	60	5	ASE
GTEX-12WSK-0126-SM-5GCO7	6	1804	SPLEEN	1810	0.331492	BAE
GTEX-12WSN-0126-SM-5DUX5	0	73	SPLEEN	73	0	ASE
GTEX-12WSN-0126-SM-5DUX5	11	1680	SPLEEN	1691	0.650503	BAE
GTEX-13111-0126-SM-5EGHO	2	56	SPLEEN	58	3.44828	ASE
GTEX-13111-0126-SM-5EGHO	19	1943	SPLEEN	1962	0.9684	BAE
GTEX-131XE-1126-SM-5EGHW	1	62	SPLEEN	63	1.5873	ASE
GTEX-131XE-1126-SM-5EGHW	7	1904	SPLEEN	1911	0.3663	BAE
GTEX-131XG-0426-SM-5IFGD	3	64	SPLEEN	67	4.47761	ASE
GTEX-131XG-0426-SM-5IFGD	5	1825	SPLEEN	1830	0.273224	BAE
GTEX-132QS-0226-SM-5IFFZ	2	72	SPLEEN	74	2.7027	ASE
GTEX-132QS-0226-SM-5IFFZ	3	1718	SPLEEN	1721	0.174317	BAE
GTEX-1399R-0226-SM-5IJGG	2	73	SPLEEN	75	2.66667	ASE
GTEX-1399R-0226-SM-5IJGG	7	1908	SPLEEN	1915	0.365535	BAE
GTEX-1399S-0226-SM-5IFFG	0	72	SPLEEN	72	0	ASE
GTEX-1399S-0226-SM-5IFFG	3	1848	SPLEEN	1851	0.162075	BAE
GTEX-139T6-0226-SM-5IFGZ	0	75	SPLEEN	75	0	ASE
GTEX-139T6-0226-SM-5IFGZ	3	1993	SPLEEN	1996	0.150301	BAE
GTEX-139YR-0426-SM-5IFFV	2	66	SPLEEN	68	2.94118	ASE
GTEX-139YR-0426-SM-5IFFV	1	1826	SPLEEN	1827	0.0547345	BAE
GTEX-13CF3-0226-SM-5J1NW	0	75	SPLEEN	75	0	ASE
GTEX-13CF3-0226-SM-5J1NW	10	1894	SPLEEN	1904	0.52521	BAE
GTEX-13FH7-1326-SM-5IFG8	0	64	SPLEEN	64	0	ASE
GTEX-13FH7-1326-SM-5IFG8	7	1914	SPLEEN	1921	0.364394	BAE
GTEX-13N11-0126-SM-5KM2Z	2	86	SPLEEN	88	2.27273	ASE
GTEX-13N11-0126-SM-5KM2Z	6	1806	SPLEEN	1812	0.331126	BAE
GTEX-13OVK-0426-SM-7KFT8	0	94	SPLEEN	94	0	ASE
GTEX-13OVK-0426-SM-7KFT8	4	1740	SPLEEN	1744	0.229358	BAE
GTEX-13PL7-1126-SM-5MR5O	0	58	SPLEEN	58	0	ASE
GTEX-13PL7-1126-SM-5MR5O	18	1917	SPLEEN	1935	0.930233	BAE
GTEX-13PVR-0326-SM-5RQJY	2	78	SPLEEN	80	2.5	ASE
GTEX-13PVR-0326-SM-5RQJY	9	2110	SPLEEN	2119	0.424729	BAE
GTEX-13S86-0126-SM-5S2PI	0	69	SPLEEN	69	0	ASE
GTEX-13S86-0126-SM-5S2PI	5	1628	SPLEEN	1633	0.306185	BAE
GTEX-13U4I-1626-SM-5IFFR	0	56	SPLEEN	56	0	ASE
GTEX-13U4I-1626-SM-5IFFR	1	1712	SPLEEN	1713	0.0583771	BAE
GTEX-13VXT-1326-SM-5LU3Y	0	93	SPLEEN	93	0	ASE
GTEX-13VXT-1326-SM-5LU3Y	6	2072	SPLEEN	2078	0.288739	BAE
GTEX-13X6H-0726-SM-5Q5BX	0	64	SPLEEN	64	0	ASE
GTEX-13X6H-0726-SM-5Q5BX	4	1671	SPLEEN	1675	0.238806	BAE
GTEX-145MN-0126-SM-5RQHY	1	60	SPLEEN	61	1.63934	ASE
GTEX-145MN-0126-SM-5RQHY	5	1743	SPLEEN	1748	0.286041	BAE
GTEX-146FQ-0626-SM-5LU9U	0	93	SPLEEN	93	0	ASE
GTEX-146FQ-0626-SM-5LU9U	4	1695	SPLEEN	1699	0.235433	BAE
GTEX-146FR-1926-SM-5NQA6	0	66	SPLEEN	66	0	ASE
GTEX-146FR-1926-SM-5NQA6	13	1891	SPLEEN	1904	0.682773	BAE
GTEX-147F3-0126-SM-5NQBJ	0	73	SPLEEN	73	0	ASE
GTEX-147F3-0126-SM-5NQBJ	13	1801	SPLEEN	1814	0.716648	BAE
GTEX-14BMU-0426-SM-73KYT	0	99	SPLEEN	99	0	ASE
GTEX-14BMU-0426-SM-73KYT	8	1986	SPLEEN	1994	0.401204	BAE
GTEX-14DAR-0326-SM-5S2PS	0	56	SPLEEN	56	0	ASE
GTEX-14DAR-0326-SM-5S2PS	6	1746	SPLEEN	1752	0.342466	BAE
GTEX-14E1K-0126-SM-664NL	3	82	SPLEEN	85	3.52941	ASE
GTEX-14E1K-0126-SM-664NL	14	2186	SPLEEN	2200	0.636364	BAE
GTEX-14E6E-1226-SM-5S2R5	2	64	SPLEEN	66	3.0303	ASE
GTEX-14E6E-1226-SM-5S2R5	5	1647	SPLEEN	1652	0.302663	BAE
GTEX-14JG6-0226-SM-6872A	2	71	SPLEEN	73	2.73973	ASE
GTEX-14JG6-0226-SM-6872A	2	1910	SPLEEN	1912	0.104603	BAE
GTEX-14PJ4-0526-SM-6871G	2	63	SPLEEN	65	3.07692	ASE
GTEX-14PJ4-0526-SM-6871G	11	1843	SPLEEN	1854	0.593312	BAE
GTEX-14PJ5-0326-SM-664OD	1	72	SPLEEN	73	1.36986	ASE
GTEX-14PJ5-0326-SM-664OD	7	1942	SPLEEN	1949	0.359159	BAE
GTEX-14PJ6-0226-SM-6AJ9K	0	57	SPLEEN	57	0	ASE
GTEX-14PJ6-0226-SM-6AJ9K	5	1729	SPLEEN	1734	0.288351	BAE
GTEX-14PK6-0526-SM-69LOF	1	75	SPLEEN	76	1.31579	ASE
GTEX-14PK6-0526-SM-69LOF	1	1771	SPLEEN	1772	0.0564334	BAE
GTEX-14PKU-0526-SM-6871A	1	71	SPLEEN	72	1.38889	ASE
GTEX-14PKU-0526-SM-6871A	2	1816	SPLEEN	1818	0.110011	BAE
GTEX-14PN3-0226-SM-6871K	1	78	SPLEEN	79	1.26582	ASE
GTEX-14PN3-0226-SM-6871K	3	1936	SPLEEN	1939	0.154719	BAE
GTEX-15CHC-0726-SM-6AJ9D	0	66	SPLEEN	66	0	ASE
GTEX-15CHC-0726-SM-6AJ9D	6	1892	SPLEEN	1898	0.316122	BAE
GTEX-15CHQ-1226-SM-6ETZL	1	100	SPLEEN	101	0.990099	ASE
GTEX-15CHQ-1226-SM-6ETZL	16	1900	SPLEEN	1916	0.835073	BAE
GTEX-15DYW-1426-SM-6LPIW	1	83	SPLEEN	84	1.19048	ASE
GTEX-15DYW-1426-SM-6LPIW	7	1907	SPLEEN	1914	0.365726	BAE
GTEX-15DZA-0126-SM-6PAMV	1	92	SPLEEN	93	1.07527	ASE
GTEX-15DZA-0126-SM-6PAMV	12	1971	SPLEEN	1983	0.605144	BAE
GTEX-15ER7-1526-SM-6LLHO	1	79	SPLEEN	80	1.25	ASE
GTEX-15ER7-1526-SM-6LLHO	9	2193	SPLEEN	2202	0.408719	BAE
GTEX-15ETS-3126-SM-6LPKN	2	85	SPLEEN	87	2.29885	ASE
GTEX-15ETS-3126-SM-6LPKN	11	1801	SPLEEN	1812	0.607064	BAE
GTEX-15RIF-0526-SM-6LLI2	0	80	SPLEEN	80	0	ASE
GTEX-15RIF-0526-SM-6LLI2	5	1944	SPLEEN	1949	0.256542	BAE
GTEX-15RIG-0126-SM-6PAN4	0	80	SPLEEN	80	0	ASE
GTEX-15RIG-0126-SM-6PAN4	3	2045	SPLEEN	2048	0.146484	BAE
GTEX-15RJ7-0126-SM-6LPJN	0	50	SPLEEN	50	0	ASE
GTEX-15RJ7-0126-SM-6LPJN	4	1711	SPLEEN	1715	0.233236	BAE
GTEX-15SB6-0126-SM-6LPJR	2	47	SPLEEN	49	4.08163	ASE
GTEX-15SB6-0126-SM-6LPJR	2	1750	SPLEEN	1752	0.114155	BAE
GTEX-15SDE-0126-SM-793BA	0	84	SPLEEN	84	0	ASE
GTEX-15SDE-0126-SM-793BA	7	2136	SPLEEN	2143	0.326645	BAE
GTEX-15SHV-0126-SM-6LPIS	2	60	SPLEEN	62	3.22581	ASE
GTEX-15SHV-0126-SM-6LPIS	2	1819	SPLEEN	1821	0.10983	BAE
GTEX-15UF7-1926-SM-6LPJT	0	49	SPLEEN	49	0	ASE
GTEX-15UF7-1926-SM-6LPJT	1	1832	SPLEEN	1833	0.0545554	BAE
GTEX-169BO-0126-SM-79OLS	0	63	SPLEEN	63	0	ASE
GTEX-169BO-0126-SM-79OLS	9	1834	SPLEEN	1843	0.488334	BAE
GTEX-16MT8-1826-SM-7EWE8	0	77	SPLEEN	77	0	ASE
GTEX-16MT8-1826-SM-7EWE8	8	1709	SPLEEN	1717	0.465929	BAE
GTEX-16MT9-1726-SM-6M47P	0	91	SPLEEN	91	0	ASE
GTEX-16MT9-1726-SM-6M47P	5	1752	SPLEEN	1757	0.284576	BAE
GTEX-16XZY-0126-SM-7IGQ9	1	75	SPLEEN	76	1.31579	ASE
GTEX-16XZY-0126-SM-7IGQ9	7	1681	SPLEEN	1688	0.414692	BAE
GTEX-17F96-1426-SM-7IGQA	0	107	SPLEEN	107	0	ASE
GTEX-17F96-1426-SM-7IGQA	6	1908	SPLEEN	1914	0.31348	BAE
GTEX-17F97-1626-SM-72D6W	0	147	SPLEEN	147	0	ASE
GTEX-17F97-1626-SM-72D6W	11	1719	SPLEEN	1730	0.635838	BAE
GTEX-17F98-0126-SM-7MGW3	2	76	SPLEEN	78	2.5641	ASE
GTEX-17F98-0126-SM-7MGW3	7	1751	SPLEEN	1758	0.39818	BAE
GTEX-17F9E-1126-SM-79OMO	1	69	SPLEEN	70	1.42857	ASE
GTEX-17F9E-1126-SM-79OMO	7	1756	SPLEEN	1763	0.39705	BAE
GTEX-17GQL-0126-SM-72D5Q	0	59	SPLEEN	59	0	ASE
GTEX-17GQL-0126-SM-72D5Q	6	1918	SPLEEN	1924	0.31185	BAE
GTEX-17HHE-0326-SM-793BH	3	74	SPLEEN	77	3.8961	ASE
GTEX-17HHE-0326-SM-793BH	10	2233	SPLEEN	2243	0.445831	BAE
GTEX-18A66-1826-SM-7KFSU	3	94	SPLEEN	97	3.09278	ASE
GTEX-18A66-1826-SM-7KFSU	18	1855	SPLEEN	1873	0.961025	BAE
GTEX-18A67-1526-SM-7LG6F	2	79	SPLEEN	81	2.46914	ASE
GTEX-18A67-1526-SM-7LG6F	5	2102	SPLEEN	2107	0.237304	BAE
GTEX-1A3MV-0126-SM-731FQ	2	52	SPLEEN	54	3.7037	ASE
GTEX-1A3MV-0126-SM-731FQ	10	1748	SPLEEN	1758	0.568828	BAE
GTEX-1AMFI-0926-SM-731E4	1	76	SPLEEN	77	1.2987	ASE
GTEX-1AMFI-0926-SM-731E4	5	1827	SPLEEN	1832	0.272926	BAE
GTEX-1AX9K-0226-SM-793CM	0	78	SPLEEN	78	0	ASE
GTEX-1AX9K-0226-SM-793CM	4	1831	SPLEEN	1835	0.217984	BAE
GTEX-1AYD5-0226-SM-79ONV	0	75	SPLEEN	75	0	ASE
GTEX-1AYD5-0226-SM-79ONV	3	1909	SPLEEN	1912	0.156904	BAE
GTEX-1B8KZ-0226-SM-7EWF6	0	77	SPLEEN	77	0	ASE
GTEX-1B8KZ-0226-SM-7EWF6	9	1674	SPLEEN	1683	0.534759	BAE
GTEX-1B97I-0126-SM-731DH	3	104	SPLEEN	107	2.80374	ASE
GTEX-1B97I-0126-SM-731DH	17	2126	SPLEEN	2143	0.79328	BAE
GTEX-1B97J-1926-SM-7IGQB	2	78	SPLEEN	80	2.5	ASE
GTEX-1B97J-1926-SM-7IGQB	6	1676	SPLEEN	1682	0.356718	BAE
GTEX-1C475-1126-SM-7MGY7	1	60	SPLEEN	61	1.63934	ASE
GTEX-1C475-1126-SM-7MGY7	10	1674	SPLEEN	1684	0.593824	BAE
GTEX-1C4CL-0626-SM-731DM	0	53	SPLEEN	53	0	ASE
GTEX-1C4CL-0626-SM-731DM	5	1518	SPLEEN	1523	0.328299	BAE
GTEX-1C64O-1626-SM-731EN	2	113	SPLEEN	115	1.73913	ASE
GTEX-1C64O-1626-SM-731EN	6	1879	SPLEEN	1885	0.318302	BAE
GTEX-1C6VQ-2126-SM-7IGNL	1	137	SPLEEN	138	0.724638	ASE
GTEX-1C6VQ-2126-SM-7IGNL	13	2234	SPLEEN	2247	0.578549	BAE
GTEX-1CB4E-0126-SM-7DHMX	0	80	SPLEEN	80	0	ASE
GTEX-1CB4E-0126-SM-7DHMX	4	1792	SPLEEN	1796	0.222717	BAE
GTEX-1CB4F-0226-SM-7EPHS	1	59	SPLEEN	60	1.66667	ASE
GTEX-1CB4F-0226-SM-7EPHS	11	1943	SPLEEN	1954	0.562948	BAE
GTEX-1CB4I-1426-SM-79OLZ	2	77	SPLEEN	79	2.53165	ASE
GTEX-1CB4I-1426-SM-79OLZ	7	1939	SPLEEN	1946	0.359712	BAE
GTEX-1F5PK-0726-SM-7MGXN	0	84	SPLEEN	84	0	ASE
GTEX-1F5PK-0726-SM-7MGXN	6	1765	SPLEEN	1771	0.338792	BAE
GTEX-1F5PL-2226-SM-7MKHE	1	76	SPLEEN	77	1.2987	ASE
GTEX-1F5PL-2226-SM-7MKHE	10	1801	SPLEEN	1811	0.552181	BAE
GTEX-1F75I-0226-SM-7MKHQ	1	68	SPLEEN	69	1.44928	ASE
GTEX-1F75I-0226-SM-7MKHQ	5	2058	SPLEEN	2063	0.242365	BAE
GTEX-1FIGZ-0126-SM-7MKGZ	3	63	SPLEEN	66	4.54545	ASE
GTEX-1FIGZ-0126-SM-7MKGZ	9	1916	SPLEEN	1925	0.467532	BAE
GTEX-1GF9U-0126-SM-AHZ4G	0	78	SPLEEN	78	0	ASE
GTEX-1GF9U-0126-SM-AHZ4G	7	1822	SPLEEN	1829	0.382723	BAE
GTEX-1GZ4H-0126-SM-9JGGI	0	64	SPLEEN	64	0	ASE
GTEX-1GZ4H-0126-SM-9JGGI	9	1897	SPLEEN	1906	0.472193	BAE
GTEX-1IDJC-0126-SM-C1YQC	0	74	SPLEEN	74	0	ASE
GTEX-1IDJC-0126-SM-C1YQC	3	2070	SPLEEN	2073	0.144718	BAE
GTEX-1IDJE-0126-SM-C1YQ6	1	68	SPLEEN	69	1.44928	ASE
GTEX-1IDJE-0126-SM-C1YQ6	6	1862	SPLEEN	1868	0.321199	BAE
GTEX-1JKYN-0326-SM-AHZ4D	1	71	SPLEEN	72	1.38889	ASE
GTEX-1JKYN-0326-SM-AHZ4D	11	1980	SPLEEN	1991	0.552486	BAE
GTEX-1JKYR-1126-SM-CGQGJ	2	142	SPLEEN	144	1.38889	ASE
GTEX-1JKYR-1126-SM-CGQGJ	8	2124	SPLEEN	2132	0.375235	BAE
GTEX-1JMLX-1426-SM-CNNPO	2	92	SPLEEN	94	2.12766	ASE
GTEX-1JMLX-1426-SM-CNNPO	12	2320	SPLEEN	2332	0.51458	BAE
GTEX-1JMPZ-0926-SM-CXZJR	2	117	SPLEEN	119	1.68067	ASE
GTEX-1JMPZ-0926-SM-CXZJR	13	2034	SPLEEN	2047	0.635076	BAE
GTEX-1JMQK-1126-SM-CXZJW	0	116	SPLEEN	116	0	ASE
GTEX-1JMQK-1126-SM-CXZJW	4	1913	SPLEEN	1917	0.208659	BAE
GTEX-1K2DA-0126-SM-CGQGV	1	87	SPLEEN	88	1.13636	ASE
GTEX-1K2DA-0126-SM-CGQGV	8	2383	SPLEEN	2391	0.334588	BAE
GTEX-1K9T9-0626-SM-CXZKY	1	106	SPLEEN	107	0.934579	ASE
GTEX-1K9T9-0626-SM-CXZKY	5	1957	SPLEEN	1962	0.254842	BAE
GTEX-1KAFJ-1026-SM-D4P2Z	0	95	SPLEEN	95	0	ASE
GTEX-1KAFJ-1026-SM-D4P2Z	11	1739	SPLEEN	1750	0.628571	BAE
GTEX-1KANA-1226-SM-DHXKE	2	82	SPLEEN	84	2.38095	ASE
GTEX-1KANA-1226-SM-DHXKE	7	1943	SPLEEN	1950	0.358974	BAE
GTEX-1KD5A-1526-SM-D4P3W	1	135	SPLEEN	136	0.735294	ASE
GTEX-1KD5A-1526-SM-D4P3W	3	2059	SPLEEN	2062	0.14549	BAE
GTEX-1L5NE-0926-SM-D4P3P	0	83	SPLEEN	83	0	ASE
GTEX-1L5NE-0926-SM-D4P3P	11	1972	SPLEEN	1983	0.554715	BAE
GTEX-1LG7Z-0126-SM-EV79V	1	95	SPLEEN	96	1.04167	ASE
GTEX-1LG7Z-0126-SM-EV79V	7	1995	SPLEEN	2002	0.34965	BAE
GTEX-1LGRB-0126-SM-CNNR6	1	63	SPLEEN	64	1.5625	ASE
GTEX-1LGRB-0126-SM-CNNR6	9	2084	SPLEEN	2093	0.430005	BAE
GTEX-1LNCM-0426-SM-DHXK6	1	88	SPLEEN	89	1.1236	ASE
GTEX-1LNCM-0426-SM-DHXK6	5	1825	SPLEEN	1830	0.273224	BAE
GTEX-1LSNM-0126-SM-EAZ57	3	87	SPLEEN	90	3.33333	ASE
GTEX-1LSNM-0126-SM-EAZ57	7	1897	SPLEEN	1904	0.367647	BAE
GTEX-1LSVX-1426-SM-DHXJO	0	75	SPLEEN	75	0	ASE
GTEX-1LSVX-1426-SM-DHXJO	6	1934	SPLEEN	1940	0.309278	BAE
GTEX-1LVAN-1026-SM-CNNQZ	4	71	SPLEEN	75	5.33333	ASE
GTEX-1LVAN-1026-SM-CNNQZ	10	1918	SPLEEN	1928	0.518672	BAE
GTEX-1MCC2-0826-SM-EV7AM	0	88	SPLEEN	88	0	ASE
GTEX-1MCC2-0826-SM-EV7AM	11	2075	SPLEEN	2086	0.527325	BAE
GTEX-1MCYP-0226-SM-EV7A3	0	84	SPLEEN	84	0	ASE
GTEX-1MCYP-0226-SM-EV7A3	7	1891	SPLEEN	1898	0.368809	BAE
GTEX-1MGNQ-1126-SM-EAZ4Y	2	103	SPLEEN	105	1.90476	ASE
GTEX-1MGNQ-1126-SM-EAZ4Y	9	2070	SPLEEN	2079	0.4329	BAE
GTEX-1MJK3-0126-SM-DPRYY	1	81	SPLEEN	82	1.21951	ASE
GTEX-1MJK3-0126-SM-DPRYY	4	1812	SPLEEN	1816	0.220264	BAE
GTEX-1MUQO-1326-SM-EV7AE	3	100	SPLEEN	103	2.91262	ASE
GTEX-1MUQO-1326-SM-EV7AE	11	1913	SPLEEN	1924	0.571726	BAE
GTEX-1N2EF-1526-SM-EXOIY	2	164	SPLEEN	166	1.20482	ASE
GTEX-1N2EF-1526-SM-EXOIY	13	1958	SPLEEN	1971	0.659564	BAE
GTEX-1OFPY-0126-SM-EXOJ3	2	87	SPLEEN	89	2.24719	ASE
GTEX-1OFPY-0126-SM-EXOJ3	4	1771	SPLEEN	1775	0.225352	BAE
GTEX-1PDJ9-0226-SM-DPRYX	0	96	SPLEEN	96	0	ASE
GTEX-1PDJ9-0226-SM-DPRYX	17	2166	SPLEEN	2183	0.778745	BAE
GTEX-1PIIG-1226-SM-EXOIQ	1	114	SPLEEN	115	0.869565	ASE
GTEX-1PIIG-1226-SM-EXOIQ	6	1946	SPLEEN	1952	0.307377	BAE
GTEX-1PPH7-0126-SM-E6CPB	0	90	SPLEEN	90	0	ASE
GTEX-1PPH7-0126-SM-E6CPB	14	1803	SPLEEN	1817	0.770501	BAE
GTEX-1PWST-1626-SM-EXOIU	4	106	SPLEEN	110	3.63636	ASE
GTEX-1PWST-1626-SM-EXOIU	10	1886	SPLEEN	1896	0.527426	BAE
GTEX-1QAET-2326-SM-EXOJ1	2	100	SPLEEN	102	1.96078	ASE
GTEX-1QAET-2326-SM-EXOJ1	15	1893	SPLEEN	1908	0.786164	BAE
GTEX-1QCLY-0126-SM-DPRZV	0	111	SPLEEN	111	0	ASE
GTEX-1QCLY-0126-SM-DPRZV	7	1803	SPLEEN	1810	0.38674	BAE
GTEX-1QCLZ-1026-SM-E6CR1	4	127	SPLEEN	131	3.05344	ASE
GTEX-1QCLZ-1026-SM-E6CR1	14	1914	SPLEEN	1928	0.726141	BAE
GTEX-1QMI2-1526-SM-EXOJT	3	103	SPLEEN	106	2.83019	ASE
GTEX-1QMI2-1526-SM-EXOJT	14	1891	SPLEEN	1905	0.734908	BAE
GTEX-1QP29-0126-SM-EAZ3S	4	105	SPLEEN	109	3.66972	ASE
GTEX-1QP29-0126-SM-EAZ3S	5	1992	SPLEEN	1997	0.250376	BAE
GTEX-1QP2A-2526-SM-EXOJB	0	88	SPLEEN	88	0	ASE
GTEX-1QP2A-2526-SM-EXOJB	7	1804	SPLEEN	1811	0.386527	BAE
GTEX-1QP66-0126-SM-EAZ3N	1	91	SPLEEN	92	1.08696	ASE
GTEX-1QP66-0126-SM-EAZ3N	11	2064	SPLEEN	2075	0.53012	BAE
GTEX-1QW4Y-0126-SM-DPRZQ	0	75	SPLEEN	75	0	ASE
GTEX-1QW4Y-0126-SM-DPRZQ	2	1609	SPLEEN	1611	0.124146	BAE
GTEX-1R7EU-2026-SM-E9U63	1	61	SPLEEN	62	1.6129	ASE
GTEX-1R7EU-2026-SM-E9U63	7	1996	SPLEEN	2003	0.349476	BAE
GTEX-1R7EV-0126-SM-EAZ3O	1	112	SPLEEN	113	0.884956	ASE
GTEX-1R7EV-0126-SM-EAZ3O	14	1921	SPLEEN	1935	0.723514	BAE
GTEX-1R9JW-0126-SM-EAZ4P	0	81	SPLEEN	81	0	ASE
GTEX-1R9JW-0126-SM-EAZ4P	10	2211	SPLEEN	2221	0.450248	BAE
GTEX-1R9K4-1526-SM-DPRY5	3	78	SPLEEN	81	3.7037	ASE
GTEX-1R9K4-1526-SM-DPRY5	12	1833	SPLEEN	1845	0.650407	BAE
GTEX-1R9K5-1126-SM-EAZ4G	2	84	SPLEEN	86	2.32558	ASE
GTEX-1R9K5-1126-SM-EAZ4G	7	1901	SPLEEN	1908	0.366876	BAE
GTEX-1R9PM-0126-SM-DPRY6	2	76	SPLEEN	78	2.5641	ASE
GTEX-1R9PM-0126-SM-DPRY6	5	1807	SPLEEN	1812	0.275938	BAE
GTEX-1RAZA-1026-SM-E6CQ9	1	78	SPLEEN	79	1.26582	ASE
GTEX-1RAZA-1026-SM-E6CQ9	11	1899	SPLEEN	1910	0.575916	BAE
GTEX-1RAZQ-0126-SM-EV7B1	0	67	SPLEEN	67	0	ASE
GTEX-1RAZQ-0126-SM-EV7B1	3	1946	SPLEEN	1949	0.153925	BAE
GTEX-1RAZR-1626-SM-EAZ4V	0	90	SPLEEN	90	0	ASE
GTEX-1RAZR-1626-SM-EAZ4V	7	2077	SPLEEN	2084	0.335893	BAE
GTEX-1RMOY-0726-SM-EV79D	1	68	SPLEEN	69	1.44928	ASE
GTEX-1RMOY-0726-SM-EV79D	7	2156	SPLEEN	2163	0.323625	BAE
GTEX-1RNTQ-1026-SM-EV7B4	0	80	SPLEEN	80	0	ASE
GTEX-1RNTQ-1026-SM-EV7B4	1	1931	SPLEEN	1932	0.0517598	BAE
GTEX-1S831-0726-SM-EV79O	0	97	SPLEEN	97	0	ASE
GTEX-1S831-0726-SM-EV79O	3	2007	SPLEEN	2010	0.149254	BAE
GTEX-NFK9-1426-SM-43ISG	0	108	SPLEEN	108	0	ASE
GTEX-NFK9-1426-SM-43ISG	8	1743	SPLEEN	1751	0.456882	BAE
GTEX-O5YT-0926-SM-48TDG	0	76	SPLEEN	76	0	ASE
GTEX-O5YT-0926-SM-48TDG	3	1615	SPLEEN	1618	0.185414	BAE
GTEX-OIZF-0926-SM-7MKH7	1	77	SPLEEN	78	1.28205	ASE
GTEX-OIZF-0926-SM-7MKH7	4	1992	SPLEEN	1996	0.200401	BAE
GTEX-OIZH-0926-SM-48TBR	1	77	SPLEEN	78	1.28205	ASE
GTEX-OIZH-0926-SM-48TBR	9	1770	SPLEEN	1779	0.505902	BAE
GTEX-OOBJ-0926-SM-48TDO	1	119	SPLEEN	120	0.833333	ASE
GTEX-OOBJ-0926-SM-48TDO	17	1879	SPLEEN	1896	0.896624	BAE
GTEX-P4PP-0926-SM-48TBZ	4	71	SPLEEN	75	5.33333	ASE
GTEX-P4PP-0926-SM-48TBZ	16	1815	SPLEEN	1831	0.873839	BAE
GTEX-P4PQ-0926-SM-E9U4D	3	66	SPLEEN	69	4.34783	ASE
GTEX-P4PQ-0926-SM-E9U4D	6	1783	SPLEEN	1789	0.335383	BAE
GTEX-P4QS-0926-SM-48TBS	0	94	SPLEEN	94	0	ASE
GTEX-P4QS-0926-SM-48TBS	2	1806	SPLEEN	1808	0.110619	BAE
GTEX-P4QT-0926-SM-EZ6KQ	1	58	SPLEEN	59	1.69492	ASE
GTEX-P4QT-0926-SM-EZ6KQ	4	1715	SPLEEN	1719	0.232693	BAE
GTEX-P78B-1226-SM-EZ6KP	3	73	SPLEEN	76	3.94737	ASE
GTEX-P78B-1226-SM-EZ6KP	3	1923	SPLEEN	1926	0.155763	BAE
GTEX-PLZ6-0126-SM-48TC6	2	73	SPLEEN	75	2.66667	ASE
GTEX-PLZ6-0126-SM-48TC6	5	1845	SPLEEN	1850	0.27027	BAE
GTEX-POMQ-0126-SM-48TD6	1	68	SPLEEN	69	1.44928	ASE
GTEX-POMQ-0126-SM-48TD6	4	1717	SPLEEN	1721	0.232423	BAE
GTEX-PW2O-0126-SM-48TC8	1	74	SPLEEN	75	1.33333	ASE
GTEX-PW2O-0126-SM-48TC8	6	1857	SPLEEN	1863	0.322061	BAE
GTEX-PX3G-0926-SM-48U12	0	75	SPLEEN	75	0	ASE
GTEX-PX3G-0926-SM-48U12	3	1816	SPLEEN	1819	0.164926	BAE
GTEX-Q2AH-0226-SM-48U1I	0	95	SPLEEN	95	0	ASE
GTEX-Q2AH-0226-SM-48U1I	6	1939	SPLEEN	1945	0.308483	BAE
GTEX-Q734-0226-SM-48U1A	2	59	SPLEEN	61	3.27869	ASE
GTEX-Q734-0226-SM-48U1A	3	1789	SPLEEN	1792	0.167411	BAE
GTEX-QCQG-0226-SM-48U28	2	64	SPLEEN	66	3.0303	ASE
GTEX-QCQG-0226-SM-48U28	6	1677	SPLEEN	1683	0.356506	BAE
GTEX-QDT8-1526-SM-EXOHP	0	91	SPLEEN	91	0	ASE
GTEX-QDT8-1526-SM-EXOHP	15	1994	SPLEEN	2009	0.74664	BAE
GTEX-QDVN-0526-SM-48TZ4	4	84	SPLEEN	88	4.54545	ASE
GTEX-QDVN-0526-SM-48TZ4	10	1766	SPLEEN	1776	0.563063	BAE
GTEX-QESD-0126-SM-EXOHG	1	76	SPLEEN	77	1.2987	ASE
GTEX-QESD-0126-SM-EXOHG	6	2002	SPLEEN	2008	0.298805	BAE
GTEX-QMRM-0226-SM-CL55S	3	83	SPLEEN	86	3.48837	ASE
GTEX-QMRM-0226-SM-CL55S	2	1980	SPLEEN	1982	0.100908	BAE
GTEX-QV31-0126-SM-447BP	0	72	SPLEEN	72	0	ASE
GTEX-QV31-0126-SM-447BP	3	1620	SPLEEN	1623	0.184843	BAE
GTEX-QV44-0126-SM-CJI1X	1	71	SPLEEN	72	1.38889	ASE
GTEX-QV44-0126-SM-CJI1X	10	1947	SPLEEN	1957	0.510986	BAE
GTEX-R55C-0126-SM-48FEQ	0	86	SPLEEN	86	0	ASE
GTEX-R55C-0126-SM-48FEQ	2	1702	SPLEEN	1704	0.117371	BAE
GTEX-R55G-0226-SM-48FEI	2	75	SPLEEN	77	2.5974	ASE
GTEX-R55G-0226-SM-48FEI	4	1669	SPLEEN	1673	0.239091	BAE
GTEX-RUSQ-0126-SM-47JWV	0	80	SPLEEN	80	0	ASE
GTEX-RUSQ-0126-SM-47JWV	3	1756	SPLEEN	1759	0.170551	BAE
GTEX-S3XE-0626-SM-4AD6B	1	80	SPLEEN	81	1.23457	ASE
GTEX-S3XE-0626-SM-4AD6B	8	1822	SPLEEN	1830	0.437158	BAE
GTEX-S4Z8-0226-SM-4AD5K	4	77	SPLEEN	81	4.93827	ASE
GTEX-S4Z8-0226-SM-4AD5K	13	1816	SPLEEN	1829	0.710771	BAE
GTEX-T5JW-0126-SM-4DM6K	2	81	SPLEEN	83	2.40964	ASE
GTEX-T5JW-0126-SM-4DM6K	13	1615	SPLEEN	1628	0.798526	BAE
GTEX-U3ZH-0126-SM-4DXUK	2	76	SPLEEN	78	2.5641	ASE
GTEX-U3ZH-0126-SM-4DXUK	5	1719	SPLEEN	1724	0.290023	BAE
GTEX-U3ZN-0126-SM-4DXUM	3	78	SPLEEN	81	3.7037	ASE
GTEX-U3ZN-0126-SM-4DXUM	6	1799	SPLEEN	1805	0.33241	BAE
GTEX-U4B1-0526-SM-4DXTK	0	86	SPLEEN	86	0	ASE
GTEX-U4B1-0526-SM-4DXTK	4	1694	SPLEEN	1698	0.235571	BAE
GTEX-UJHI-0126-SM-4IHLP	1	75	SPLEEN	76	1.31579	ASE
GTEX-UJHI-0126-SM-4IHLP	1	1903	SPLEEN	1904	0.052521	BAE
GTEX-UPK5-1626-SM-4JBHI	2	75	SPLEEN	77	2.5974	ASE
GTEX-UPK5-1626-SM-4JBHI	7	1871	SPLEEN	1878	0.372737	BAE
GTEX-VJYA-0126-SM-4KL1P	1	79	SPLEEN	80	1.25	ASE
GTEX-VJYA-0126-SM-4KL1P	8	1818	SPLEEN	1826	0.438116	BAE
GTEX-W5WG-0626-SM-4SOID	1	57	SPLEEN	58	1.72414	ASE
GTEX-W5WG-0626-SM-4SOID	7	1948	SPLEEN	1955	0.358056	BAE
GTEX-WFON-0126-SM-4LVM9	3	87	SPLEEN	90	3.33333	ASE
GTEX-WFON-0126-SM-4LVM9	6	1703	SPLEEN	1709	0.351083	BAE
GTEX-WHWD-0126-SM-4OORS	0	80	SPLEEN	80	0	ASE
GTEX-WHWD-0126-SM-4OORS	14	2078	SPLEEN	2092	0.669216	BAE
GTEX-WXYG-0126-SM-4OND7	0	89	SPLEEN	89	0	ASE
GTEX-WXYG-0126-SM-4OND7	6	1787	SPLEEN	1793	0.334635	BAE
GTEX-WY7C-0126-SM-4ONCO	2	82	SPLEEN	84	2.38095	ASE
GTEX-WY7C-0126-SM-4ONCO	9	1757	SPLEEN	1766	0.509626	BAE
GTEX-WYJK-0726-SM-4ONC9	0	81	SPLEEN	81	0	ASE
GTEX-WYJK-0726-SM-4ONC9	9	1921	SPLEEN	1930	0.466321	BAE
GTEX-WYVS-0126-SM-4ONDH	0	114	SPLEEN	114	0	ASE
GTEX-WYVS-0126-SM-4ONDH	10	2329	SPLEEN	2339	0.427533	BAE
GTEX-X3Y1-0126-SM-4PQZA	1	68	SPLEEN	69	1.44928	ASE
GTEX-X3Y1-0126-SM-4PQZA	9	1796	SPLEEN	1805	0.498615	BAE
GTEX-X4LF-0226-SM-4QAS8	2	83	SPLEEN	85	2.35294	ASE
GTEX-X4LF-0226-SM-4QAS8	3	1818	SPLEEN	1821	0.164745	BAE
GTEX-X585-1826-SM-4QAS3	3	107	SPLEEN	110	2.72727	ASE
GTEX-X585-1826-SM-4QAS3	2	1843	SPLEEN	1845	0.108401	BAE
GTEX-XAJ8-0126-SM-47JYG	1	70	SPLEEN	71	1.40845	ASE
GTEX-XAJ8-0126-SM-47JYG	8	1717	SPLEEN	1725	0.463768	BAE
GTEX-XGQ4-0126-SM-4AT4H	0	88	SPLEEN	88	0	ASE
GTEX-XGQ4-0126-SM-4AT4H	3	1819	SPLEEN	1822	0.164654	BAE
GTEX-XMK1-0126-SM-4B65F	0	75	SPLEEN	75	0	ASE
GTEX-XMK1-0126-SM-4B65F	6	1846	SPLEEN	1852	0.323974	BAE
GTEX-XPVG-0626-SM-4B65B	1	64	SPLEEN	65	1.53846	ASE
GTEX-XPVG-0626-SM-4B65B	11	2235	SPLEEN	2246	0.48976	BAE
GTEX-XQ8I-1726-SM-4BOQB	0	80	SPLEEN	80	0	ASE
GTEX-XQ8I-1726-SM-4BOQB	8	1832	SPLEEN	1840	0.434783	BAE
GTEX-XV7Q-0126-SM-4BRVK	1	69	SPLEEN	70	1.42857	ASE
GTEX-XV7Q-0126-SM-4BRVK	9	1844	SPLEEN	1853	0.485699	BAE
GTEX-XXEK-0126-SM-4BRVU	0	67	SPLEEN	67	0	ASE
GTEX-XXEK-0126-SM-4BRVU	3	1657	SPLEEN	1660	0.180723	BAE
GTEX-Y114-0726-SM-4TT6U	3	102	SPLEEN	105	2.85714	ASE
GTEX-Y114-0726-SM-4TT6U	7	2166	SPLEEN	2173	0.322135	BAE
GTEX-Y3I4-0126-SM-4TT26	0	82	SPLEEN	82	0	ASE
GTEX-Y3I4-0126-SM-4TT26	9	2084	SPLEEN	2093	0.430005	BAE
GTEX-Y3IK-0126-SM-4WWE9	2	76	SPLEEN	78	2.5641	ASE
GTEX-Y3IK-0126-SM-4WWE9	9	1934	SPLEEN	1943	0.463201	BAE
GTEX-Y5LM-0326-SM-4VBRN	2	79	SPLEEN	81	2.46914	ASE
GTEX-Y5LM-0326-SM-4VBRN	15	1973	SPLEEN	1988	0.754527	BAE
GTEX-Y5V5-1126-SM-EVYAR	2	71	SPLEEN	73	2.73973	ASE
GTEX-Y5V5-1126-SM-EVYAR	5	1982	SPLEEN	1987	0.251636	BAE
GTEX-Y8LW-0126-SM-4VBS1	2	100	SPLEEN	102	1.96078	ASE
GTEX-Y8LW-0126-SM-4VBS1	7	1906	SPLEEN	1913	0.365917	BAE
GTEX-YB5E-0426-SM-5IFHR	3	77	SPLEEN	80	3.75	ASE
GTEX-YB5E-0426-SM-5IFHR	12	2197	SPLEEN	2209	0.543232	BAE
GTEX-YB5K-1926-SM-4VDT4	1	85	SPLEEN	86	1.16279	ASE
GTEX-YB5K-1926-SM-4VDT4	1	2073	SPLEEN	2074	0.048216	BAE
GTEX-YEC4-0126-SM-4W21T	3	97	SPLEEN	100	3	ASE
GTEX-YEC4-0126-SM-4W21T	12	2002	SPLEEN	2014	0.595829	BAE
GTEX-Z9EW-0726-SM-5HL9H	0	66	SPLEEN	66	0	ASE
GTEX-Z9EW-0726-SM-5HL9H	8	1679	SPLEEN	1687	0.474215	BAE
GTEX-ZAB5-0526-SM-5CVMU	1	65	SPLEEN	66	1.51515	ASE
GTEX-ZAB5-0526-SM-5CVMU	2	1981	SPLEEN	1983	0.100857	BAE
GTEX-ZDTT-1026-SM-5KM19	1	72	SPLEEN	73	1.36986	ASE
GTEX-ZDTT-1026-SM-5KM19	7	1776	SPLEEN	1783	0.392597	BAE
GTEX-ZDYS-1026-SM-4WKHC	0	85	SPLEEN	85	0	ASE
GTEX-ZDYS-1026-SM-4WKHC	5	1681	SPLEEN	1686	0.29656	BAE
GTEX-ZEX8-0726-SM-4WKH8	0	76	SPLEEN	76	0	ASE
GTEX-ZEX8-0726-SM-4WKH8	6	2169	SPLEEN	2175	0.275862	BAE
GTEX-ZF29-0626-SM-4WKHD	0	76	SPLEEN	76	0	ASE
GTEX-ZF29-0626-SM-4WKHD	14	2075	SPLEEN	2089	0.670177	BAE
GTEX-ZF2S-0326-SM-4WKGD	1	77	SPLEEN	78	1.28205	ASE
GTEX-ZF2S-0326-SM-4WKGD	8	1961	SPLEEN	1969	0.406298	BAE
GTEX-ZG7Y-2026-SM-DO91N	1	92	SPLEEN	93	1.07527	ASE
GTEX-ZG7Y-2026-SM-DO91N	10	1983	SPLEEN	1993	0.501756	BAE
GTEX-ZLFU-0526-SM-4WWBN	0	81	SPLEEN	81	0	ASE
GTEX-ZLFU-0526-SM-4WWBN	9	2015	SPLEEN	2024	0.444664	BAE
GTEX-ZLWG-0426-SM-4WWFA	0	87	SPLEEN	87	0	ASE
GTEX-ZLWG-0426-SM-4WWFA	14	2210	SPLEEN	2224	0.629496	BAE
GTEX-ZP4G-0326-SM-4YCEF	2	71	SPLEEN	73	2.73973	ASE
GTEX-ZP4G-0326-SM-4YCEF	11	1991	SPLEEN	2002	0.549451	BAE
GTEX-ZPCL-0626-SM-DNZZ6	0	75	SPLEEN	75	0	ASE
GTEX-ZPCL-0626-SM-DNZZ6	1	1863	SPLEEN	1864	0.0536481	BAE
GTEX-ZPIC-0126-SM-DNZZ9	1	62	SPLEEN	63	1.5873	ASE
GTEX-ZPIC-0126-SM-DNZZ9	6	1913	SPLEEN	1919	0.312663	BAE
GTEX-ZPU1-1026-SM-4YCEQ	2	92	SPLEEN	94	2.12766	ASE
GTEX-ZPU1-1026-SM-4YCEQ	5	1905	SPLEEN	1910	0.26178	BAE
GTEX-ZTTD-1726-SM-57WEL	1	108	SPLEEN	109	0.917431	ASE
GTEX-ZTTD-1726-SM-57WEL	2	1819	SPLEEN	1821	0.10983	BAE
GTEX-ZV6S-0826-SM-5NQ6Z	0	75	SPLEEN	75	0	ASE
GTEX-ZV6S-0826-SM-5NQ6Z	2	1907	SPLEEN	1909	0.104767	BAE
GTEX-ZVP2-0526-SM-51MSC	2	61	SPLEEN	63	3.1746	ASE
GTEX-ZVP2-0526-SM-51MSC	6	1847	SPLEEN	1853	0.323799	BAE
GTEX-ZVZP-0726-SM-59HKA	1	70	SPLEEN	71	1.40845	ASE
GTEX-ZVZP-0726-SM-59HKA	8	1747	SPLEEN	1755	0.45584	BAE
GTEX-ZYFG-0726-SM-5GIDX	1	67	SPLEEN	68	1.47059	ASE
GTEX-ZYFG-0726-SM-5GIDX	5	1654	SPLEEN	1659	0.301386	BAE
GTEX-ZZPU-0126-SM-5E446	1	64	SPLEEN	65	1.53846	ASE
GTEX-ZZPU-0126-SM-5E446	14	1838	SPLEEN	1852	0.75594	BAE
GTEX-111CU-0926-SM-5EGIK	0	54	STMACH	54	0	ASE
GTEX-111CU-0926-SM-5EGIK	2	1537	STMACH	1539	0.129955	BAE
GTEX-111YS-1126-SM-5GZYQ	0	59	STMACH	59	0	ASE
GTEX-111YS-1126-SM-5GZYQ	1	1509	STMACH	1510	0.0662252	BAE
GTEX-1122O-1926-SM-5EGIQ	0	46	STMACH	46	0	ASE
GTEX-1122O-1926-SM-5EGIQ	3	1321	STMACH	1324	0.226586	BAE
GTEX-117YW-2226-SM-5N9DB	1	68	STMACH	69	1.44928	ASE
GTEX-117YW-2226-SM-5N9DB	3	1528	STMACH	1531	0.19595	BAE
GTEX-117YX-1026-SM-5H11V	0	63	STMACH	63	0	ASE
GTEX-117YX-1026-SM-5H11V	0	1485	STMACH	1485	0	BAE
GTEX-11DXX-1326-SM-5GIDZ	1	48	STMACH	49	2.04082	ASE
GTEX-11DXX-1326-SM-5GIDZ	5	1706	STMACH	1711	0.292227	BAE
GTEX-11EI6-2426-SM-5PNVS	0	102	STMACH	102	0	ASE
GTEX-11EI6-2426-SM-5PNVS	5	1660	STMACH	1665	0.3003	BAE
GTEX-11EM3-1026-SM-5A5KL	0	68	STMACH	68	0	ASE
GTEX-11EM3-1026-SM-5A5KL	4	1563	STMACH	1567	0.255265	BAE
GTEX-11EQ9-1226-SM-5987E	1	47	STMACH	48	2.08333	ASE
GTEX-11EQ9-1226-SM-5987E	4	1642	STMACH	1646	0.243013	BAE
GTEX-11GSP-2126-SM-5HL5E	0	53	STMACH	53	0	ASE
GTEX-11GSP-2126-SM-5HL5E	0	1422	STMACH	1422	0	BAE
GTEX-11I78-1726-SM-5A5M3	1	90	STMACH	91	1.0989	ASE
GTEX-11I78-1726-SM-5A5M3	3	1794	STMACH	1797	0.166945	BAE
GTEX-11NSD-1426-SM-5HL67	3	43	STMACH	46	6.52174	ASE
GTEX-11NSD-1426-SM-5HL67	0	1296	STMACH	1296	0	BAE
GTEX-11NUK-2426-SM-5BC4U	3	73	STMACH	76	3.94737	ASE
GTEX-11NUK-2426-SM-5BC4U	4	1589	STMACH	1593	0.251099	BAE
GTEX-11P7K-1726-SM-5GU6F	0	61	STMACH	61	0	ASE
GTEX-11P7K-1726-SM-5GU6F	0	1644	STMACH	1644	0	BAE
GTEX-11P82-0726-SM-5PNYL	0	57	STMACH	57	0	ASE
GTEX-11P82-0726-SM-5PNYL	8	1738	STMACH	1746	0.45819	BAE
GTEX-11TT1-0726-SM-5GU5A	1	65	STMACH	66	1.51515	ASE
GTEX-11TT1-0726-SM-5GU5A	7	1611	STMACH	1618	0.432633	BAE
GTEX-11VI4-0326-SM-5EQ6L	1	40	STMACH	41	2.43902	ASE
GTEX-11VI4-0326-SM-5EQ6L	2	1635	STMACH	1637	0.122175	BAE
GTEX-11WQK-2626-SM-5EQ4K	0	61	STMACH	61	0	ASE
GTEX-11WQK-2626-SM-5EQ4K	2	1689	STMACH	1691	0.118273	BAE
GTEX-1211K-1426-SM-5FQTF	0	57	STMACH	57	0	ASE
GTEX-1211K-1426-SM-5FQTF	7	1883	STMACH	1890	0.37037	BAE
GTEX-12696-1726-SM-5EQLH	1	51	STMACH	52	1.92308	ASE
GTEX-12696-1726-SM-5EQLH	3	1439	STMACH	1442	0.208044	BAE
GTEX-12C56-0526-SM-5FQST	1	51	STMACH	52	1.92308	ASE
GTEX-12C56-0526-SM-5FQST	3	1601	STMACH	1604	0.187032	BAE
GTEX-12WSD-2326-SM-59HKQ	0	64	STMACH	64	0	ASE
GTEX-12WSD-2326-SM-59HKQ	2	1744	STMACH	1746	0.114548	BAE
GTEX-12WSG-2026-SM-5FQUU	0	55	STMACH	55	0	ASE
GTEX-12WSG-2026-SM-5FQUU	2	1384	STMACH	1386	0.1443	BAE
GTEX-12WSJ-0926-SM-5P9JD	0	53	STMACH	53	0	ASE
GTEX-12WSJ-0926-SM-5P9JD	7	1763	STMACH	1770	0.39548	BAE
GTEX-12WSK-1426-SM-5CVNN	1	61	STMACH	62	1.6129	ASE
GTEX-12WSK-1426-SM-5CVNN	6	1602	STMACH	1608	0.373134	BAE
GTEX-13111-1226-SM-5GCNC	0	55	STMACH	55	0	ASE
GTEX-13111-1226-SM-5GCNC	4	1607	STMACH	1611	0.248293	BAE
GTEX-13113-0726-SM-5LZUF	0	77	STMACH	77	0	ASE
GTEX-13113-0726-SM-5LZUF	1	1833	STMACH	1834	0.0545256	BAE
GTEX-131XE-2226-SM-5PNYX	1	50	STMACH	51	1.96078	ASE
GTEX-131XE-2226-SM-5PNYX	1	1840	STMACH	1841	0.0543183	BAE
GTEX-131XF-1226-SM-5HL8V	0	55	STMACH	55	0	ASE
GTEX-131XF-1226-SM-5HL8V	3	1717	STMACH	1720	0.174419	BAE
GTEX-131XG-1226-SM-5EGH9	1	51	STMACH	52	1.92308	ASE
GTEX-131XG-1226-SM-5EGH9	2	1511	STMACH	1513	0.132188	BAE
GTEX-132AR-2426-SM-5IFFD	2	45	STMACH	47	4.25532	ASE
GTEX-132AR-2426-SM-5IFFD	2	1902	STMACH	1904	0.105042	BAE
GTEX-132QS-1826-SM-5IFFN	1	57	STMACH	58	1.72414	ASE
GTEX-132QS-1826-SM-5IFFN	2	1676	STMACH	1678	0.11919	BAE
GTEX-1339X-1426-SM-5K7YO	0	42	STMACH	42	0	ASE
GTEX-1339X-1426-SM-5K7YO	7	1527	STMACH	1534	0.456323	BAE
GTEX-133LE-1326-SM-5IFGO	0	55	STMACH	55	0	ASE
GTEX-133LE-1326-SM-5IFGO	3	1881	STMACH	1884	0.159236	BAE
GTEX-1399R-1126-SM-5IFIO	1	53	STMACH	54	1.85185	ASE
GTEX-1399R-1126-SM-5IFIO	6	1581	STMACH	1587	0.378072	BAE
GTEX-1399S-1626-SM-5P9GI	0	81	STMACH	81	0	ASE
GTEX-1399S-1626-SM-5P9GI	4	1874	STMACH	1878	0.212993	BAE
GTEX-1399U-1626-SM-5P9J3	1	63	STMACH	64	1.5625	ASE
GTEX-1399U-1626-SM-5P9J3	9	1788	STMACH	1797	0.500835	BAE
GTEX-139D8-2326-SM-5IFGE	0	94	STMACH	94	0	ASE
GTEX-139D8-2326-SM-5IFGE	3	1920	STMACH	1923	0.156006	BAE
GTEX-139YR-1926-SM-5LZXM	0	47	STMACH	47	0	ASE
GTEX-139YR-1926-SM-5LZXM	0	1704	STMACH	1704	0	BAE
GTEX-13CF3-1926-SM-5K7WF	2	57	STMACH	59	3.38983	ASE
GTEX-13CF3-1926-SM-5K7WF	7	1746	STMACH	1753	0.399315	BAE
GTEX-13D11-2126-SM-5IFH2	0	59	STMACH	59	0	ASE
GTEX-13D11-2126-SM-5IFH2	6	1743	STMACH	1749	0.343053	BAE
GTEX-13FH7-1026-SM-5IJGF	0	63	STMACH	63	0	ASE
GTEX-13FH7-1026-SM-5IJGF	7	1786	STMACH	1793	0.390407	BAE
GTEX-13FTW-1726-SM-5KM2B	0	61	STMACH	61	0	ASE
GTEX-13FTW-1726-SM-5KM2B	0	1699	STMACH	1699	0	BAE
GTEX-13FTX-0726-SM-5N9BI	0	56	STMACH	56	0	ASE
GTEX-13FTX-0726-SM-5N9BI	2	1719	STMACH	1721	0.116212	BAE
GTEX-13N1W-2026-SM-5K7YU	2	64	STMACH	66	3.0303	ASE
GTEX-13N1W-2026-SM-5K7YU	5	1635	STMACH	1640	0.304878	BAE
GTEX-13O21-0926-SM-5IFGT	1	66	STMACH	67	1.49254	ASE
GTEX-13O21-0926-SM-5IFGT	3	1626	STMACH	1629	0.184162	BAE
GTEX-13O3Q-2126-SM-5KM4C	0	66	STMACH	66	0	ASE
GTEX-13O3Q-2126-SM-5KM4C	2	1696	STMACH	1698	0.117786	BAE
GTEX-13O61-1126-SM-5L3FI	0	45	STMACH	45	0	ASE
GTEX-13O61-1126-SM-5L3FI	6	1554	STMACH	1560	0.384615	BAE
GTEX-13OVI-2426-SM-5KM4J	0	66	STMACH	66	0	ASE
GTEX-13OVI-2426-SM-5KM4J	3	1964	STMACH	1967	0.152517	BAE
GTEX-13OVK-0926-SM-7KUFX	0	56	STMACH	56	0	ASE
GTEX-13OVK-0926-SM-7KUFX	2	1509	STMACH	1511	0.132363	BAE
GTEX-13OW6-2526-SM-5IJEC	1	55	STMACH	56	1.78571	ASE
GTEX-13OW6-2526-SM-5IJEC	1	1569	STMACH	1570	0.0636943	BAE
GTEX-13PVQ-2126-SM-5L3FW	0	66	STMACH	66	0	ASE
GTEX-13PVQ-2126-SM-5L3FW	3	1760	STMACH	1763	0.170164	BAE
GTEX-13PVR-2126-SM-73KVR	0	103	STMACH	103	0	ASE
GTEX-13PVR-2126-SM-73KVR	2	1647	STMACH	1649	0.121286	BAE
GTEX-13QBU-1126-SM-5LU44	0	58	STMACH	58	0	ASE
GTEX-13QBU-1126-SM-5LU44	5	1652	STMACH	1657	0.30175	BAE
GTEX-13QJ3-2726-SM-5SI6L	0	111	STMACH	111	0	ASE
GTEX-13QJ3-2726-SM-5SI6L	5	1981	STMACH	1986	0.251762	BAE
GTEX-13RTK-0226-SM-5RQHR	0	68	STMACH	68	0	ASE
GTEX-13RTK-0226-SM-5RQHR	4	1972	STMACH	1976	0.202429	BAE
GTEX-13S7M-1826-SM-5RQK6	0	81	STMACH	81	0	ASE
GTEX-13S7M-1826-SM-5RQK6	5	1646	STMACH	1651	0.302847	BAE
GTEX-13U4I-2526-SM-5SI8Z	0	66	STMACH	66	0	ASE
GTEX-13U4I-2526-SM-5SI8Z	2	1967	STMACH	1969	0.101574	BAE
GTEX-13X6H-1626-SM-5Q5CT	0	46	STMACH	46	0	ASE
GTEX-13X6H-1626-SM-5Q5CT	4	1642	STMACH	1646	0.243013	BAE
GTEX-13X6J-2126-SM-5TDCV	0	80	STMACH	80	0	ASE
GTEX-13X6J-2126-SM-5TDCV	2	1673	STMACH	1675	0.119403	BAE
GTEX-144GM-1726-SM-5O9AS	1	51	STMACH	52	1.92308	ASE
GTEX-144GM-1726-SM-5O9AS	5	1406	STMACH	1411	0.354359	BAE
GTEX-145MN-1326-SM-5NQ9S	0	86	STMACH	86	0	ASE
GTEX-145MN-1326-SM-5NQ9S	5	1785	STMACH	1790	0.27933	BAE
GTEX-145MO-2226-SM-5Q5BN	0	42	STMACH	42	0	ASE
GTEX-145MO-2226-SM-5Q5BN	5	1663	STMACH	1668	0.29976	BAE
GTEX-146FH-2126-SM-5SI9U	0	66	STMACH	66	0	ASE
GTEX-146FH-2126-SM-5SI9U	0	1746	STMACH	1746	0	BAE
GTEX-146FR-2026-SM-5NQAI	0	59	STMACH	59	0	ASE
GTEX-146FR-2026-SM-5NQAI	6	1795	STMACH	1801	0.333148	BAE
GTEX-14B4R-0726-SM-5TDDR	0	61	STMACH	61	0	ASE
GTEX-14B4R-0726-SM-5TDDR	1	1493	STMACH	1494	0.0669344	BAE
GTEX-14BIL-1926-SM-73KYI	0	59	STMACH	59	0	ASE
GTEX-14BIL-1926-SM-73KYI	2	1514	STMACH	1516	0.131926	BAE
GTEX-14BMU-1126-SM-5RQJ8	2	66	STMACH	68	2.94118	ASE
GTEX-14BMU-1126-SM-5RQJ8	3	1606	STMACH	1609	0.186451	BAE
GTEX-14BMV-2226-SM-5RQHX	1	70	STMACH	71	1.40845	ASE
GTEX-14BMV-2226-SM-5RQHX	3	1934	STMACH	1937	0.154879	BAE
GTEX-14DAQ-2826-SM-664MU	0	60	STMACH	60	0	ASE
GTEX-14DAQ-2826-SM-664MU	0	1654	STMACH	1654	0	BAE
GTEX-14DAR-0926-SM-73KUQ	0	58	STMACH	58	0	ASE
GTEX-14DAR-0926-SM-73KUQ	3	1724	STMACH	1727	0.173712	BAE
GTEX-14E1K-1526-SM-664MN	2	67	STMACH	69	2.89855	ASE
GTEX-14E1K-1526-SM-664MN	6	1674	STMACH	1680	0.357143	BAE
GTEX-14E6E-0926-SM-664N8	1	58	STMACH	59	1.69492	ASE
GTEX-14E6E-0926-SM-664N8	0	1641	STMACH	1641	0	BAE
GTEX-14JG6-1226-SM-664O6	1	51	STMACH	52	1.92308	ASE
GTEX-14JG6-1226-SM-664O6	1	1738	STMACH	1739	0.0575043	BAE
GTEX-14PHX-1026-SM-664OL	2	79	STMACH	81	2.46914	ASE
GTEX-14PHX-1026-SM-664OL	8	1947	STMACH	1955	0.409207	BAE
GTEX-14PHY-0926-SM-5ZZWL	0	66	STMACH	66	0	ASE
GTEX-14PHY-0926-SM-5ZZWL	4	1942	STMACH	1946	0.20555	BAE
GTEX-14PJ3-1426-SM-664O8	1	90	STMACH	91	1.0989	ASE
GTEX-14PJ3-1426-SM-664O8	5	1802	STMACH	1807	0.276702	BAE
GTEX-14PJ4-1626-SM-664OB	1	60	STMACH	61	1.63934	ASE
GTEX-14PJ4-1626-SM-664OB	2	1391	STMACH	1393	0.143575	BAE
GTEX-14PJ5-0826-SM-6AJAR	1	62	STMACH	63	1.5873	ASE
GTEX-14PJ5-0826-SM-6AJAR	6	1672	STMACH	1678	0.357569	BAE
GTEX-14PJ6-0826-SM-686Z9	0	61	STMACH	61	0	ASE
GTEX-14PJ6-0826-SM-686Z9	3	1721	STMACH	1724	0.174014	BAE
GTEX-14PKU-1126-SM-69LOU	0	57	STMACH	57	0	ASE
GTEX-14PKU-1126-SM-69LOU	4	1612	STMACH	1616	0.247525	BAE
GTEX-14PKV-1826-SM-69LO9	2	66	STMACH	68	2.94118	ASE
GTEX-14PKV-1826-SM-69LO9	6	1748	STMACH	1754	0.342075	BAE
GTEX-14PN3-1326-SM-6AJ9U	0	54	STMACH	54	0	ASE
GTEX-14PN3-1326-SM-6AJ9U	2	1622	STMACH	1624	0.123153	BAE
GTEX-15CHR-1326-SM-79OLT	1	58	STMACH	59	1.69492	ASE
GTEX-15CHR-1326-SM-79OLT	0	1401	STMACH	1401	0	BAE
GTEX-15DCE-1626-SM-6LPJM	0	55	STMACH	55	0	ASE
GTEX-15DCE-1626-SM-6LPJM	0	1554	STMACH	1554	0	BAE
GTEX-15DZA-1126-SM-6LPK8	0	50	STMACH	50	0	ASE
GTEX-15DZA-1126-SM-6LPK8	2	1536	STMACH	1538	0.130039	BAE
GTEX-15EU6-2526-SM-7KUGB	1	55	STMACH	56	1.78571	ASE
GTEX-15EU6-2526-SM-7KUGB	8	1574	STMACH	1582	0.505689	BAE
GTEX-15G19-1526-SM-6LPKP	0	81	STMACH	81	0	ASE
GTEX-15G19-1526-SM-6LPKP	2	1863	STMACH	1865	0.107239	BAE
GTEX-15G1A-1226-SM-7KUF3	2	72	STMACH	74	2.7027	ASE
GTEX-15G1A-1226-SM-7KUF3	1	1723	STMACH	1724	0.0580046	BAE
GTEX-15RIE-1026-SM-6LPJQ	0	53	STMACH	53	0	ASE
GTEX-15RIE-1026-SM-6LPJQ	0	1453	STMACH	1453	0	BAE
GTEX-15RIF-1126-SM-7KUG2	1	69	STMACH	70	1.42857	ASE
GTEX-15RIF-1126-SM-7KUG2	7	1430	STMACH	1437	0.487126	BAE
GTEX-15SHW-2126-SM-6M46Y	0	65	STMACH	65	0	ASE
GTEX-15SHW-2126-SM-6M46Y	4	1772	STMACH	1776	0.225225	BAE
GTEX-15UF7-1226-SM-6M46G	0	58	STMACH	58	0	ASE
GTEX-15UF7-1226-SM-6M46G	1	1736	STMACH	1737	0.0575705	BAE
GTEX-16AAH-1226-SM-79OO9	0	53	STMACH	53	0	ASE
GTEX-16AAH-1226-SM-79OO9	4	1467	STMACH	1471	0.271924	BAE
GTEX-16NGA-1526-SM-72D56	0	74	STMACH	74	0	ASE
GTEX-16NGA-1526-SM-72D56	6	1917	STMACH	1923	0.312012	BAE
GTEX-17EUY-1526-SM-793CA	2	53	STMACH	55	3.63636	ASE
GTEX-17EUY-1526-SM-793CA	2	1791	STMACH	1793	0.111545	BAE
GTEX-17F98-1526-SM-7EWD8	0	58	STMACH	58	0	ASE
GTEX-17F98-1526-SM-7EWD8	2	1758	STMACH	1760	0.113636	BAE
GTEX-17F9E-2226-SM-7IGNC	0	66	STMACH	66	0	ASE
GTEX-17F9E-2226-SM-7IGNC	9	1518	STMACH	1527	0.589391	BAE
GTEX-17GQL-1226-SM-7KFTS	0	71	STMACH	71	0	ASE
GTEX-17GQL-1226-SM-7KFTS	2	1828	STMACH	1830	0.10929	BAE
GTEX-17HGU-2126-SM-7IGOV	0	62	STMACH	62	0	ASE
GTEX-17HGU-2126-SM-7IGOV	2	1518	STMACH	1520	0.131579	BAE
GTEX-17HHE-1026-SM-79ON6	2	54	STMACH	56	3.57143	ASE
GTEX-17HHE-1026-SM-79ON6	4	1614	STMACH	1618	0.247219	BAE
GTEX-17HII-2426-SM-7KFTT	0	73	STMACH	73	0	ASE
GTEX-17HII-2426-SM-7KFTT	2	1534	STMACH	1536	0.130208	BAE
GTEX-17JCI-2226-SM-7LTA1	0	80	STMACH	80	0	ASE
GTEX-17JCI-2226-SM-7LTA1	8	1763	STMACH	1771	0.451722	BAE
GTEX-17KNJ-1526-SM-7LTA9	2	70	STMACH	72	2.77778	ASE
GTEX-17KNJ-1526-SM-7LTA9	12	1944	STMACH	1956	0.613497	BAE
GTEX-17MF6-2126-SM-7KFS7	1	74	STMACH	75	1.33333	ASE
GTEX-17MF6-2126-SM-7KFS7	7	1824	STMACH	1831	0.382305	BAE
GTEX-18A66-2226-SM-7189E	1	47	STMACH	48	2.08333	ASE
GTEX-18A66-2226-SM-7189E	4	1967	STMACH	1971	0.202943	BAE
GTEX-18A67-2626-SM-718AD	2	79	STMACH	81	2.46914	ASE
GTEX-18A67-2626-SM-718AD	2	2042	STMACH	2044	0.0978474	BAE
GTEX-18A7A-2726-SM-7LG6U	0	65	STMACH	65	0	ASE
GTEX-18A7A-2726-SM-7LG6U	1	1538	STMACH	1539	0.0649773	BAE
GTEX-18D9A-0626-SM-7KFTY	0	96	STMACH	96	0	ASE
GTEX-18D9A-0626-SM-7KFTY	4	2004	STMACH	2008	0.199203	BAE
GTEX-18QFQ-1226-SM-718AE	0	89	STMACH	89	0	ASE
GTEX-18QFQ-1226-SM-718AE	7	1781	STMACH	1788	0.391499	BAE
GTEX-1A3MV-1226-SM-718BW	3	71	STMACH	74	4.05405	ASE
GTEX-1A3MV-1226-SM-718BW	5	2019	STMACH	2024	0.247036	BAE
GTEX-1A3MX-1926-SM-72D7F	1	62	STMACH	63	1.5873	ASE
GTEX-1A3MX-1926-SM-72D7F	6	1782	STMACH	1788	0.33557	BAE
GTEX-1A8G6-1426-SM-731EZ	3	64	STMACH	67	4.47761	ASE
GTEX-1A8G6-1426-SM-731EZ	7	1426	STMACH	1433	0.488486	BAE
GTEX-1AMEY-1226-SM-731DU	0	65	STMACH	65	0	ASE
GTEX-1AMEY-1226-SM-731DU	3	1377	STMACH	1380	0.217391	BAE
GTEX-1AMFI-1226-SM-731CZ	0	61	STMACH	61	0	ASE
GTEX-1AMFI-1226-SM-731CZ	2	1562	STMACH	1564	0.127877	BAE
GTEX-1AX9J-2626-SM-731EK	0	90	STMACH	90	0	ASE
GTEX-1AX9J-2626-SM-731EK	7	1850	STMACH	1857	0.376952	BAE
GTEX-1AYCT-1326-SM-7MKHB	0	58	STMACH	58	0	ASE
GTEX-1AYCT-1326-SM-7MKHB	5	1725	STMACH	1730	0.289017	BAE
GTEX-1B8KE-1326-SM-73KVI	1	68	STMACH	69	1.44928	ASE
GTEX-1B8KE-1326-SM-73KVI	3	1848	STMACH	1851	0.162075	BAE
GTEX-1B8KZ-1226-SM-793CP	0	54	STMACH	54	0	ASE
GTEX-1B8KZ-1226-SM-793CP	6	1892	STMACH	1898	0.316122	BAE
GTEX-1B8L1-1526-SM-79OLK	0	44	STMACH	44	0	ASE
GTEX-1B8L1-1526-SM-79OLK	9	1659	STMACH	1668	0.539568	BAE
GTEX-1B97I-1226-SM-7MGWQ	1	53	STMACH	54	1.85185	ASE
GTEX-1B97I-1226-SM-7MGWQ	3	1448	STMACH	1451	0.206754	BAE
GTEX-1B97J-1826-SM-7IGPP	0	65	STMACH	65	0	ASE
GTEX-1B97J-1826-SM-7IGPP	0	1635	STMACH	1635	0	BAE
GTEX-1C475-1026-SM-7MKFJ	0	58	STMACH	58	0	ASE
GTEX-1C475-1026-SM-7MKFJ	2	1477	STMACH	1479	0.135227	BAE
GTEX-1C64O-2226-SM-73KTV	0	47	STMACH	47	0	ASE
GTEX-1C64O-2226-SM-73KTV	7	1924	STMACH	1931	0.362506	BAE
GTEX-1CAMR-0726-SM-7EPIE	0	65	STMACH	65	0	ASE
GTEX-1CAMR-0726-SM-7EPIE	3	1879	STMACH	1882	0.159405	BAE
GTEX-1CB4E-1326-SM-7DUGD	0	54	STMACH	54	0	ASE
GTEX-1CB4E-1326-SM-7DUGD	2	1697	STMACH	1699	0.117716	BAE
GTEX-1CB4H-2426-SM-7PBYR	1	71	STMACH	72	1.38889	ASE
GTEX-1CB4H-2426-SM-7PBYR	5	2076	STMACH	2081	0.240269	BAE
GTEX-1E1VI-2826-SM-7MGWU	0	66	STMACH	66	0	ASE
GTEX-1E1VI-2826-SM-7MGWU	0	1253	STMACH	1253	0	BAE
GTEX-1E2YA-2426-SM-7EPIG	0	63	STMACH	63	0	ASE
GTEX-1E2YA-2426-SM-7EPIG	3	1850	STMACH	1853	0.1619	BAE
GTEX-1EH9U-2226-SM-7PBXX	0	71	STMACH	71	0	ASE
GTEX-1EH9U-2226-SM-7PBXX	2	1860	STMACH	1862	0.107411	BAE
GTEX-1F5PK-1826-SM-7RHHX	0	66	STMACH	66	0	ASE
GTEX-1F5PK-1826-SM-7RHHX	5	1943	STMACH	1948	0.256674	BAE
GTEX-1F5PL-1426-SM-7MKFH	2	76	STMACH	78	2.5641	ASE
GTEX-1F5PL-1426-SM-7MKFH	3	1702	STMACH	1705	0.175953	BAE
GTEX-1F75I-1826-SM-7MKGX	0	71	STMACH	71	0	ASE
GTEX-1F75I-1826-SM-7MKGX	3	1929	STMACH	1932	0.15528	BAE
GTEX-1GF9U-1126-SM-AHZ4H	0	47	STMACH	47	0	ASE
GTEX-1GF9U-1126-SM-AHZ4H	0	1537	STMACH	1537	0	BAE
GTEX-1GL5R-1926-SM-9WG7U	1	70	STMACH	71	1.40845	ASE
GTEX-1GL5R-1926-SM-9WG7U	4	1828	STMACH	1832	0.218341	BAE
GTEX-1GMRU-2526-SM-9WG7T	2	59	STMACH	61	3.27869	ASE
GTEX-1GMRU-2526-SM-9WG7T	7	1722	STMACH	1729	0.404858	BAE
GTEX-1GN1W-2126-SM-9JGI7	2	139	STMACH	141	1.41844	ASE
GTEX-1GN1W-2126-SM-9JGI7	13	2233	STMACH	2246	0.578807	BAE
GTEX-1GPI7-1326-SM-9KNVA	0	53	STMACH	53	0	ASE
GTEX-1GPI7-1326-SM-9KNVA	9	1834	STMACH	1843	0.488334	BAE
GTEX-1GZ4H-1026-SM-9OSXL	0	86	STMACH	86	0	ASE
GTEX-1GZ4H-1026-SM-9OSXL	3	1936	STMACH	1939	0.154719	BAE
GTEX-1I4MK-0926-SM-A9SLD	1	93	STMACH	94	1.06383	ASE
GTEX-1I4MK-0926-SM-A9SLD	2	2100	STMACH	2102	0.0951475	BAE
GTEX-1I6K7-1726-SM-B2LXQ	1	71	STMACH	72	1.38889	ASE
GTEX-1I6K7-1726-SM-B2LXQ	1	1889	STMACH	1890	0.0529101	BAE
GTEX-1ICG6-1826-SM-AHZ2O	0	60	STMACH	60	0	ASE
GTEX-1ICG6-1826-SM-AHZ2O	11	1780	STMACH	1791	0.614182	BAE
GTEX-1IDJD-2426-SM-C1YS6	0	65	STMACH	65	0	ASE
GTEX-1IDJD-2426-SM-C1YS6	1	1686	STMACH	1687	0.0592768	BAE
GTEX-1IDJF-1426-SM-ACKWK	1	52	STMACH	53	1.88679	ASE
GTEX-1IDJF-1426-SM-ACKWK	5	2095	STMACH	2100	0.238095	BAE
GTEX-1JKYN-1726-SM-AHZ48	2	67	STMACH	69	2.89855	ASE
GTEX-1JKYN-1726-SM-AHZ48	8	1965	STMACH	1973	0.405474	BAE
GTEX-1JMLX-2426-SM-CXZJQ	0	73	STMACH	73	0	ASE
GTEX-1JMLX-2426-SM-CXZJQ	5	1839	STMACH	1844	0.27115	BAE
GTEX-1JMPY-0926-SM-ARL92	0	93	STMACH	93	0	ASE
GTEX-1JMPY-0926-SM-ARL92	1	1622	STMACH	1623	0.0616143	BAE
GTEX-1JMPZ-1826-SM-CXZJT	0	99	STMACH	99	0	ASE
GTEX-1JMPZ-1826-SM-CXZJT	6	2110	STMACH	2116	0.283554	BAE
GTEX-1JMQJ-1326-SM-D4P3B	0	83	STMACH	83	0	ASE
GTEX-1JMQJ-1326-SM-D4P3B	4	1638	STMACH	1642	0.243605	BAE
GTEX-1JN1M-2926-SM-CNNPJ	1	74	STMACH	75	1.33333	ASE
GTEX-1JN1M-2926-SM-CNNPJ	4	1829	STMACH	1833	0.218221	BAE
GTEX-1JN76-0926-SM-ARZNH	0	73	STMACH	73	0	ASE
GTEX-1JN76-0926-SM-ARZNH	6	1665	STMACH	1671	0.359066	BAE
GTEX-1K2DA-0826-SM-CGQGD	0	79	STMACH	79	0	ASE
GTEX-1K2DA-0826-SM-CGQGD	4	2218	STMACH	2222	0.180018	BAE
GTEX-1KANA-1126-SM-D3L9M	1	60	STMACH	61	1.63934	ASE
GTEX-1KANA-1126-SM-D3L9M	11	1991	STMACH	2002	0.549451	BAE
GTEX-1KD5A-1426-SM-D4P3V	0	88	STMACH	88	0	ASE
GTEX-1KD5A-1426-SM-D4P3V	3	2006	STMACH	2009	0.149328	BAE
GTEX-1KXAM-0926-SM-CXZKA	1	80	STMACH	81	1.23457	ASE
GTEX-1KXAM-0926-SM-CXZKA	3	1928	STMACH	1931	0.15536	BAE
GTEX-1L5NE-1526-SM-DIPFW	0	70	STMACH	70	0	ASE
GTEX-1L5NE-1526-SM-DIPFW	19	1911	STMACH	1930	0.984456	BAE
GTEX-1LBAC-1426-SM-CXZKT	0	71	STMACH	71	0	ASE
GTEX-1LBAC-1426-SM-CXZKT	0	2123	STMACH	2123	0	BAE
GTEX-1LG7Z-1226-SM-DHXK4	0	70	STMACH	70	0	ASE
GTEX-1LG7Z-1226-SM-DHXK4	5	1837	STMACH	1842	0.271444	BAE
GTEX-1LGOU-1526-SM-D3LAJ	0	65	STMACH	65	0	ASE
GTEX-1LGOU-1526-SM-D3LAJ	8	1819	STMACH	1827	0.437876	BAE
GTEX-1LGRB-1726-SM-CNNRA	0	72	STMACH	72	0	ASE
GTEX-1LGRB-1726-SM-CNNRA	3	1995	STMACH	1998	0.15015	BAE
GTEX-1LSNM-1026-SM-DHXL2	0	73	STMACH	73	0	ASE
GTEX-1LSNM-1026-SM-DHXL2	3	1729	STMACH	1732	0.17321	BAE
GTEX-1LVAM-1426-SM-E9TJ4	0	67	STMACH	67	0	ASE
GTEX-1LVAM-1426-SM-E9TJ4	6	1757	STMACH	1763	0.340329	BAE
GTEX-1LVAN-2426-SM-CNNPZ	0	72	STMACH	72	0	ASE
GTEX-1LVAN-2426-SM-CNNPZ	4	1465	STMACH	1469	0.272294	BAE
GTEX-1MCYP-1126-SM-E9J2P	0	86	STMACH	86	0	ASE
GTEX-1MCYP-1126-SM-E9J2P	4	1813	STMACH	1817	0.220143	BAE
GTEX-1MGNQ-1826-SM-DPRYI	3	68	STMACH	71	4.22535	ASE
GTEX-1MGNQ-1826-SM-DPRYI	2	1744	STMACH	1746	0.114548	BAE
GTEX-1MJIX-1126-SM-EV7AO	2	79	STMACH	81	2.46914	ASE
GTEX-1MJIX-1126-SM-EV7AO	12	1938	STMACH	1950	0.615385	BAE
GTEX-1MUQO-1926-SM-EAZ59	3	84	STMACH	87	3.44828	ASE
GTEX-1MUQO-1926-SM-EAZ59	6	1943	STMACH	1949	0.30785	BAE
GTEX-1N2DV-0926-SM-E9TJT	0	79	STMACH	79	0	ASE
GTEX-1N2DV-0926-SM-E9TJT	9	2068	STMACH	2077	0.433317	BAE
GTEX-1NSGN-1926-SM-E9J36	1	73	STMACH	74	1.35135	ASE
GTEX-1NSGN-1926-SM-E9J36	6	1673	STMACH	1679	0.357356	BAE
GTEX-1PIGE-1126-SM-EWRMV	1	58	STMACH	59	1.69492	ASE
GTEX-1PIGE-1126-SM-EWRMV	6	1921	STMACH	1927	0.311365	BAE
GTEX-1PPH8-1326-SM-DTXFO	2	70	STMACH	72	2.77778	ASE
GTEX-1PPH8-1326-SM-DTXFO	5	2050	STMACH	2055	0.243309	BAE
GTEX-1QCLY-1126-SM-EAZ4J	1	98	STMACH	99	1.0101	ASE
GTEX-1QCLY-1126-SM-EAZ4J	7	1989	STMACH	1996	0.350701	BAE
GTEX-1QCLZ-1826-SM-DPRXP	0	66	STMACH	66	0	ASE
GTEX-1QCLZ-1826-SM-DPRXP	11	1626	STMACH	1637	0.671961	BAE
GTEX-1QMI2-2126-SM-DPRXQ	0	56	STMACH	56	0	ASE
GTEX-1QMI2-2126-SM-DPRXQ	6	1351	STMACH	1357	0.442152	BAE
GTEX-1QP28-2126-SM-DTX8B	3	66	STMACH	69	4.34783	ASE
GTEX-1QP28-2126-SM-DTX8B	2	1745	STMACH	1747	0.114482	BAE
GTEX-1QP29-2326-SM-EXOJO	0	118	STMACH	118	0	ASE
GTEX-1QP29-2326-SM-EXOJO	2	1765	STMACH	1767	0.113186	BAE
GTEX-1QP2A-2126-SM-DPRZ7	0	71	STMACH	71	0	ASE
GTEX-1QP2A-2126-SM-DPRZ7	1	1373	STMACH	1374	0.0727802	BAE
GTEX-1QP67-1026-SM-EVR47	3	61	STMACH	64	4.6875	ASE
GTEX-1QP67-1026-SM-EVR47	4	1660	STMACH	1664	0.240385	BAE
GTEX-1QPFJ-1526-SM-DPRXT	1	65	STMACH	66	1.51515	ASE
GTEX-1QPFJ-1526-SM-DPRXT	2	1736	STMACH	1738	0.115075	BAE
GTEX-1QW4Y-0726-SM-DTX8E	0	70	STMACH	70	0	ASE
GTEX-1QW4Y-0726-SM-DTX8E	0	1781	STMACH	1781	0	BAE
GTEX-1R7EU-1126-SM-EAZ4M	0	71	STMACH	71	0	ASE
GTEX-1R7EU-1126-SM-EAZ4M	5	1982	STMACH	1987	0.251636	BAE
GTEX-1R9K5-1026-SM-EAZ4F	1	89	STMACH	90	1.11111	ASE
GTEX-1R9K5-1026-SM-EAZ4F	4	2198	STMACH	2202	0.181653	BAE
GTEX-1RAZR-1526-SM-EAZ4U	0	74	STMACH	74	0	ASE
GTEX-1RAZR-1526-SM-EAZ4U	7	1847	STMACH	1854	0.377562	BAE
GTEX-1RB15-1026-SM-E9U6V	0	78	STMACH	78	0	ASE
GTEX-1RB15-1026-SM-E9U6V	1	1732	STMACH	1733	0.0577034	BAE
GTEX-1RMOY-1126-SM-EV79E	0	58	STMACH	58	0	ASE
GTEX-1RMOY-1126-SM-EV79E	6	2008	STMACH	2014	0.297915	BAE
GTEX-1RQEC-2126-SM-DPS15	0	58	STMACH	58	0	ASE
GTEX-1RQEC-2126-SM-DPS15	1	1227	STMACH	1228	0.0814332	BAE
GTEX-1S3DN-1526-SM-EVYCB	3	72	STMACH	75	4	ASE
GTEX-1S3DN-1526-SM-EVYCB	1	1880	STMACH	1881	0.0531632	BAE
GTEX-1S82Z-1726-SM-E6CHZ	0	110	STMACH	110	0	ASE
GTEX-1S82Z-1726-SM-E6CHZ	6	1601	STMACH	1607	0.373367	BAE
GTEX-1S831-1126-SM-EWROI	0	71	STMACH	71	0	ASE
GTEX-1S831-1126-SM-EWROI	0	1966	STMACH	1966	0	BAE
GTEX-NFK9-1526-SM-3LK7B	1	101	STMACH	102	0.980392	ASE
GTEX-NFK9-1526-SM-3LK7B	2	1940	STMACH	1942	0.102987	BAE
GTEX-O5YV-1926-SM-EV797	1	74	STMACH	75	1.33333	ASE
GTEX-O5YV-1926-SM-EV797	10	1950	STMACH	1960	0.510204	BAE
GTEX-O5YW-1526-SM-3MJGL	0	121	STMACH	121	0	ASE
GTEX-O5YW-1526-SM-3MJGL	2	1750	STMACH	1752	0.114155	BAE
GTEX-OHPM-1526-SM-EV796	2	73	STMACH	75	2.66667	ASE
GTEX-OHPM-1526-SM-EV796	7	1829	STMACH	1836	0.381264	BAE
GTEX-OIZF-1526-SM-2I5GR	0	57	STMACH	57	0	ASE
GTEX-OIZF-1526-SM-2I5GR	2	1622	STMACH	1624	0.123153	BAE
GTEX-OIZH-1526-SM-3NB1J	0	78	STMACH	78	0	ASE
GTEX-OIZH-1526-SM-3NB1J	3	1703	STMACH	1706	0.17585	BAE
GTEX-OOBJ-1526-SM-3NB1Q	2	97	STMACH	99	2.0202	ASE
GTEX-OOBJ-1526-SM-3NB1Q	15	2005	STMACH	2020	0.742574	BAE
GTEX-OXRK-1626-SM-3NB17	2	80	STMACH	82	2.43902	ASE
GTEX-OXRK-1626-SM-3NB17	4	1616	STMACH	1620	0.246914	BAE
GTEX-OXRL-1526-SM-E6CHQ	1	78	STMACH	79	1.26582	ASE
GTEX-OXRL-1526-SM-E6CHQ	3	1536	STMACH	1539	0.194932	BAE
GTEX-P4PP-1526-SM-3P61M	0	61	STMACH	61	0	ASE
GTEX-P4PP-1526-SM-3P61M	13	1883	STMACH	1896	0.685654	BAE
GTEX-P4PQ-1526-SM-3NMCK	2	85	STMACH	87	2.29885	ASE
GTEX-P4PQ-1526-SM-3NMCK	7	1769	STMACH	1776	0.394144	BAE
GTEX-P4QT-1526-SM-3NMCT	0	80	STMACH	80	0	ASE
GTEX-P4QT-1526-SM-3NMCT	4	1737	STMACH	1741	0.229753	BAE
GTEX-P78B-1826-SM-3P5YX	2	76	STMACH	78	2.5641	ASE
GTEX-P78B-1826-SM-3P5YX	6	2076	STMACH	2082	0.288184	BAE
GTEX-PLZ5-1226-SM-EXOHA	2	62	STMACH	64	3.125	ASE
GTEX-PLZ5-1226-SM-EXOHA	3	1711	STMACH	1714	0.175029	BAE
GTEX-PLZ6-0826-SM-3P61K	0	46	STMACH	46	0	ASE
GTEX-PLZ6-0826-SM-3P61K	6	1879	STMACH	1885	0.318302	BAE
GTEX-POMQ-0826-SM-3P61H	1	78	STMACH	79	1.26582	ASE
GTEX-POMQ-0826-SM-3P61H	7	2154	STMACH	2161	0.323924	BAE
GTEX-PW2O-1226-SM-48TCH	0	71	STMACH	71	0	ASE
GTEX-PW2O-1226-SM-48TCH	0	1651	STMACH	1651	0	BAE
GTEX-PWCY-0926-SM-48TD7	0	77	STMACH	77	0	ASE
GTEX-PWCY-0926-SM-48TD7	0	1445	STMACH	1445	0	BAE
GTEX-PWN1-1526-SM-48TDA	0	59	STMACH	59	0	ASE
GTEX-PWN1-1526-SM-48TDA	2	1589	STMACH	1591	0.125707	BAE
GTEX-PX3G-1526-SM-48U11	0	52	STMACH	52	0	ASE
GTEX-PX3G-1526-SM-48U11	0	1403	STMACH	1403	0	BAE
GTEX-Q2AH-1126-SM-48TZM	1	72	STMACH	73	1.36986	ASE
GTEX-Q2AH-1126-SM-48TZM	7	2023	STMACH	2030	0.344828	BAE
GTEX-Q2AI-0826-SM-48TZO	0	61	STMACH	61	0	ASE
GTEX-Q2AI-0826-SM-48TZO	3	1492	STMACH	1495	0.200669	BAE
GTEX-Q734-1026-SM-48U16	0	49	STMACH	49	0	ASE
GTEX-Q734-1026-SM-48U16	1	1462	STMACH	1463	0.0683527	BAE
GTEX-QCQG-0526-SM-48U2A	2	62	STMACH	64	3.125	ASE
GTEX-QCQG-0526-SM-48U2A	2	1789	STMACH	1791	0.111669	BAE
GTEX-QDT8-2026-SM-EZ6LS	0	72	STMACH	72	0	ASE
GTEX-QDT8-2026-SM-EZ6LS	11	1953	STMACH	1964	0.560081	BAE
GTEX-QDVJ-1426-SM-48U1Y	3	73	STMACH	76	3.94737	ASE
GTEX-QDVJ-1426-SM-48U1Y	3	1595	STMACH	1598	0.187735	BAE
GTEX-QDVN-1226-SM-48TZ5	0	70	STMACH	70	0	ASE
GTEX-QDVN-1226-SM-48TZ5	4	1699	STMACH	1703	0.23488	BAE
GTEX-QLQ7-0826-SM-447B3	3	32	STMACH	35	8.57143	ASE
GTEX-QLQ7-0826-SM-447B3	2	1220	STMACH	1222	0.163666	BAE
GTEX-QMRM-1126-SM-447BN	0	55	STMACH	55	0	ASE
GTEX-QMRM-1126-SM-447BN	1	1557	STMACH	1558	0.0641849	BAE
GTEX-QV31-0626-SM-447C5	0	68	STMACH	68	0	ASE
GTEX-QV31-0626-SM-447C5	3	1425	STMACH	1428	0.210084	BAE
GTEX-QV44-1226-SM-CJI1S	0	59	STMACH	59	0	ASE
GTEX-QV44-1226-SM-CJI1S	2	1660	STMACH	1662	0.120337	BAE
GTEX-QXCU-1926-SM-48FE4	0	67	STMACH	67	0	ASE
GTEX-QXCU-1926-SM-48FE4	1	1610	STMACH	1611	0.0620732	BAE
GTEX-R53T-1226-SM-48FCT	0	55	STMACH	55	0	ASE
GTEX-R53T-1226-SM-48FCT	6	1628	STMACH	1634	0.367197	BAE
GTEX-R55C-1026-SM-48FCM	0	62	STMACH	62	0	ASE
GTEX-R55C-1026-SM-48FCM	0	1613	STMACH	1613	0	BAE
GTEX-R55D-1526-SM-48FEJ	1	66	STMACH	67	1.49254	ASE
GTEX-R55D-1526-SM-48FEJ	7	1814	STMACH	1821	0.384404	BAE
GTEX-R55G-1126-SM-48FDG	0	52	STMACH	52	0	ASE
GTEX-R55G-1126-SM-48FDG	2	1450	STMACH	1452	0.137741	BAE
GTEX-RM2N-0826-SM-48FD3	0	60	STMACH	60	0	ASE
GTEX-RM2N-0826-SM-48FD3	1	1588	STMACH	1589	0.0629327	BAE
GTEX-RTLS-2626-SM-46MUJ	0	82	STMACH	82	0	ASE
GTEX-RTLS-2626-SM-46MUJ	1	1606	STMACH	1607	0.0622278	BAE
GTEX-RU1J-0526-SM-46MUT	1	49	STMACH	50	2	ASE
GTEX-RU1J-0526-SM-46MUT	4	1738	STMACH	1742	0.229621	BAE
GTEX-RUSQ-1126-SM-EAZAU	1	59	STMACH	60	1.66667	ASE
GTEX-RUSQ-1126-SM-EAZAU	10	1733	STMACH	1743	0.573723	BAE
GTEX-RWS6-0926-SM-47JXE	0	60	STMACH	60	0	ASE
GTEX-RWS6-0926-SM-47JXE	2	1412	STMACH	1414	0.141443	BAE
GTEX-S341-0626-SM-4AD5T	0	64	STMACH	64	0	ASE
GTEX-S341-0626-SM-4AD5T	4	1761	STMACH	1765	0.226629	BAE
GTEX-S3XE-1026-SM-4AD4O	1	57	STMACH	58	1.72414	ASE
GTEX-S3XE-1026-SM-4AD4O	3	1637	STMACH	1640	0.182927	BAE
GTEX-S4P3-0726-SM-4AD57	1	59	STMACH	60	1.66667	ASE
GTEX-S4P3-0726-SM-4AD57	7	1636	STMACH	1643	0.42605	BAE
GTEX-S4Q7-0726-SM-4AD5F	1	50	STMACH	51	1.96078	ASE
GTEX-S4Q7-0726-SM-4AD5F	6	1765	STMACH	1771	0.338792	BAE
GTEX-S4UY-1626-SM-4AD55	0	66	STMACH	66	0	ASE
GTEX-S4UY-1626-SM-4AD55	2	1765	STMACH	1767	0.113186	BAE
GTEX-S4Z8-1226-SM-4AD6W	1	72	STMACH	73	1.36986	ASE
GTEX-S4Z8-1226-SM-4AD6W	6	1600	STMACH	1606	0.373599	BAE
GTEX-S7SF-0626-SM-4AD4V	0	58	STMACH	58	0	ASE
GTEX-S7SF-0626-SM-4AD4V	2	1921	STMACH	1923	0.104004	BAE
GTEX-S95S-0826-SM-4B64N	1	62	STMACH	63	1.5873	ASE
GTEX-S95S-0826-SM-4B64N	3	1713	STMACH	1716	0.174825	BAE
GTEX-SNMC-0626-SM-4DM6H	0	51	STMACH	51	0	ASE
GTEX-SNMC-0626-SM-4DM6H	4	1592	STMACH	1596	0.250627	BAE
GTEX-SNOS-0826-SM-4DM5N	0	83	STMACH	83	0	ASE
GTEX-SNOS-0826-SM-4DM5N	2	1991	STMACH	1993	0.100351	BAE
GTEX-SUCS-0926-SM-4DM4Z	0	57	STMACH	57	0	ASE
GTEX-SUCS-0926-SM-4DM4Z	1	1188	STMACH	1189	0.0841043	BAE
GTEX-T5JC-1926-SM-4DM6Q	0	65	STMACH	65	0	ASE
GTEX-T5JC-1926-SM-4DM6Q	0	1580	STMACH	1580	0	BAE
GTEX-T5JW-0926-SM-4DM5K	1	49	STMACH	50	2	ASE
GTEX-T5JW-0926-SM-4DM5K	0	1322	STMACH	1322	0	BAE
GTEX-T6MO-0726-SM-4DM58	1	61	STMACH	62	1.6129	ASE
GTEX-T6MO-0726-SM-4DM58	0	1518	STMACH	1518	0	BAE
GTEX-T8EM-1226-SM-4DM5J	0	75	STMACH	75	0	ASE
GTEX-T8EM-1226-SM-4DM5J	4	1842	STMACH	1846	0.216685	BAE
GTEX-TKQ1-0526-SM-4DXTG	0	60	STMACH	60	0	ASE
GTEX-TKQ1-0526-SM-4DXTG	7	1658	STMACH	1665	0.42042	BAE
GTEX-TKQ2-0926-SM-4DXU5	1	61	STMACH	62	1.6129	ASE
GTEX-TKQ2-0926-SM-4DXU5	1	1702	STMACH	1703	0.0587199	BAE
GTEX-TMMY-1626-SM-4DXTY	1	67	STMACH	68	1.47059	ASE
GTEX-TMMY-1626-SM-4DXTY	1	1836	STMACH	1837	0.0544366	BAE
GTEX-U3ZN-2026-SM-4DXUC	1	64	STMACH	65	1.53846	ASE
GTEX-U3ZN-2026-SM-4DXUC	1	1687	STMACH	1688	0.0592417	BAE
GTEX-U4B1-1026-SM-4DXT1	0	66	STMACH	66	0	ASE
GTEX-U4B1-1026-SM-4DXT1	8	1701	STMACH	1709	0.46811	BAE
GTEX-UJHI-1026-SM-4IHJP	0	56	STMACH	56	0	ASE
GTEX-UJHI-1026-SM-4IHJP	0	1756	STMACH	1756	0	BAE
GTEX-UJMC-1226-SM-4IHLI	0	57	STMACH	57	0	ASE
GTEX-UJMC-1226-SM-4IHLI	0	1529	STMACH	1529	0	BAE
GTEX-UPK5-2126-SM-4JBJK	3	84	STMACH	87	3.44828	ASE
GTEX-UPK5-2126-SM-4JBJK	2	1860	STMACH	1862	0.107411	BAE
GTEX-V1D1-1726-SM-4JBHB	1	85	STMACH	86	1.16279	ASE
GTEX-V1D1-1726-SM-4JBHB	10	1797	STMACH	1807	0.553403	BAE
GTEX-V955-1326-SM-4JBHR	0	85	STMACH	85	0	ASE
GTEX-V955-1326-SM-4JBHR	0	1582	STMACH	1582	0	BAE
GTEX-VJYA-1026-SM-4KL21	2	68	STMACH	70	2.85714	ASE
GTEX-VJYA-1026-SM-4KL21	4	1794	STMACH	1798	0.222469	BAE
GTEX-W5WG-1726-SM-4LMI5	0	48	STMACH	48	0	ASE
GTEX-W5WG-1726-SM-4LMI5	1	1384	STMACH	1385	0.0722022	BAE
GTEX-WEY5-1226-SM-4LMIQ	0	78	STMACH	78	0	ASE
GTEX-WEY5-1226-SM-4LMIQ	4	1636	STMACH	1640	0.243902	BAE
GTEX-WFG7-1326-SM-4LMK1	0	63	STMACH	63	0	ASE
GTEX-WFG7-1326-SM-4LMK1	0	1654	STMACH	1654	0	BAE
GTEX-WFG8-1326-SM-4LVN3	0	92	STMACH	92	0	ASE
GTEX-WFG8-1326-SM-4LVN3	5	1672	STMACH	1677	0.298151	BAE
GTEX-WFJO-1126-SM-4LVLZ	0	51	STMACH	51	0	ASE
GTEX-WFJO-1126-SM-4LVLZ	4	1564	STMACH	1568	0.255102	BAE
GTEX-WFON-1126-SM-4LVMA	1	68	STMACH	69	1.44928	ASE
GTEX-WFON-1126-SM-4LVMA	1	1501	STMACH	1502	0.0665779	BAE
GTEX-WH7G-1526-SM-4LVMX	0	44	STMACH	44	0	ASE
GTEX-WH7G-1526-SM-4LVMX	2	1489	STMACH	1491	0.134138	BAE
GTEX-WHPG-0426-SM-4M1XW	3	80	STMACH	83	3.61446	ASE
GTEX-WHPG-0426-SM-4M1XW	5	1999	STMACH	2004	0.249501	BAE
GTEX-WHSB-1226-SM-4M1XR	0	83	STMACH	83	0	ASE
GTEX-WHSB-1226-SM-4M1XR	2	1971	STMACH	1973	0.101368	BAE
GTEX-WHWD-1426-SM-4OORU	0	62	STMACH	62	0	ASE
GTEX-WHWD-1426-SM-4OORU	0	1559	STMACH	1559	0	BAE
GTEX-WRHK-0626-SM-4MVOE	1	78	STMACH	79	1.26582	ASE
GTEX-WRHK-0626-SM-4MVOE	3	1660	STMACH	1663	0.180397	BAE
GTEX-WXYG-1626-SM-4ONCR	0	67	STMACH	67	0	ASE
GTEX-WXYG-1626-SM-4ONCR	1	1627	STMACH	1628	0.0614251	BAE
GTEX-WY7C-1726-SM-4ONCC	2	64	STMACH	66	3.0303	ASE
GTEX-WY7C-1726-SM-4ONCC	4	1936	STMACH	1940	0.206186	BAE
GTEX-WYJK-2526-SM-4ONDF	0	70	STMACH	70	0	ASE
GTEX-WYJK-2526-SM-4ONDF	1	1814	STMACH	1815	0.0550964	BAE
GTEX-WYVS-1326-SM-4ONCQ	0	91	STMACH	91	0	ASE
GTEX-WYVS-1326-SM-4ONCQ	7	1735	STMACH	1742	0.401837	BAE
GTEX-WZTO-2126-SM-4PQYW	0	72	STMACH	72	0	ASE
GTEX-WZTO-2126-SM-4PQYW	3	1713	STMACH	1716	0.174825	BAE
GTEX-X15G-1126-SM-4PQZG	0	48	STMACH	48	0	ASE
GTEX-X15G-1126-SM-4PQZG	2	1350	STMACH	1352	0.147929	BAE
GTEX-XAJ8-0326-SM-47JYI	0	60	STMACH	60	0	ASE
GTEX-XAJ8-0326-SM-47JYI	3	1758	STMACH	1761	0.170358	BAE
GTEX-XBED-1226-SM-4AT5V	2	60	STMACH	62	3.22581	ASE
GTEX-XBED-1226-SM-4AT5V	4	1689	STMACH	1693	0.236267	BAE
GTEX-XBEW-1826-SM-4RTWX	1	73	STMACH	74	1.35135	ASE
GTEX-XBEW-1826-SM-4RTWX	0	1759	STMACH	1759	0	BAE
GTEX-XMK1-1526-SM-EYYVO	0	78	STMACH	78	0	ASE
GTEX-XMK1-1526-SM-EYYVO	1	1534	STMACH	1535	0.0651466	BAE
GTEX-XPVG-1526-SM-4B66C	0	56	STMACH	56	0	ASE
GTEX-XPVG-1526-SM-4B66C	11	1804	STMACH	1815	0.606061	BAE
GTEX-XQ8I-2026-SM-4BOOL	0	70	STMACH	70	0	ASE
GTEX-XQ8I-2026-SM-4BOOL	0	1718	STMACH	1718	0	BAE
GTEX-XUZC-0726-SM-4BOPH	0	61	STMACH	61	0	ASE
GTEX-XUZC-0726-SM-4BOPH	1	1441	STMACH	1442	0.0693481	BAE
GTEX-XV7Q-1326-SM-4BRWM	1	53	STMACH	54	1.85185	ASE
GTEX-XV7Q-1326-SM-4BRWM	1	1859	STMACH	1860	0.0537634	BAE
GTEX-XXEK-0826-SM-4BRWG	0	69	STMACH	69	0	ASE
GTEX-XXEK-0826-SM-4BRWG	2	1453	STMACH	1455	0.137457	BAE
GTEX-Y114-1226-SM-4TT88	0	73	STMACH	73	0	ASE
GTEX-Y114-1226-SM-4TT88	2	1795	STMACH	1797	0.111297	BAE
GTEX-Y3I4-1626-SM-4TT7W	0	94	STMACH	94	0	ASE
GTEX-Y3I4-1626-SM-4TT7W	5	1969	STMACH	1974	0.253293	BAE
GTEX-Y3IK-1426-SM-4YCES	0	89	STMACH	89	0	ASE
GTEX-Y3IK-1426-SM-4YCES	6	1825	STMACH	1831	0.32769	BAE
GTEX-Y5LM-1326-SM-5RQIS	0	38	STMACH	38	0	ASE
GTEX-Y5LM-1326-SM-5RQIS	2	1592	STMACH	1594	0.125471	BAE
GTEX-Y5V6-1326-SM-4VDTF	2	77	STMACH	79	2.53165	ASE
GTEX-Y5V6-1326-SM-4VDTF	7	1559	STMACH	1566	0.446999	BAE
GTEX-Y8E4-1526-SM-4WWDI	0	64	STMACH	64	0	ASE
GTEX-Y8E4-1526-SM-4WWDI	1	2034	STMACH	2035	0.04914	BAE
GTEX-Y8LW-0826-SM-4WWDO	0	71	STMACH	71	0	ASE
GTEX-Y8LW-0826-SM-4WWDO	7	1708	STMACH	1715	0.408163	BAE
GTEX-Y9LG-1026-SM-5IFJN	2	76	STMACH	78	2.5641	ASE
GTEX-Y9LG-1026-SM-5IFJN	2	1873	STMACH	1875	0.106667	BAE
GTEX-YB5E-1126-SM-664NU	1	74	STMACH	75	1.33333	ASE
GTEX-YB5E-1126-SM-664NU	11	2098	STMACH	2109	0.521574	BAE
GTEX-YEC3-1426-SM-D4P1S	0	62	STMACH	62	0	ASE
GTEX-YEC3-1426-SM-D4P1S	4	1837	STMACH	1841	0.217273	BAE
GTEX-YEC4-1426-SM-5IFHS	0	64	STMACH	64	0	ASE
GTEX-YEC4-1426-SM-5IFHS	7	1649	STMACH	1656	0.422705	BAE
GTEX-YJ8A-1526-SM-5P9FT	0	73	STMACH	73	0	ASE
GTEX-YJ8A-1526-SM-5P9FT	10	1918	STMACH	1928	0.518672	BAE
GTEX-ZA64-0826-SM-5HL9U	1	60	STMACH	61	1.63934	ASE
GTEX-ZA64-0826-SM-5HL9U	7	1485	STMACH	1492	0.469169	BAE
GTEX-ZAB4-1526-SM-5CVN7	0	61	STMACH	61	0	ASE
GTEX-ZAB4-1526-SM-5CVN7	2	1490	STMACH	1492	0.134048	BAE
GTEX-ZDYS-1926-SM-5HL59	0	46	STMACH	46	0	ASE
GTEX-ZDYS-1926-SM-5HL59	0	1435	STMACH	1435	0	BAE
GTEX-ZE7O-3026-SM-51MS4	0	81	STMACH	81	0	ASE
GTEX-ZE7O-3026-SM-51MS4	4	1654	STMACH	1658	0.241255	BAE
GTEX-ZEX8-1626-SM-4WKG7	0	64	STMACH	64	0	ASE
GTEX-ZEX8-1626-SM-4WKG7	2	1257	STMACH	1259	0.158856	BAE
GTEX-ZF29-1526-SM-4WKF7	0	72	STMACH	72	0	ASE
GTEX-ZF29-1526-SM-4WKF7	6	1782	STMACH	1788	0.33557	BAE
GTEX-ZF2S-1426-SM-57WET	0	62	STMACH	62	0	ASE
GTEX-ZF2S-1426-SM-57WET	3	1636	STMACH	1639	0.183038	BAE
GTEX-ZGAY-1626-SM-DNZZ3	0	66	STMACH	66	0	ASE
GTEX-ZGAY-1626-SM-DNZZ3	1	1782	STMACH	1783	0.0560852	BAE
GTEX-ZLFU-1326-SM-DO11R	0	70	STMACH	70	0	ASE
GTEX-ZLFU-1326-SM-DO11R	7	1777	STMACH	1784	0.392377	BAE
GTEX-ZLV1-0826-SM-DO11P	0	80	STMACH	80	0	ASE
GTEX-ZLV1-0826-SM-DO11P	11	1997	STMACH	2008	0.547809	BAE
GTEX-ZLWG-1526-SM-DO12F	0	63	STMACH	63	0	ASE
GTEX-ZLWG-1526-SM-DO12F	2	1919	STMACH	1921	0.104112	BAE
GTEX-ZP4G-1226-SM-4WWCJ	1	62	STMACH	63	1.5873	ASE
GTEX-ZP4G-1226-SM-4WWCJ	2	1726	STMACH	1728	0.115741	BAE
GTEX-ZPIC-2026-SM-57WG3	1	61	STMACH	62	1.6129	ASE
GTEX-ZPIC-2026-SM-57WG3	6	1739	STMACH	1745	0.34384	BAE
GTEX-ZPU1-1626-SM-4WWB2	0	59	STMACH	59	0	ASE
