## Supplementary Table 1 for "Allele-specific genomics decodes gene targets and mechanisms of the non-coding genome" (part 3 of 3)

### Sheet: Table S7 (continued)
Sample	ncRNA_ASE	absent	Sample	Total	Enrichment	Status		Tissue	group1	group2	p	p.adj	p.format	p.signif	method
GTEX-ZPU1-1626-SM-4WWB2	1	1433	STMACH	1434	0.069735	BAE
GTEX-ZQUD-0826-SM-57WDQ	1	60	STMACH	61	1.63934	ASE
GTEX-ZQUD-0826-SM-57WDQ	1	1707	STMACH	1708	0.058548	BAE
GTEX-ZT9W-1526-SM-4YCDE	0	67	STMACH	67	0	ASE
GTEX-ZT9W-1526-SM-4YCDE	4	1388	STMACH	1392	0.287356	BAE
GTEX-ZTX8-0426-SM-59HLG	0	83	STMACH	83	0	ASE
GTEX-ZTX8-0426-SM-59HLG	1	1817	STMACH	1818	0.0550055	BAE
GTEX-ZV6S-0926-SM-57WGB	0	57	STMACH	57	0	ASE
GTEX-ZV6S-0926-SM-57WGB	4	1658	STMACH	1662	0.240674	BAE
GTEX-ZV7C-1626-SM-5NQ7E	1	79	STMACH	80	1.25	ASE
GTEX-ZV7C-1626-SM-5NQ7E	3	1682	STMACH	1685	0.178042	BAE
GTEX-ZVP2-1626-SM-5GU5D	1	79	STMACH	80	1.25	ASE
GTEX-ZVP2-1626-SM-5GU5D	7	1729	STMACH	1736	0.403226	BAE
GTEX-ZVT2-1626-SM-51MRC	0	52	STMACH	52	0	ASE
GTEX-ZVT2-1626-SM-51MRC	7	1569	STMACH	1576	0.444162	BAE
GTEX-ZVT3-2126-SM-59HL2	1	72	STMACH	73	1.36986	ASE
GTEX-ZVT3-2126-SM-59HL2	2	1916	STMACH	1918	0.104275	BAE
GTEX-ZVZP-1726-SM-5GZWY	0	67	STMACH	67	0	ASE
GTEX-ZVZP-1726-SM-5GZWY	1	1587	STMACH	1588	0.0629723	BAE
GTEX-ZXES-1426-SM-5NQ8S	3	62	STMACH	65	4.61538	ASE
GTEX-ZXES-1426-SM-5NQ8S	6	1780	STMACH	1786	0.335946	BAE
GTEX-ZY6K-0726-SM-5A5L8	0	60	STMACH	60	0	ASE
GTEX-ZY6K-0726-SM-5A5L8	2	1567	STMACH	1569	0.12747	BAE
GTEX-ZYFG-1326-SM-5GICJ	2	51	STMACH	53	3.77358	ASE
GTEX-ZYFG-1326-SM-5GICJ	0	1489	STMACH	1489	0	BAE
GTEX-ZYVF-2726-SM-5GID4	1	76	STMACH	77	1.2987	ASE
GTEX-ZYVF-2726-SM-5GID4	5	1709	STMACH	1714	0.291715	BAE
GTEX-ZYY3-1726-SM-5EGH3	0	53	STMACH	53	0	ASE
GTEX-ZYY3-1726-SM-5EGH3	3	1528	STMACH	1531	0.19595	BAE
GTEX-ZZ64-0426-SM-5E43F	0	59	STMACH	59	0	ASE
GTEX-ZZ64-0426-SM-5E43F	1	1531	STMACH	1532	0.0652742	BAE
GTEX-ZZPU-1426-SM-5GZZ6	0	54	STMACH	54	0	ASE
GTEX-ZZPU-1426-SM-5GZZ6	9	1735	STMACH	1744	0.516055	BAE
GTEX-111CU-1726-SM-5EGHM	1	61	TESTIS	62	1.6129	ASE
GTEX-111CU-1726-SM-5EGHM	3	1996	TESTIS	1999	0.150075	BAE
GTEX-111FC-1926-SM-5GZYC	1	89	TESTIS	90	1.11111	ASE
GTEX-111FC-1926-SM-5GZYC	7	2278	TESTIS	2285	0.306346	BAE
GTEX-111VG-1926-SM-5GIDO	0	52	TESTIS	52	0	ASE
GTEX-111VG-1926-SM-5GIDO	7	1901	TESTIS	1908	0.366876	BAE
GTEX-111YS-2026-SM-5EGGL	1	55	TESTIS	56	1.78571	ASE
GTEX-111YS-2026-SM-5EGGL	11	2025	TESTIS	2036	0.540275	BAE
GTEX-117XS-2026-SM-5GID1	0	72	TESTIS	72	0	ASE
GTEX-117XS-2026-SM-5GID1	9	2065	TESTIS	2074	0.433944	BAE
GTEX-117YW-1526-SM-5EGGP	1	78	TESTIS	79	1.26582	ASE
GTEX-117YW-1526-SM-5EGGP	10	1873	TESTIS	1883	0.531067	BAE
GTEX-117YX-2026-SM-5GIEF	0	65	TESTIS	65	0	ASE
GTEX-117YX-2026-SM-5GIEF	0	1686	TESTIS	1686	0	BAE
GTEX-11DXZ-2126-SM-59881	1	80	TESTIS	81	1.23457	ASE
GTEX-11DXZ-2126-SM-59881	5	2282	TESTIS	2287	0.218627	BAE
GTEX-11EI6-2226-SM-5EGJM	0	65	TESTIS	65	0	ASE
GTEX-11EI6-2226-SM-5EGJM	3	2249	TESTIS	2252	0.133215	BAE
GTEX-11EQ8-1426-SM-5EGJR	2	84	TESTIS	86	2.32558	ASE
GTEX-11EQ8-1426-SM-5EGJR	10	1991	TESTIS	2001	0.49975	BAE
GTEX-11EQ9-1926-SM-5PNVV	2	66	TESTIS	68	2.94118	ASE
GTEX-11EQ9-1926-SM-5PNVV	4	2006	TESTIS	2010	0.199005	BAE
GTEX-11GS4-2026-SM-5N9CP	0	52	TESTIS	52	0	ASE
GTEX-11GS4-2026-SM-5N9CP	6	2128	TESTIS	2134	0.281162	BAE
GTEX-11LCK-2326-SM-5HL53	1	74	TESTIS	75	1.33333	ASE
GTEX-11LCK-2326-SM-5HL53	2	2009	TESTIS	2011	0.099453	BAE
GTEX-11NSD-1026-SM-5N9BE	0	71	TESTIS	71	0	ASE
GTEX-11NSD-1026-SM-5N9BE	5	2180	TESTIS	2185	0.228833	BAE
GTEX-11NUK-2626-SM-5A5MB	0	61	TESTIS	61	0	ASE
GTEX-11NUK-2626-SM-5A5MB	8	2164	TESTIS	2172	0.368324	BAE
GTEX-11NV4-1726-SM-5N9FC	1	85	TESTIS	86	1.16279	ASE
GTEX-11NV4-1726-SM-5N9FC	5	2197	TESTIS	2202	0.227066	BAE
GTEX-11O72-0726-SM-5P9GO	1	90	TESTIS	91	1.0989	ASE
GTEX-11O72-0726-SM-5P9GO	11	2465	TESTIS	2476	0.444265	BAE
GTEX-11OF3-1826-SM-5987N	1	77	TESTIS	78	1.28205	ASE
GTEX-11OF3-1826-SM-5987N	11	2245	TESTIS	2256	0.487589	BAE
GTEX-11ONC-2226-SM-5HL6D	1	62	TESTIS	63	1.5873	ASE
GTEX-11ONC-2226-SM-5HL6D	13	2085	TESTIS	2098	0.619638	BAE
GTEX-11P7K-1026-SM-5HL6Y	1	74	TESTIS	75	1.33333	ASE
GTEX-11P7K-1026-SM-5HL6Y	1	2193	TESTIS	2194	0.0455789	BAE
GTEX-11P82-1526-SM-5BC5M	1	73	TESTIS	74	1.35135	ASE
GTEX-11P82-1526-SM-5BC5M	5	2056	TESTIS	2061	0.242601	BAE
GTEX-11TT1-2226-SM-5GU6B	0	72	TESTIS	72	0	ASE
GTEX-11TT1-2226-SM-5GU6B	11	2181	TESTIS	2192	0.501825	BAE
GTEX-11TUW-2226-SM-5EQL9	0	72	TESTIS	72	0	ASE
GTEX-11TUW-2226-SM-5EQL9	2	2011	TESTIS	2013	0.0993542	BAE
GTEX-11WQC-2326-SM-5EQKE	4	77	TESTIS	81	4.93827	ASE
GTEX-11WQC-2326-SM-5EQKE	13	2086	TESTIS	2099	0.619343	BAE
GTEX-11WQK-2826-SM-5EQKH	0	71	TESTIS	71	0	ASE
GTEX-11WQK-2826-SM-5EQKH	18	2306	TESTIS	2324	0.774527	BAE
GTEX-11ZUS-2726-SM-5FQUA	1	68	TESTIS	69	1.44928	ASE
GTEX-11ZUS-2726-SM-5FQUA	13	2155	TESTIS	2168	0.599631	BAE
GTEX-1212Z-0326-SM-5FQSJ	1	63	TESTIS	64	1.5625	ASE
GTEX-1212Z-0326-SM-5FQSJ	4	2246	TESTIS	2250	0.177778	BAE
GTEX-12696-0226-SM-5EGL3	0	77	TESTIS	77	0	ASE
GTEX-12696-0226-SM-5EGL3	5	2156	TESTIS	2161	0.231374	BAE
GTEX-12C56-1426-SM-5FQSW	0	71	TESTIS	71	0	ASE
GTEX-12C56-1426-SM-5FQSW	10	2143	TESTIS	2153	0.464468	BAE
GTEX-12WSH-0326-SM-5GCNH	1	78	TESTIS	79	1.26582	ASE
GTEX-12WSH-0326-SM-5GCNH	7	1963	TESTIS	1970	0.35533	BAE
GTEX-12WSI-2126-SM-5GCMV	1	81	TESTIS	82	1.21951	ASE
GTEX-12WSI-2126-SM-5GCMV	10	2224	TESTIS	2234	0.447628	BAE
GTEX-12WSL-2326-SM-5DUXQ	1	60	TESTIS	61	1.63934	ASE
GTEX-12WSL-2326-SM-5DUXQ	6	1926	TESTIS	1932	0.310559	BAE
GTEX-12WSM-1326-SM-5GCP9	0	80	TESTIS	80	0	ASE
GTEX-12WSM-1326-SM-5GCP9	6	2268	TESTIS	2274	0.263852	BAE
GTEX-12ZZY-0126-SM-5LZV2	0	78	TESTIS	78	0	ASE
GTEX-12ZZY-0126-SM-5LZV2	1	2131	TESTIS	2132	0.0469043	BAE
GTEX-13111-1526-SM-5EGJX	1	76	TESTIS	77	1.2987	ASE
GTEX-13111-1526-SM-5EGJX	11	2104	TESTIS	2115	0.520095	BAE
GTEX-13112-0226-SM-5P9IV	0	71	TESTIS	71	0	ASE
GTEX-13112-0226-SM-5P9IV	4	2100	TESTIS	2104	0.190114	BAE
GTEX-131XE-0426-SM-5IJF4	0	84	TESTIS	84	0	ASE
GTEX-131XE-0426-SM-5IJF4	4	2209	TESTIS	2213	0.18075	BAE
GTEX-132QS-1226-SM-5P9GD	1	72	TESTIS	73	1.36986	ASE
GTEX-132QS-1226-SM-5P9GD	7	2353	TESTIS	2360	0.29661	BAE
GTEX-1339X-1926-SM-5PNVP	2	49	TESTIS	51	3.92157	ASE
GTEX-1339X-1926-SM-5PNVP	6	2104	TESTIS	2110	0.28436	BAE
GTEX-1399Q-2826-SM-5IJEZ	0	80	TESTIS	80	0	ASE
GTEX-1399Q-2826-SM-5IJEZ	10	2264	TESTIS	2274	0.439754	BAE
GTEX-1399R-1626-SM-5P9GG	1	83	TESTIS	84	1.19048	ASE
GTEX-1399R-1626-SM-5P9GG	13	2482	TESTIS	2495	0.521042	BAE
GTEX-1399T-1526-SM-5P9J6	1	71	TESTIS	72	1.38889	ASE
GTEX-1399T-1526-SM-5P9J6	12	2397	TESTIS	2409	0.498132	BAE
GTEX-139T6-1226-SM-5IFFC	3	73	TESTIS	76	3.94737	ASE
GTEX-139T6-1226-SM-5IFFC	6	2203	TESTIS	2209	0.271616	BAE
GTEX-139TS-1726-SM-5IJG5	0	78	TESTIS	78	0	ASE
GTEX-139TS-1726-SM-5IJG5	15	2072	TESTIS	2087	0.718735	BAE
GTEX-139TT-2226-SM-5LZWO	3	65	TESTIS	68	4.41176	ASE
GTEX-139TT-2226-SM-5LZWO	10	2045	TESTIS	2055	0.486618	BAE
GTEX-13FHP-2826-SM-5IJFW	0	89	TESTIS	89	0	ASE
GTEX-13FHP-2826-SM-5IJFW	10	2185	TESTIS	2195	0.455581	BAE
GTEX-13FLW-2126-SM-5N9FD	0	77	TESTIS	77	0	ASE
GTEX-13FLW-2126-SM-5N9FD	5	2102	TESTIS	2107	0.237304	BAE
GTEX-13FTW-1326-SM-5LZZD	1	72	TESTIS	73	1.36986	ASE
GTEX-13FTW-1326-SM-5LZZD	4	2135	TESTIS	2139	0.187003	BAE
GTEX-13N1W-2626-SM-5IJEP	2	89	TESTIS	91	2.1978	ASE
GTEX-13N1W-2626-SM-5IJEP	10	2245	TESTIS	2255	0.443459	BAE
GTEX-13N2G-0126-SM-5N9DV	0	76	TESTIS	76	0	ASE
GTEX-13N2G-0126-SM-5N9DV	6	2321	TESTIS	2327	0.257843	BAE
GTEX-13NYB-2226-SM-5MR58	0	86	TESTIS	86	0	ASE
GTEX-13NYB-2226-SM-5MR58	8	2353	TESTIS	2361	0.338839	BAE
GTEX-13NZA-2526-SM-5IJFX	0	63	TESTIS	63	0	ASE
GTEX-13NZA-2526-SM-5IJFX	7	2268	TESTIS	2275	0.307692	BAE
GTEX-13NZB-2026-SM-5MR4M	1	76	TESTIS	77	1.2987	ASE
GTEX-13NZB-2026-SM-5MR4M	11	2152	TESTIS	2163	0.508553	BAE
GTEX-13O21-1226-SM-5J2MK	0	83	TESTIS	83	0	ASE
GTEX-13O21-1226-SM-5J2MK	7	2314	TESTIS	2321	0.301594	BAE
GTEX-13O61-2026-SM-5J2M6	0	75	TESTIS	75	0	ASE
GTEX-13O61-2026-SM-5J2M6	12	2405	TESTIS	2417	0.496483	BAE
GTEX-13OVH-0726-SM-5N9BU	0	71	TESTIS	71	0	ASE
GTEX-13OVH-0726-SM-5N9BU	9	2161	TESTIS	2170	0.414747	BAE
GTEX-13OVK-2226-SM-6LPJY	0	52	TESTIS	52	0	ASE
GTEX-13OVK-2226-SM-6LPJY	10	2142	TESTIS	2152	0.464684	BAE
GTEX-13OVL-0426-SM-5IFG6	0	84	TESTIS	84	0	ASE
GTEX-13OVL-0426-SM-5IFG6	7	2060	TESTIS	2067	0.338655	BAE
GTEX-13OW5-2526-SM-5L3I1	1	82	TESTIS	83	1.20482	ASE
GTEX-13OW5-2526-SM-5L3I1	11	2365	TESTIS	2376	0.462963	BAE
GTEX-13OW6-0126-SM-5IJGM	1	66	TESTIS	67	1.49254	ASE
GTEX-13OW6-0126-SM-5IJGM	4	2587	TESTIS	2591	0.154381	BAE
GTEX-13OW8-0526-SM-5KM24	3	93	TESTIS	96	3.125	ASE
GTEX-13OW8-0526-SM-5KM24	15	2795	TESTIS	2810	0.533808	BAE
GTEX-13QJ3-0226-SM-5S2PU	0	61	TESTIS	61	0	ASE
GTEX-13QJ3-0226-SM-5S2PU	6	1897	TESTIS	1903	0.315292	BAE
GTEX-13VXU-0726-SM-5J2O7	2	70	TESTIS	72	2.77778	ASE
GTEX-13VXU-0726-SM-5J2O7	4	2074	TESTIS	2078	0.192493	BAE
GTEX-144GL-0726-SM-5LU4P	0	69	TESTIS	69	0	ASE
GTEX-144GL-0726-SM-5LU4P	10	2242	TESTIS	2252	0.44405	BAE
GTEX-144GM-0426-SM-5Q5C8	0	61	TESTIS	61	0	ASE
GTEX-144GM-0426-SM-5Q5C8	4	2104	TESTIS	2108	0.189753	BAE
GTEX-145MF-1726-SM-5LU9H	0	61	TESTIS	61	0	ASE
GTEX-145MF-1726-SM-5LU9H	1	2049	TESTIS	2050	0.0487805	BAE
GTEX-145MH-2326-SM-5O9AW	1	80	TESTIS	81	1.23457	ASE
GTEX-145MH-2326-SM-5O9AW	7	2267	TESTIS	2274	0.307828	BAE
GTEX-145MO-0126-SM-5S2QU	0	55	TESTIS	55	0	ASE
GTEX-145MO-0126-SM-5S2QU	2	2017	TESTIS	2019	0.0990589	BAE
GTEX-14753-0626-SM-5Q5CY	0	66	TESTIS	66	0	ASE
GTEX-14753-0626-SM-5Q5CY	5	2257	TESTIS	2262	0.221043	BAE
GTEX-147F4-0626-SM-5LUAK	0	68	TESTIS	68	0	ASE
GTEX-147F4-0626-SM-5LUAK	7	1986	TESTIS	1993	0.351229	BAE
GTEX-147GR-0626-SM-5S2PK	0	69	TESTIS	69	0	ASE
GTEX-147GR-0626-SM-5S2PK	2	2321	TESTIS	2323	0.0860956	BAE
GTEX-147JS-0126-SM-5S2TW	4	74	TESTIS	78	5.12821	ASE
GTEX-147JS-0126-SM-5S2TW	8	2348	TESTIS	2356	0.339559	BAE
GTEX-14A5H-0626-SM-5TDCO	2	87	TESTIS	89	2.24719	ASE
GTEX-14A5H-0626-SM-5TDCO	4	2268	TESTIS	2272	0.176056	BAE
GTEX-14A6H-2326-SM-5Q5B5	1	78	TESTIS	79	1.26582	ASE
GTEX-14A6H-2326-SM-5Q5B5	2	2031	TESTIS	2033	0.0983768	BAE
GTEX-14ABY-0626-SM-5Q5C9	2	63	TESTIS	65	3.07692	ASE
GTEX-14ABY-0626-SM-5Q5C9	8	2050	TESTIS	2058	0.388727	BAE
GTEX-14B4R-1026-SM-5TDDS	1	87	TESTIS	88	1.13636	ASE
GTEX-14B4R-1026-SM-5TDDS	9	2265	TESTIS	2274	0.395778	BAE
GTEX-14BIL-2226-SM-73KWF	0	67	TESTIS	67	0	ASE
GTEX-14BIL-2226-SM-73KWF	11	2552	TESTIS	2563	0.429185	BAE
GTEX-14C38-0126-SM-5YY9V	1	66	TESTIS	67	1.49254	ASE
GTEX-14C38-0126-SM-5YY9V	4	2354	TESTIS	2358	0.169635	BAE
GTEX-14C39-0526-SM-664OF	0	62	TESTIS	62	0	ASE
GTEX-14C39-0526-SM-664OF	11	2328	TESTIS	2339	0.470286	BAE
GTEX-14C5O-2326-SM-73KYU	2	103	TESTIS	105	1.90476	ASE
GTEX-14C5O-2326-SM-73KYU	6	2007	TESTIS	2013	0.298063	BAE
GTEX-14DAR-1126-SM-793AT	0	76	TESTIS	76	0	ASE
GTEX-14DAR-1126-SM-793AT	9	1973	TESTIS	1982	0.454087	BAE
GTEX-14E1K-1926-SM-73KWS	1	90	TESTIS	91	1.0989	ASE
GTEX-14E1K-1926-SM-73KWS	5	2374	TESTIS	2379	0.210172	BAE
GTEX-14E6E-1026-SM-664N9	1	61	TESTIS	62	1.6129	ASE
GTEX-14E6E-1026-SM-664N9	11	2479	TESTIS	2490	0.441767	BAE
GTEX-14E7W-0726-SM-664OK	0	79	TESTIS	79	0	ASE
GTEX-14E7W-0726-SM-664OK	6	2264	TESTIS	2270	0.264317	BAE
GTEX-14PHX-1426-SM-69LPP	2	61	TESTIS	63	3.1746	ASE
GTEX-14PHX-1426-SM-69LPP	3	2188	TESTIS	2191	0.136924	BAE
GTEX-14PJ2-2026-SM-6AJAQ	3	77	TESTIS	80	3.75	ASE
GTEX-14PJ2-2026-SM-6AJAQ	12	2096	TESTIS	2108	0.56926	BAE
GTEX-14PJ3-1626-SM-664O5	4	77	TESTIS	81	4.93827	ASE
GTEX-14PJ3-1626-SM-664O5	14	2406	TESTIS	2420	0.578512	BAE
GTEX-14PJ4-1726-SM-664OC	0	74	TESTIS	74	0	ASE
GTEX-14PJ4-1726-SM-664OC	7	2323	TESTIS	2330	0.300429	BAE
GTEX-14PJN-1626-SM-68727	0	73	TESTIS	73	0	ASE
GTEX-14PJN-1626-SM-68727	8	2164	TESTIS	2172	0.368324	BAE
GTEX-15G19-1326-SM-6LPIR	2	68	TESTIS	70	2.85714	ASE
GTEX-15G19-1326-SM-6LPIR	7	1971	TESTIS	1978	0.353893	BAE
GTEX-15RIE-0626-SM-6M47G	0	66	TESTIS	66	0	ASE
GTEX-15RIE-0626-SM-6M47G	7	2084	TESTIS	2091	0.334768	BAE
GTEX-15RIF-1826-SM-6M469	0	77	TESTIS	77	0	ASE
GTEX-15RIF-1826-SM-6M469	5	2131	TESTIS	2136	0.234082	BAE
GTEX-15RJ7-1826-SM-7KUMJ	1	78	TESTIS	79	1.26582	ASE
GTEX-15RJ7-1826-SM-7KUMJ	14	2474	TESTIS	2488	0.562701	BAE
GTEX-15SHV-1926-SM-6LPI1	0	67	TESTIS	67	0	ASE
GTEX-15SHV-1926-SM-6LPI1	4	2014	TESTIS	2018	0.198216	BAE
GTEX-15SKB-0326-SM-6M477	1	56	TESTIS	57	1.75439	ASE
GTEX-15SKB-0326-SM-6M477	2	2015	TESTIS	2017	0.0991572	BAE
GTEX-16AAH-1626-SM-7EWE2	0	63	TESTIS	63	0	ASE
GTEX-16AAH-1626-SM-7EWE2	13	1980	TESTIS	1993	0.652283	BAE
GTEX-16MTA-1126-SM-6LPJA	1	65	TESTIS	66	1.51515	ASE
GTEX-16MTA-1126-SM-6LPJA	4	2092	TESTIS	2096	0.19084	BAE
GTEX-16XZZ-0626-SM-6M47T	0	51	TESTIS	51	0	ASE
GTEX-16XZZ-0626-SM-6M47T	5	2145	TESTIS	2150	0.232558	BAE
GTEX-16YQH-1826-SM-6LPJW	1	57	TESTIS	58	1.72414	ASE
GTEX-16YQH-1826-SM-6LPJW	5	2008	TESTIS	2013	0.248385	BAE
GTEX-17EVP-2426-SM-7IGNK	2	84	TESTIS	86	2.32558	ASE
GTEX-17EVP-2426-SM-7IGNK	4	2315	TESTIS	2319	0.172488	BAE
GTEX-17F9E-1626-SM-7EWDB	0	69	TESTIS	69	0	ASE
GTEX-17F9E-1626-SM-7EWDB	8	1916	TESTIS	1924	0.4158	BAE
GTEX-17GQL-1726-SM-718B8	0	82	TESTIS	82	0	ASE
GTEX-17GQL-1726-SM-718B8	10	2393	TESTIS	2403	0.416146	BAE
GTEX-17HGU-0726-SM-7DUFN	0	68	TESTIS	68	0	ASE
GTEX-17HGU-0726-SM-7DUFN	12	2286	TESTIS	2298	0.522193	BAE
GTEX-17HHE-1226-SM-793C6	0	78	TESTIS	78	0	ASE
GTEX-17HHE-1226-SM-793C6	10	2538	TESTIS	2548	0.392465	BAE
GTEX-17HHY-0726-SM-7IGM6	1	101	TESTIS	102	0.980392	ASE
GTEX-17HHY-0726-SM-7IGM6	17	2258	TESTIS	2275	0.747253	BAE
GTEX-17HII-0126-SM-7KFSS	1	112	TESTIS	113	0.884956	ASE
GTEX-17HII-0126-SM-7KFSS	8	2060	TESTIS	2068	0.386847	BAE
GTEX-17KNJ-1126-SM-7KFT6	2	88	TESTIS	90	2.22222	ASE
GTEX-17KNJ-1126-SM-7KFT6	9	2308	TESTIS	2317	0.388433	BAE
GTEX-17MF6-2726-SM-7IGMZ	2	75	TESTIS	77	2.5974	ASE
GTEX-17MF6-2726-SM-7IGMZ	17	2147	TESTIS	2164	0.785582	BAE
GTEX-17MFQ-0826-SM-793C8	1	76	TESTIS	77	1.2987	ASE
GTEX-17MFQ-0826-SM-793C8	3	2091	TESTIS	2094	0.143266	BAE
GTEX-183FY-1926-SM-7KFRI	0	73	TESTIS	73	0	ASE
GTEX-183FY-1926-SM-7KFRI	14	2328	TESTIS	2342	0.59778	BAE
GTEX-18465-1526-SM-7KFTV	0	80	TESTIS	80	0	ASE
GTEX-18465-1526-SM-7KFTV	11	2247	TESTIS	2258	0.487157	BAE
GTEX-18A66-0726-SM-72D77	2	55	TESTIS	57	3.50877	ASE
GTEX-18A66-0726-SM-72D77	5	1926	TESTIS	1931	0.258933	BAE
GTEX-18A67-1826-SM-7KFT7	2	82	TESTIS	84	2.38095	ASE
GTEX-18A67-1826-SM-7KFT7	10	2242	TESTIS	2252	0.44405	BAE
GTEX-18A6Q-2626-SM-7KFT3	0	80	TESTIS	80	0	ASE
GTEX-18A6Q-2626-SM-7KFT3	6	2172	TESTIS	2178	0.275482	BAE
GTEX-18A7B-1526-SM-7KFTH	3	119	TESTIS	122	2.45902	ASE
GTEX-18A7B-1526-SM-7KFTH	17	2151	TESTIS	2168	0.784133	BAE
GTEX-18QFQ-1926-SM-72D5H	2	75	TESTIS	77	2.5974	ASE
GTEX-18QFQ-1926-SM-72D5H	4	2100	TESTIS	2104	0.190114	BAE
GTEX-1A3MV-0726-SM-72D5M	1	66	TESTIS	67	1.49254	ASE
GTEX-1A3MV-0726-SM-72D5M	2	2116	TESTIS	2118	0.0944287	BAE
GTEX-1A3MX-1026-SM-731F8	0	81	TESTIS	81	0	ASE
GTEX-1A3MX-1026-SM-731F8	10	2038	TESTIS	2048	0.488281	BAE
GTEX-1AX8Z-2826-SM-73KTZ	0	71	TESTIS	71	0	ASE
GTEX-1AX8Z-2826-SM-73KTZ	8	2271	TESTIS	2279	0.351031	BAE
GTEX-1AX9I-1826-SM-72D5I	2	77	TESTIS	79	2.53165	ASE
GTEX-1AX9I-1826-SM-72D5I	10	2370	TESTIS	2380	0.420168	BAE
GTEX-1AX9J-1226-SM-72D6P	1	75	TESTIS	76	1.31579	ASE
GTEX-1AX9J-1226-SM-72D6P	7	2150	TESTIS	2157	0.324525	BAE
GTEX-1AX9K-1826-SM-731CY	0	75	TESTIS	75	0	ASE
GTEX-1AX9K-1826-SM-731CY	7	2267	TESTIS	2274	0.307828	BAE
GTEX-1AYCT-1026-SM-79ONR	0	57	TESTIS	57	0	ASE
GTEX-1AYCT-1026-SM-79ONR	6	2053	TESTIS	2059	0.291404	BAE
GTEX-1B8KE-1426-SM-7EWEL	0	66	TESTIS	66	0	ASE
GTEX-1B8KE-1426-SM-7EWEL	5	2032	TESTIS	2037	0.245459	BAE
GTEX-1B8KZ-1826-SM-73KVJ	0	69	TESTIS	69	0	ASE
GTEX-1B8KZ-1826-SM-73KVJ	17	2350	TESTIS	2367	0.718209	BAE
GTEX-1B8L1-2326-SM-9JGGA	1	56	TESTIS	57	1.75439	ASE
GTEX-1B8L1-2326-SM-9JGGA	8	2467	TESTIS	2475	0.323232	BAE
GTEX-1B8SF-2926-SM-731DL	1	93	TESTIS	94	1.06383	ASE
GTEX-1B8SF-2926-SM-731DL	9	2370	TESTIS	2379	0.37831	BAE
GTEX-1B996-2326-SM-731EC	1	98	TESTIS	99	1.0101	ASE
GTEX-1B996-2326-SM-731EC	5	1940	TESTIS	1945	0.257069	BAE
GTEX-1BAJH-0726-SM-7IGMF	2	70	TESTIS	72	2.77778	ASE
GTEX-1BAJH-0726-SM-7IGMF	7	2112	TESTIS	2119	0.330345	BAE
GTEX-1C4CL-1926-SM-731DY	1	94	TESTIS	95	1.05263	ASE
GTEX-1C4CL-1926-SM-731DY	11	2015	TESTIS	2026	0.542942	BAE
GTEX-1C64N-2826-SM-7IGP5	2	82	TESTIS	84	2.38095	ASE
GTEX-1C64N-2826-SM-7IGP5	9	1918	TESTIS	1927	0.467047	BAE
GTEX-1C64O-2126-SM-7IGPB	0	67	TESTIS	67	0	ASE
GTEX-1C64O-2126-SM-7IGPB	4	1970	TESTIS	1974	0.202634	BAE
GTEX-1C6VR-1526-SM-7MKG9	1	83	TESTIS	84	1.19048	ASE
GTEX-1C6VR-1526-SM-7MKG9	8	2215	TESTIS	2223	0.359874	BAE
GTEX-1CAMR-1526-SM-79OLP	0	55	TESTIS	55	0	ASE
GTEX-1CAMR-1526-SM-79OLP	3	2187	TESTIS	2190	0.136986	BAE
GTEX-1CB4F-2126-SM-7MXUL	1	76	TESTIS	77	1.2987	ASE
GTEX-1CB4F-2126-SM-7MXUL	5	2211	TESTIS	2216	0.225632	BAE
GTEX-1CB4G-2426-SM-7DUGM	1	69	TESTIS	70	1.42857	ASE
GTEX-1CB4G-2426-SM-7DUGM	13	2329	TESTIS	2342	0.555081	BAE
GTEX-1CB4I-0926-SM-7MKFY	1	61	TESTIS	62	1.6129	ASE
GTEX-1CB4I-0926-SM-7MKFY	8	2295	TESTIS	2303	0.347373	BAE
GTEX-1E1VI-1026-SM-7MKGQ	1	55	TESTIS	56	1.78571	ASE
GTEX-1E1VI-1026-SM-7MKGQ	6	2045	TESTIS	2051	0.29254	BAE
GTEX-1E2YA-2826-SM-7EPIN	0	62	TESTIS	62	0	ASE
GTEX-1E2YA-2826-SM-7EPIN	4	2284	TESTIS	2288	0.174825	BAE
GTEX-1EH9U-2626-SM-7IGQN	0	59	TESTIS	59	0	ASE
GTEX-1EH9U-2626-SM-7IGQN	0	1220	TESTIS	1220	0	BAE
GTEX-1EKGG-2726-SM-79OOD	1	66	TESTIS	67	1.49254	ASE
GTEX-1EKGG-2726-SM-79OOD	2	2053	TESTIS	2055	0.0973236	BAE
GTEX-1EMGI-0626-SM-7MXUS	0	69	TESTIS	69	0	ASE
GTEX-1EMGI-0626-SM-7MXUS	4	2189	TESTIS	2193	0.182399	BAE
GTEX-1EU9M-1626-SM-7EWF2	0	72	TESTIS	72	0	ASE
GTEX-1EU9M-1626-SM-7EWF2	8	1915	TESTIS	1923	0.416017	BAE
GTEX-1F6I4-1426-SM-7MXU3	0	61	TESTIS	61	0	ASE
GTEX-1F6I4-1426-SM-7MXU3	6	2334	TESTIS	2340	0.25641	BAE
GTEX-1F6IF-0526-SM-7MKHD	2	81	TESTIS	83	2.40964	ASE
GTEX-1F6IF-0526-SM-7MKHD	5	2163	TESTIS	2168	0.230627	BAE
GTEX-1F75A-2826-SM-7MXTS	2	74	TESTIS	76	2.63158	ASE
GTEX-1F75A-2826-SM-7MXTS	11	2424	TESTIS	2435	0.451745	BAE
GTEX-1GF9V-0626-SM-7MXU1	0	55	TESTIS	55	0	ASE
GTEX-1GF9V-0626-SM-7MXU1	7	2046	TESTIS	2053	0.340964	BAE
GTEX-1GF9W-2126-SM-7MXUX	1	70	TESTIS	71	1.40845	ASE
GTEX-1GF9W-2126-SM-7MXUX	10	2154	TESTIS	2164	0.462107	BAE
GTEX-1GL5R-0826-SM-9KNTS	1	60	TESTIS	61	1.63934	ASE
GTEX-1GL5R-0826-SM-9KNTS	5	2410	TESTIS	2415	0.207039	BAE
GTEX-1GMR2-0726-SM-7MXVK	1	66	TESTIS	67	1.49254	ASE
GTEX-1GMR2-0726-SM-7MXVK	4	2164	TESTIS	2168	0.184502	BAE
GTEX-1GMR3-1726-SM-9JGGQ	2	81	TESTIS	83	2.40964	ASE
GTEX-1GMR3-1726-SM-9JGGQ	15	2484	TESTIS	2499	0.60024	BAE
GTEX-1GMRU-0626-SM-7MKH2	1	53	TESTIS	54	1.85185	ASE
GTEX-1GMRU-0626-SM-7MKH2	5	1811	TESTIS	1816	0.27533	BAE
GTEX-1GN1V-1826-SM-9JGGD	1	78	TESTIS	79	1.26582	ASE
GTEX-1GN1V-1826-SM-9JGGD	10	2475	TESTIS	2485	0.402414	BAE
GTEX-1GN2E-0126-SM-9OSW8	0	90	TESTIS	90	0	ASE
GTEX-1GN2E-0126-SM-9OSW8	19	2463	TESTIS	2482	0.765512	BAE
GTEX-1GN73-1726-SM-9JGFR	2	111	TESTIS	113	1.76991	ASE
GTEX-1GN73-1726-SM-9JGFR	11	2624	TESTIS	2635	0.417457	BAE
GTEX-1GPI7-1426-SM-9JGGR	2	84	TESTIS	86	2.32558	ASE
GTEX-1GPI7-1426-SM-9JGGR	6	2331	TESTIS	2337	0.256739	BAE
GTEX-1GTWX-2226-SM-9JGHD	1	49	TESTIS	50	2	ASE
GTEX-1GTWX-2226-SM-9JGHD	7	1942	TESTIS	1949	0.359159	BAE
GTEX-1GZ4I-2726-SM-9JGG9	0	85	TESTIS	85	0	ASE
GTEX-1GZ4I-2726-SM-9JGG9	9	2536	TESTIS	2545	0.353635	BAE
GTEX-1I6K7-2426-SM-AHZ2I	1	89	TESTIS	90	1.11111	ASE
GTEX-1I6K7-2426-SM-AHZ2I	20	2425	TESTIS	2445	0.817996	BAE
GTEX-1ICLY-2926-SM-C1YS5	2	91	TESTIS	93	2.15054	ASE
GTEX-1ICLY-2926-SM-C1YS5	12	2380	TESTIS	2392	0.501672	BAE
GTEX-1IDJF-2226-SM-AHZ2T	1	80	TESTIS	81	1.23457	ASE
GTEX-1IDJF-2226-SM-AHZ2T	18	2634	TESTIS	2652	0.678733	BAE
GTEX-1JJ6O-0526-SM-AHZ3G	2	65	TESTIS	67	2.98507	ASE
GTEX-1JJ6O-0526-SM-AHZ3G	15	2482	TESTIS	2497	0.600721	BAE
GTEX-1JKYN-1026-SM-CGQG4	2	83	TESTIS	85	2.35294	ASE
GTEX-1JKYN-1026-SM-CGQG4	9	2663	TESTIS	2672	0.336826	BAE
GTEX-1JKYR-1626-SM-AHZ3L	1	75	TESTIS	76	1.31579	ASE
GTEX-1JKYR-1626-SM-AHZ3L	5	2472	TESTIS	2477	0.201857	BAE
GTEX-1JMLX-0726-SM-AHZ3M	2	77	TESTIS	79	2.53165	ASE
GTEX-1JMLX-0726-SM-AHZ3M	20	2505	TESTIS	2525	0.792079	BAE
GTEX-1JMQJ-0726-SM-CXZJJ	1	90	TESTIS	91	1.0989	ASE
GTEX-1JMQJ-0726-SM-CXZJJ	9	2619	TESTIS	2628	0.342466	BAE
GTEX-1JMQK-2726-SM-CNNPI	2	54	TESTIS	56	3.57143	ASE
GTEX-1JMQK-2726-SM-CNNPI	8	2335	TESTIS	2343	0.341443	BAE
GTEX-1JN6P-2826-SM-CXZJK	2	76	TESTIS	78	2.5641	ASE
GTEX-1JN6P-2826-SM-CXZJK	13	2482	TESTIS	2495	0.521042	BAE
GTEX-1K2DA-1326-SM-CGQGP	0	69	TESTIS	69	0	ASE
GTEX-1K2DA-1326-SM-CGQGP	9	2783	TESTIS	2792	0.32235	BAE
GTEX-1K2DU-2226-SM-CXZJY	0	99	TESTIS	99	0	ASE
GTEX-1K2DU-2226-SM-CXZJY	3	2340	TESTIS	2343	0.128041	BAE
GTEX-1KANA-1626-SM-CXZL2	2	65	TESTIS	67	2.98507	ASE
GTEX-1KANA-1626-SM-CXZL2	7	1964	TESTIS	1971	0.35515	BAE
GTEX-1KANB-2126-SM-DHXJV	2	80	TESTIS	82	2.43902	ASE
GTEX-1KANB-2126-SM-DHXJV	12	2278	TESTIS	2290	0.524017	BAE
GTEX-1KD4Q-2126-SM-EV7A6	2	87	TESTIS	89	2.24719	ASE
GTEX-1KD4Q-2126-SM-EV7A6	9	2393	TESTIS	2402	0.374688	BAE
GTEX-1KD5A-1826-SM-DHXJI	1	84	TESTIS	85	1.17647	ASE
GTEX-1KD5A-1826-SM-DHXJI	12	2398	TESTIS	2410	0.497925	BAE
GTEX-1KWVE-1126-SM-DHXJY	1	90	TESTIS	91	1.0989	ASE
GTEX-1KWVE-1126-SM-DHXJY	7	2451	TESTIS	2458	0.284784	BAE
GTEX-1KXAM-1826-SM-D3LAF	2	53	TESTIS	55	3.63636	ASE
GTEX-1KXAM-1826-SM-D3LAF	8	2264	TESTIS	2272	0.352113	BAE
GTEX-1L5NE-1626-SM-DHXKW	1	82	TESTIS	83	1.20482	ASE
GTEX-1L5NE-1626-SM-DHXKW	9	2254	TESTIS	2263	0.397702	BAE
GTEX-1LB8K-2326-SM-DHXJL	0	96	TESTIS	96	0	ASE
GTEX-1LB8K-2326-SM-DHXJL	11	2310	TESTIS	2321	0.473934	BAE
GTEX-1LBAC-1826-SM-D3L9X	1	95	TESTIS	96	1.04167	ASE
GTEX-1LBAC-1826-SM-D3L9X	16	2609	TESTIS	2625	0.609524	BAE
GTEX-1LG7Y-2326-SM-EVR56	0	73	TESTIS	73	0	ASE
GTEX-1LG7Y-2326-SM-EVR56	7	2286	TESTIS	2293	0.305277	BAE
GTEX-1LSNL-2426-SM-DHXKO	0	64	TESTIS	64	0	ASE
GTEX-1LSNL-2426-SM-DHXKO	4	2399	TESTIS	2403	0.166459	BAE
GTEX-1LSVX-2126-SM-EV7A9	0	91	TESTIS	91	0	ASE
GTEX-1LSVX-2126-SM-EV7A9	7	2506	TESTIS	2513	0.278552	BAE
GTEX-1LVA9-2826-SM-EAZ5D	1	118	TESTIS	119	0.840336	ASE
GTEX-1LVA9-2826-SM-EAZ5D	10	2269	TESTIS	2279	0.438789	BAE
GTEX-1M5QR-2626-SM-EV7AV	2	77	TESTIS	79	2.53165	ASE
GTEX-1M5QR-2626-SM-EV7AV	6	2495	TESTIS	2501	0.239904	BAE
GTEX-1MA7X-1526-SM-DHXJF	1	99	TESTIS	100	1	ASE
GTEX-1MA7X-1526-SM-DHXJF	10	2441	TESTIS	2451	0.407997	BAE
GTEX-1MCQQ-2326-SM-DLHBX	0	92	TESTIS	92	0	ASE
GTEX-1MCQQ-2326-SM-DLHBX	21	2405	TESTIS	2426	0.865622	BAE
GTEX-1MJK2-1326-SM-EV7A4	1	86	TESTIS	87	1.14943	ASE
GTEX-1MJK2-1326-SM-EV7A4	11	2398	TESTIS	2409	0.456621	BAE
GTEX-1N2EE-0826-SM-E6CRI	0	75	TESTIS	75	0	ASE
GTEX-1N2EE-0826-SM-E6CRI	9	2224	TESTIS	2233	0.403045	BAE
GTEX-1NHNU-1526-SM-E6CP2	1	97	TESTIS	98	1.02041	ASE
GTEX-1NHNU-1526-SM-E6CP2	5	2094	TESTIS	2099	0.238209	BAE
GTEX-1O97I-2426-SM-DPRZ2	0	78	TESTIS	78	0	ASE
GTEX-1O97I-2426-SM-DPRZ2	12	1977	TESTIS	1989	0.603318	BAE
GTEX-1OKEX-1926-SM-E6CP7	0	72	TESTIS	72	0	ASE
GTEX-1OKEX-1926-SM-E6CP7	4	2290	TESTIS	2294	0.174368	BAE
GTEX-1PDJ9-1426-SM-DPRYW	0	75	TESTIS	75	0	ASE
GTEX-1PDJ9-1426-SM-DPRYW	10	2147	TESTIS	2157	0.463607	BAE
GTEX-1PIGE-1626-SM-DPRZE	0	77	TESTIS	77	0	ASE
GTEX-1PIGE-1626-SM-DPRZE	10	2169	TESTIS	2179	0.458926	BAE
GTEX-1PIIG-0526-SM-E6CQM	2	82	TESTIS	84	2.38095	ASE
GTEX-1PIIG-0526-SM-E6CQM	6	2139	TESTIS	2145	0.27972	BAE
GTEX-1PPGY-0726-SM-EXOJ7	1	82	TESTIS	83	1.20482	ASE
GTEX-1PPGY-0726-SM-EXOJ7	2	1958	TESTIS	1960	0.102041	BAE
GTEX-1PPH8-1226-SM-DPRXO	0	73	TESTIS	73	0	ASE
GTEX-1PPH8-1226-SM-DPRXO	4	2031	TESTIS	2035	0.19656	BAE
GTEX-1QAET-1926-SM-DPRZG	1	81	TESTIS	82	1.21951	ASE
GTEX-1QAET-1926-SM-DPRZG	4	2069	TESTIS	2073	0.192957	BAE
GTEX-1QMI2-2826-SM-DPRXR	0	51	TESTIS	51	0	ASE
GTEX-1QMI2-2826-SM-DPRXR	18	2148	TESTIS	2166	0.831025	BAE
GTEX-1QP29-0426-SM-EVR3Y	1	74	TESTIS	75	1.33333	ASE
GTEX-1QP29-0426-SM-EVR3Y	14	2593	TESTIS	2607	0.537016	BAE
GTEX-1QP2A-1626-SM-E6CPO	1	84	TESTIS	85	1.17647	ASE
GTEX-1QP2A-1626-SM-E6CPO	14	2138	TESTIS	2152	0.650558	BAE
GTEX-1QP6S-0826-SM-E6CPP	0	95	TESTIS	95	0	ASE
GTEX-1QP6S-0826-SM-E6CPP	4	2112	TESTIS	2116	0.189036	BAE
GTEX-1QP9N-1326-SM-DPRZN	0	66	TESTIS	66	0	ASE
GTEX-1QP9N-1326-SM-DPRZN	15	2053	TESTIS	2068	0.725338	BAE
GTEX-1R7EU-1726-SM-DTX9M	0	73	TESTIS	73	0	ASE
GTEX-1R7EU-1726-SM-DTX9M	11	2042	TESTIS	2053	0.535801	BAE
GTEX-1R9K5-2326-SM-DPRZC	1	67	TESTIS	68	1.47059	ASE
GTEX-1R9K5-2326-SM-DPRZC	9	2116	TESTIS	2125	0.423529	BAE
GTEX-1RAZA-2126-SM-EVR4A	0	66	TESTIS	66	0	ASE
GTEX-1RAZA-2126-SM-EVR4A	12	2495	TESTIS	2507	0.47866	BAE
GTEX-1RAZQ-1126-SM-EAZ4S	1	75	TESTIS	76	1.31579	ASE
GTEX-1RAZQ-1126-SM-EAZ4S	16	2229	TESTIS	2245	0.712695	BAE
GTEX-1RAZR-2226-SM-E6CRG	0	66	TESTIS	66	0	ASE
GTEX-1RAZR-2226-SM-E6CRG	4	2108	TESTIS	2112	0.189394	BAE
GTEX-1RB15-1926-SM-EV79J	0	95	TESTIS	95	0	ASE
GTEX-1RB15-1926-SM-EV79J	15	2366	TESTIS	2381	0.629987	BAE
GTEX-1RQED-1626-SM-EAZ55	2	90	TESTIS	92	2.17391	ASE
GTEX-1RQED-1626-SM-EAZ55	8	2218	TESTIS	2226	0.359389	BAE
GTEX-1S5VW-2626-SM-EVR4W	1	89	TESTIS	90	1.11111	ASE
GTEX-1S5VW-2626-SM-EVR4W	20	2532	TESTIS	2552	0.783699	BAE
GTEX-1S831-2026-SM-EXOJP	1	78	TESTIS	79	1.26582	ASE
GTEX-1S831-2026-SM-EXOJP	5	2568	TESTIS	2573	0.194326	BAE
GTEX-N7MS-0126-SM-3TW8O	1	63	TESTIS	64	1.5625	ASE
GTEX-N7MS-0126-SM-3TW8O	8	2305	TESTIS	2313	0.345871	BAE
GTEX-NFK9-0126-SM-3LK5H	1	92	TESTIS	93	1.07527	ASE
GTEX-NFK9-0126-SM-3LK5H	3	2238	TESTIS	2241	0.133869	BAE
GTEX-O5YT-2126-SM-3MJGD	0	107	TESTIS	107	0	ASE
GTEX-O5YT-2126-SM-3MJGD	11	2338	TESTIS	2349	0.468284	BAE
GTEX-OHPM-2126-SM-3LK75	3	107	TESTIS	110	2.72727	ASE
GTEX-OHPM-2126-SM-3LK75	11	2263	TESTIS	2274	0.483729	BAE
GTEX-OIZF-2126-SM-7P8R2	0	81	TESTIS	81	0	ASE
GTEX-OIZF-2126-SM-7P8R2	11	2281	TESTIS	2292	0.47993	BAE
GTEX-OIZG-0126-SM-E9TI2	1	87	TESTIS	88	1.13636	ASE
GTEX-OIZG-0126-SM-E9TI2	11	2212	TESTIS	2223	0.494827	BAE
GTEX-OIZH-2126-SM-3NB1P	1	88	TESTIS	89	1.1236	ASE
GTEX-OIZH-2126-SM-3NB1P	13	2401	TESTIS	2414	0.538525	BAE
GTEX-OIZI-0126-SM-3NB13	3	93	TESTIS	96	3.125	ASE
GTEX-OIZI-0126-SM-3NB13	14	2565	TESTIS	2579	0.542846	BAE
GTEX-OOBJ-2126-SM-3NB1N	1	97	TESTIS	98	1.02041	ASE
GTEX-OOBJ-2126-SM-3NB1N	12	2433	TESTIS	2445	0.490798	BAE
GTEX-OOBK-2126-SM-3LK5T	2	108	TESTIS	110	1.81818	ASE
GTEX-OOBK-2126-SM-3LK5T	11	2070	TESTIS	2081	0.528592	BAE
GTEX-OXRL-2126-SM-3NM98	3	84	TESTIS	87	3.44828	ASE
GTEX-OXRL-2126-SM-3NM98	14	2275	TESTIS	2289	0.611621	BAE
GTEX-P4QS-2126-SM-3NMCF	0	87	TESTIS	87	0	ASE
GTEX-P4QS-2126-SM-3NMCF	7	2424	TESTIS	2431	0.287947	BAE
GTEX-PLZ5-1526-SM-3P5ZX	1	66	TESTIS	67	1.49254	ASE
GTEX-PLZ5-1526-SM-3P5ZX	7	2274	TESTIS	2281	0.306883	BAE
GTEX-PLZ6-1226-SM-3P5ZS	1	87	TESTIS	88	1.13636	ASE
GTEX-PLZ6-1226-SM-3P5ZS	12	2306	TESTIS	2318	0.517688	BAE
GTEX-PVOW-2126-SM-EZ6LN	2	58	TESTIS	60	3.33333	ASE
GTEX-PVOW-2126-SM-EZ6LN	5	2061	TESTIS	2066	0.242014	BAE
GTEX-PW2O-1426-SM-48TCD	1	75	TESTIS	76	1.31579	ASE
GTEX-PW2O-1426-SM-48TCD	8	2061	TESTIS	2069	0.38666	BAE
GTEX-Q2AH-1526-SM-48TZG	1	75	TESTIS	76	1.31579	ASE
GTEX-Q2AH-1526-SM-48TZG	12	2422	TESTIS	2434	0.493016	BAE
GTEX-Q2AI-1226-SM-48U14	0	65	TESTIS	65	0	ASE
GTEX-Q2AI-1226-SM-48U14	5	2033	TESTIS	2038	0.245339	BAE
GTEX-QEG4-0126-SM-48TZE	0	86	TESTIS	86	0	ASE
GTEX-QEG4-0126-SM-48TZE	7	1834	TESTIS	1841	0.380228	BAE
GTEX-QEG5-0126-SM-CMKFD	4	77	TESTIS	81	4.93827	ASE
GTEX-QEG5-0126-SM-CMKFD	15	2350	TESTIS	2365	0.634249	BAE
GTEX-QLQ7-1426-SM-4R1JX	0	59	TESTIS	59	0	ASE
GTEX-QLQ7-1426-SM-4R1JX	3	1805	TESTIS	1808	0.165929	BAE
GTEX-QMRM-1526-SM-4R1K6	1	57	TESTIS	58	1.72414	ASE
GTEX-QMRM-1526-SM-4R1K6	3	1952	TESTIS	1955	0.153453	BAE
GTEX-QV31-1126-SM-CKZNA	0	64	TESTIS	64	0	ASE
GTEX-QV31-1126-SM-CKZNA	13	2369	TESTIS	2382	0.54576	BAE
GTEX-QV44-1726-SM-4R1KG	1	66	TESTIS	67	1.49254	ASE
GTEX-QV44-1726-SM-4R1KG	4	2130	TESTIS	2134	0.187441	BAE
GTEX-R55C-1426-SM-48FED	1	79	TESTIS	80	1.25	ASE
GTEX-R55C-1426-SM-48FED	6	2151	TESTIS	2157	0.278164	BAE
GTEX-R55D-0126-SM-48FEL	0	89	TESTIS	89	0	ASE
GTEX-R55D-0126-SM-48FEL	9	2119	TESTIS	2128	0.422932	BAE
GTEX-R55E-0726-SM-48FCZ	0	77	TESTIS	77	0	ASE
GTEX-R55E-0726-SM-48FCZ	4	2021	TESTIS	2025	0.197531	BAE
GTEX-REY6-0126-SM-48FDT	0	72	TESTIS	72	0	ASE
GTEX-REY6-0126-SM-48FDT	8	2081	TESTIS	2089	0.382958	BAE
GTEX-RM2N-1326-SM-48FCW	0	63	TESTIS	63	0	ASE
GTEX-RM2N-1326-SM-48FCW	6	2061	TESTIS	2067	0.290276	BAE
GTEX-RN64-2326-SM-48FDW	3	74	TESTIS	77	3.8961	ASE
GTEX-RN64-2326-SM-48FDW	4	1946	TESTIS	1950	0.205128	BAE
GTEX-RUSQ-2126-SM-47JXK	0	74	TESTIS	74	0	ASE
GTEX-RUSQ-2126-SM-47JXK	5	2079	TESTIS	2084	0.239923	BAE
GTEX-RVPV-1126-SM-EAZAV	2	82	TESTIS	84	2.38095	ASE
GTEX-RVPV-1126-SM-EAZAV	6	2158	TESTIS	2164	0.277264	BAE
GTEX-RWSA-2426-SM-47JXR	1	60	TESTIS	61	1.63934	ASE
GTEX-RWSA-2426-SM-47JXR	7	2052	TESTIS	2059	0.339971	BAE
GTEX-S33H-0126-SM-4AD62	1	78	TESTIS	79	1.26582	ASE
GTEX-S33H-0126-SM-4AD62	12	2159	TESTIS	2171	0.552741	BAE
GTEX-S3XE-1526-SM-4AD5A	1	57	TESTIS	58	1.72414	ASE
GTEX-S3XE-1526-SM-4AD5A	7	2055	TESTIS	2062	0.339476	BAE
GTEX-S4Q7-1226-SM-4AD5I	0	78	TESTIS	78	0	ASE
GTEX-S4Q7-1226-SM-4AD5I	4	2165	TESTIS	2169	0.184417	BAE
GTEX-S4Z8-2126-SM-4AD5H	3	67	TESTIS	70	4.28571	ASE
GTEX-S4Z8-2126-SM-4AD5H	6	2172	TESTIS	2178	0.275482	BAE
GTEX-S7PM-0626-SM-4AD4Q	2	68	TESTIS	70	2.85714	ASE
GTEX-S7PM-0626-SM-4AD4Q	6	1957	TESTIS	1963	0.305655	BAE
GTEX-S7SE-0326-SM-4AT5Q	0	67	TESTIS	67	0	ASE
GTEX-S7SE-0326-SM-4AT5Q	6	2078	TESTIS	2084	0.287908	BAE
GTEX-S95S-1126-SM-4B64E	0	84	TESTIS	84	0	ASE
GTEX-S95S-1126-SM-4B64E	12	2307	TESTIS	2319	0.517464	BAE
GTEX-SNMC-1026-SM-4DM7K	0	68	TESTIS	68	0	ASE
GTEX-SNMC-1026-SM-4DM7K	12	2042	TESTIS	2054	0.584226	BAE
GTEX-SNOS-1126-SM-4DM67	2	83	TESTIS	85	2.35294	ASE
GTEX-SNOS-1126-SM-4DM67	4	2188	TESTIS	2192	0.182482	BAE
GTEX-SUCS-1326-SM-4DM5T	0	75	TESTIS	75	0	ASE
GTEX-SUCS-1326-SM-4DM5T	5	2014	TESTIS	2019	0.247647	BAE
GTEX-T5JC-0726-SM-4DM55	0	68	TESTIS	68	0	ASE
GTEX-T5JC-0726-SM-4DM55	4	1990	TESTIS	1994	0.200602	BAE
GTEX-T6MN-2026-SM-4DM7L	1	75	TESTIS	76	1.31579	ASE
GTEX-T6MN-2026-SM-4DM7L	7	2064	TESTIS	2071	0.338001	BAE
GTEX-T8EM-0126-SM-4DM5R	0	62	TESTIS	62	0	ASE
GTEX-T8EM-0126-SM-4DM5R	6	1977	TESTIS	1983	0.302572	BAE
GTEX-TKQ1-0926-SM-4DXU2	1	78	TESTIS	79	1.26582	ASE
GTEX-TKQ1-0926-SM-4DXU2	5	2125	TESTIS	2130	0.234742	BAE
GTEX-TKQ2-1526-SM-4DXUN	1	50	TESTIS	51	1.96078	ASE
GTEX-TKQ2-1526-SM-4DXUN	7	1991	TESTIS	1998	0.35035	BAE
GTEX-U3ZH-1526-SM-4DXV1	0	61	TESTIS	61	0	ASE
GTEX-U3ZH-1526-SM-4DXV1	2	2007	TESTIS	2009	0.099552	BAE
GTEX-U3ZM-1626-SM-4DXSK	1	78	TESTIS	79	1.26582	ASE
GTEX-U3ZM-1626-SM-4DXSK	8	1966	TESTIS	1974	0.405268	BAE
GTEX-U4B1-1526-SM-4DXSL	0	68	TESTIS	68	0	ASE
GTEX-U4B1-1526-SM-4DXSL	5	1974	TESTIS	1979	0.252653	BAE
GTEX-U8T8-1126-SM-4DXUE	3	75	TESTIS	78	3.84615	ASE
GTEX-U8T8-1126-SM-4DXUE	9	2013	TESTIS	2022	0.445104	BAE
GTEX-U8XE-0126-SM-4E3I3	0	89	TESTIS	89	0	ASE
GTEX-U8XE-0126-SM-4E3I3	12	2074	TESTIS	2086	0.575264	BAE
GTEX-UPJH-0126-SM-4IHLL	1	75	TESTIS	76	1.31579	ASE
GTEX-UPJH-0126-SM-4IHLL	3	2225	TESTIS	2228	0.13465	BAE
GTEX-V1D1-2126-SM-4JBH4	1	81	TESTIS	82	1.21951	ASE
GTEX-V1D1-2126-SM-4JBH4	18	2409	TESTIS	2427	0.741656	BAE
GTEX-V955-1926-SM-4KL1L	0	82	TESTIS	82	0	ASE
GTEX-V955-1926-SM-4KL1L	10	2324	TESTIS	2334	0.428449	BAE
GTEX-VJYA-1426-SM-4KL1Y	2	90	TESTIS	92	2.17391	ASE
GTEX-VJYA-1426-SM-4KL1Y	7	2378	TESTIS	2385	0.293501	BAE
GTEX-WFG8-1926-SM-4LVM1	0	80	TESTIS	80	0	ASE
GTEX-WFG8-1926-SM-4LVM1	4	2030	TESTIS	2034	0.196657	BAE
GTEX-WFON-2026-SM-4LVMW	1	57	TESTIS	58	1.72414	ASE
GTEX-WFON-2026-SM-4LVMW	4	2021	TESTIS	2025	0.197531	BAE
GTEX-WH7G-1926-SM-4LVMM	2	74	TESTIS	76	2.63158	ASE
GTEX-WH7G-1926-SM-4LVMM	3	2040	TESTIS	2043	0.146843	BAE
GTEX-WHSB-2126-SM-4M1XF	1	56	TESTIS	57	1.75439	ASE
GTEX-WHSB-2126-SM-4M1XF	6	2170	TESTIS	2176	0.275735	BAE
GTEX-WHSE-0426-SM-4M1XO	0	84	TESTIS	84	0	ASE
GTEX-WHSE-0426-SM-4M1XO	10	2035	TESTIS	2045	0.488998	BAE
GTEX-WK11-0326-SM-4OOS6	0	77	TESTIS	77	0	ASE
GTEX-WK11-0326-SM-4OOS6	4	1823	TESTIS	1827	0.218938	BAE
GTEX-WOFM-1126-SM-4OOSB	2	56	TESTIS	58	3.44828	ASE
GTEX-WOFM-1126-SM-4OOSB	7	2000	TESTIS	2007	0.348779	BAE
GTEX-WQUQ-0326-SM-EWRM7	1	93	TESTIS	94	1.06383	ASE
GTEX-WQUQ-0326-SM-EWRM7	10	2339	TESTIS	2349	0.425713	BAE
GTEX-WVLH-2626-SM-4MVNV	1	96	TESTIS	97	1.03093	ASE
GTEX-WVLH-2626-SM-4MVNV	10	2431	TESTIS	2441	0.409668	BAE
GTEX-WY7C-2226-SM-4ONCS	0	69	TESTIS	69	0	ASE
GTEX-WY7C-2226-SM-4ONCS	7	2136	TESTIS	2143	0.326645	BAE
GTEX-WYJK-1826-SM-4ONDM	1	68	TESTIS	69	1.44928	ASE
GTEX-WYJK-1826-SM-4ONDM	8	1958	TESTIS	1966	0.406918	BAE
GTEX-WZTO-0326-SM-4PQYZ	0	74	TESTIS	74	0	ASE
GTEX-WZTO-0326-SM-4PQYZ	4	1868	TESTIS	1872	0.213675	BAE
GTEX-X261-2326-SM-4PQYU	1	71	TESTIS	72	1.38889	ASE
GTEX-X261-2326-SM-4PQYU	4	1902	TESTIS	1906	0.209864	BAE
GTEX-X3Y1-2626-SM-4PQZI	0	76	TESTIS	76	0	ASE
GTEX-X3Y1-2626-SM-4PQZI	2	1982	TESTIS	1984	0.100806	BAE
GTEX-X5EB-2026-SM-4E3KA	1	82	TESTIS	83	1.20482	ASE
GTEX-X5EB-2026-SM-4E3KA	12	2287	TESTIS	2299	0.521966	BAE
GTEX-XAJ8-1326-SM-47JYT	2	85	TESTIS	87	2.29885	ASE
GTEX-XAJ8-1326-SM-47JYT	3	1992	TESTIS	1995	0.150376	BAE
GTEX-XBEC-0126-SM-4GIDT	1	66	TESTIS	67	1.49254	ASE
GTEX-XBEC-0126-SM-4GIDT	2	2198	TESTIS	2200	0.0909091	BAE
GTEX-XBED-2026-SM-4AT5D	2	59	TESTIS	61	3.27869	ASE
GTEX-XBED-2026-SM-4AT5D	11	2123	TESTIS	2134	0.515464	BAE
GTEX-XGQ4-2026-SM-4AT6G	1	79	TESTIS	80	1.25	ASE
GTEX-XGQ4-2026-SM-4AT6G	8	2103	TESTIS	2111	0.378967	BAE
GTEX-XK95-2726-SM-4V6G6	1	85	TESTIS	86	1.16279	ASE
GTEX-XK95-2726-SM-4V6G6	6	2178	TESTIS	2184	0.274725	BAE
GTEX-XLM4-1526-SM-4AT6D	5	71	TESTIS	76	6.57895	ASE
GTEX-XLM4-1526-SM-4AT6D	8	1981	TESTIS	1989	0.402212	BAE
GTEX-XMK1-2026-SM-4B65K	0	91	TESTIS	91	0	ASE
GTEX-XMK1-2026-SM-4B65K	6	2466	TESTIS	2472	0.242718	BAE
GTEX-XPT6-1626-SM-4B655	1	88	TESTIS	89	1.1236	ASE
GTEX-XPT6-1626-SM-4B655	17	2463	TESTIS	2480	0.685484	BAE
GTEX-XPVG-2226-SM-4B65U	1	61	TESTIS	62	1.6129	ASE
GTEX-XPVG-2226-SM-4B65U	1	2393	TESTIS	2394	0.0417711	BAE
GTEX-XQ3S-2726-SM-4BOP2	1	78	TESTIS	79	1.26582	ASE
GTEX-XQ3S-2726-SM-4BOP2	7	2128	TESTIS	2135	0.327869	BAE
GTEX-Y111-2426-SM-4TT23	0	70	TESTIS	70	0	ASE
GTEX-Y111-2426-SM-4TT23	15	2257	TESTIS	2272	0.660211	BAE
GTEX-Y3I4-2026-SM-4TT6Z	0	57	TESTIS	57	0	ASE
GTEX-Y3I4-2026-SM-4TT6Z	8	2434	TESTIS	2442	0.3276	BAE
GTEX-Y5V6-1726-SM-4VDSZ	1	72	TESTIS	73	1.36986	ASE
GTEX-Y5V6-1726-SM-4VDSZ	7	2275	TESTIS	2282	0.306748	BAE
GTEX-Y8E4-2226-SM-5LU94	0	62	TESTIS	62	0	ASE
GTEX-Y8E4-2226-SM-5LU94	13	2076	TESTIS	2089	0.622307	BAE
GTEX-Y9LG-1726-SM-4VBQE	3	55	TESTIS	58	5.17241	ASE
GTEX-Y9LG-1726-SM-4VBQE	14	2368	TESTIS	2382	0.587741	BAE
GTEX-YB5E-1926-SM-5IFIG	1	78	TESTIS	79	1.26582	ASE
GTEX-YB5E-1926-SM-5IFIG	16	2533	TESTIS	2549	0.627697	BAE
GTEX-YEC3-1726-SM-5IFIK	1	70	TESTIS	71	1.40845	ASE
GTEX-YEC3-1726-SM-5IFIK	11	2148	TESTIS	2159	0.509495	BAE
GTEX-YEC4-1526-SM-4W1YU	0	97	TESTIS	97	0	ASE
GTEX-YEC4-1526-SM-4W1YU	11	2369	TESTIS	2380	0.462185	BAE
GTEX-YF7O-2026-SM-4W1YE	1	85	TESTIS	86	1.16279	ASE
GTEX-YF7O-2026-SM-4W1YE	23	2517	TESTIS	2540	0.905512	BAE
GTEX-YJ89-0626-SM-4TT3Z	1	95	TESTIS	96	1.04167	ASE
GTEX-YJ89-0626-SM-4TT3Z	7	2307	TESTIS	2314	0.302506	BAE
GTEX-Z93S-1726-SM-5HL8G	0	79	TESTIS	79	0	ASE
GTEX-Z93S-1726-SM-5HL8G	4	1913	TESTIS	1917	0.208659	BAE
GTEX-ZA64-1626-SM-5CVME	0	62	TESTIS	62	0	ASE
GTEX-ZA64-1626-SM-5CVME	6	1977	TESTIS	1983	0.302572	BAE
GTEX-ZAB4-0126-SM-5CVMG	2	48	TESTIS	50	4	ASE
GTEX-ZAB4-0126-SM-5CVMG	9	2227	TESTIS	2236	0.402504	BAE
GTEX-ZAB5-2426-SM-5CVMW	0	81	TESTIS	81	0	ASE
GTEX-ZAB5-2426-SM-5CVMW	10	2041	TESTIS	2051	0.487567	BAE
GTEX-ZDTT-2026-SM-5K7TY	1	53	TESTIS	54	1.85185	ASE
GTEX-ZDTT-2026-SM-5K7TY	2	2220	TESTIS	2222	0.090009	BAE
GTEX-ZDYS-1326-SM-5IJFF	3	62	TESTIS	65	4.61538	ASE
GTEX-ZDYS-1326-SM-5IJFF	17	2167	TESTIS	2184	0.778388	BAE
GTEX-ZLFU-2026-SM-4WWG2	0	84	TESTIS	84	0	ASE
GTEX-ZLFU-2026-SM-4WWG2	11	2257	TESTIS	2268	0.485009	BAE
GTEX-ZPU1-2126-SM-57WED	0	69	TESTIS	69	0	ASE
GTEX-ZPU1-2126-SM-57WED	14	2320	TESTIS	2334	0.599829	BAE
GTEX-ZQUD-2026-SM-51MSM	1	81	TESTIS	82	1.21951	ASE
GTEX-ZQUD-2026-SM-51MSM	10	2286	TESTIS	2296	0.43554	BAE
GTEX-ZT9W-2226-SM-57WFU	0	77	TESTIS	77	0	ASE
GTEX-ZT9W-2226-SM-57WFU	6	2006	TESTIS	2012	0.298211	BAE
GTEX-ZT9X-1426-SM-5DUX1	1	66	TESTIS	67	1.49254	ASE
GTEX-ZT9X-1426-SM-5DUX1	4	2001	TESTIS	2005	0.199501	BAE
GTEX-ZTSS-1526-SM-51MTC	1	73	TESTIS	74	1.35135	ASE
GTEX-ZTSS-1526-SM-51MTC	11	2160	TESTIS	2171	0.506679	BAE
GTEX-ZTX8-1126-SM-51MRM	2	71	TESTIS	73	2.73973	ASE
GTEX-ZTX8-1126-SM-51MRM	12	2287	TESTIS	2299	0.521966	BAE
GTEX-ZUA1-2726-SM-59HLJ	1	66	TESTIS	67	1.49254	ASE
GTEX-ZUA1-2726-SM-59HLJ	16	2270	TESTIS	2286	0.699913	BAE
GTEX-ZV7C-2026-SM-5NQ8F	0	80	TESTIS	80	0	ASE
GTEX-ZV7C-2026-SM-5NQ8F	10	2343	TESTIS	2353	0.424989	BAE
GTEX-ZVZP-2226-SM-57WBF	0	72	TESTIS	72	0	ASE
GTEX-ZVZP-2226-SM-57WBF	7	2224	TESTIS	2231	0.313761	BAE
GTEX-ZYFC-0126-SM-5GIEH	2	80	TESTIS	82	2.43902	ASE
GTEX-ZYFC-0126-SM-5GIEH	4	2153	TESTIS	2157	0.185443	BAE
GTEX-ZYT6-2726-SM-5GICP	0	63	TESTIS	63	0	ASE
GTEX-ZYT6-2726-SM-5GICP	12	2077	TESTIS	2089	0.574438	BAE
GTEX-ZZ64-1126-SM-5GZXY	1	69	TESTIS	70	1.42857	ASE
GTEX-ZZ64-1126-SM-5GZXY	4	2053	TESTIS	2057	0.194458	BAE
GTEX-111CU-0226-SM-5GZXC	0	61	THYROID	61	0	ASE
GTEX-111CU-0226-SM-5GZXC	7	1940	THYROID	1947	0.359527	BAE
GTEX-111FC-1026-SM-5GZX1	0	74	THYROID	74	0	ASE
GTEX-111FC-1026-SM-5GZX1	4	1893	THYROID	1897	0.210859	BAE
GTEX-111VG-0526-SM-5N9BW	0	71	THYROID	71	0	ASE
GTEX-111VG-0526-SM-5N9BW	9	1986	THYROID	1995	0.451128	BAE
GTEX-111YS-0726-SM-5GZY8	2	80	THYROID	82	2.43902	ASE
GTEX-111YS-0726-SM-5GZY8	7	1883	THYROID	1890	0.37037	BAE
GTEX-1122O-0226-SM-5N9DA	0	62	THYROID	62	0	ASE
GTEX-1122O-0226-SM-5N9DA	15	1712	THYROID	1727	0.868558	BAE
GTEX-1128S-0126-SM-5H12S	0	68	THYROID	68	0	ASE
GTEX-1128S-0126-SM-5H12S	6	1920	THYROID	1926	0.311526	BAE
GTEX-113JC-0126-SM-5EGJW	2	75	THYROID	77	2.5974	ASE
GTEX-113JC-0126-SM-5EGJW	6	1879	THYROID	1885	0.318302	BAE
GTEX-117XS-0526-SM-5987Q	0	54	THYROID	54	0	ASE
GTEX-117XS-0526-SM-5987Q	10	1834	THYROID	1844	0.542299	BAE
GTEX-117YW-0126-SM-5EGGN	1	64	THYROID	65	1.53846	ASE
GTEX-117YW-0126-SM-5EGGN	6	1903	THYROID	1909	0.314301	BAE
GTEX-117YX-1226-SM-5H11S	0	66	THYROID	66	0	ASE
GTEX-117YX-1226-SM-5H11S	8	1570	THYROID	1578	0.506971	BAE
GTEX-1192W-0126-SM-5EGGS	1	59	THYROID	60	1.66667	ASE
GTEX-1192W-0126-SM-5EGGS	7	2006	THYROID	2013	0.34774	BAE
GTEX-1192X-1126-SM-5EGGU	0	52	THYROID	52	0	ASE
GTEX-1192X-1126-SM-5EGGU	7	1719	THYROID	1726	0.405562	BAE
GTEX-11DXX-0226-SM-5P9HL	2	64	THYROID	66	3.0303	ASE
GTEX-11DXX-0226-SM-5P9HL	5	2060	THYROID	2065	0.242131	BAE
GTEX-11DXZ-0926-SM-5N9CG	0	74	THYROID	74	0	ASE
GTEX-11DXZ-0926-SM-5N9CG	4	1995	THYROID	1999	0.2001	BAE
GTEX-11DYG-0826-SM-5N9GH	0	83	THYROID	83	0	ASE
GTEX-11DYG-0826-SM-5N9GH	6	2064	THYROID	2070	0.289855	BAE
GTEX-11DZ1-2726-SM-5A5KH	0	65	THYROID	65	0	ASE
GTEX-11DZ1-2726-SM-5A5KH	5	1722	THYROID	1727	0.289519	BAE
GTEX-11EI6-0726-SM-59866	0	70	THYROID	70	0	ASE
GTEX-11EI6-0726-SM-59866	9	1840	THYROID	1849	0.48675	BAE
GTEX-11EM3-0126-SM-5985K	0	63	THYROID	63	0	ASE
GTEX-11EM3-0126-SM-5985K	5	1924	THYROID	1929	0.259202	BAE
GTEX-11EMC-0226-SM-5EGLP	2	64	THYROID	66	3.0303	ASE
GTEX-11EMC-0226-SM-5EGLP	13	1934	THYROID	1947	0.667694	BAE
GTEX-11EQ8-0826-SM-5N9FG	2	74	THYROID	76	2.63158	ASE
GTEX-11EQ8-0826-SM-5N9FG	8	1890	THYROID	1898	0.421496	BAE
GTEX-11EQ9-0626-SM-5A5K1	1	57	THYROID	58	1.72414	ASE
GTEX-11EQ9-0626-SM-5A5K1	4	2037	THYROID	2041	0.195982	BAE
GTEX-11GS4-0826-SM-5986J	0	62	THYROID	62	0	ASE
GTEX-11GS4-0826-SM-5986J	9	1920	THYROID	1929	0.466563	BAE
GTEX-11GSO-0626-SM-5A5LW	0	74	THYROID	74	0	ASE
GTEX-11GSO-0626-SM-5A5LW	5	1568	THYROID	1573	0.317864	BAE
GTEX-11GSP-0126-SM-5A5KU	0	53	THYROID	53	0	ASE
GTEX-11GSP-0126-SM-5A5KU	8	2061	THYROID	2069	0.38666	BAE
GTEX-11I78-0526-SM-5986A	1	53	THYROID	54	1.85185	ASE
GTEX-11I78-0526-SM-5986A	2	1830	THYROID	1832	0.10917	BAE
GTEX-11LCK-0526-SM-5A5M9	1	60	THYROID	61	1.63934	ASE
GTEX-11LCK-0526-SM-5A5M9	3	1922	THYROID	1925	0.155844	BAE
GTEX-11NSD-0126-SM-5987F	2	67	THYROID	69	2.89855	ASE
GTEX-11NSD-0126-SM-5987F	9	1889	THYROID	1898	0.474183	BAE
GTEX-11NUK-1026-SM-5HL5J	2	73	THYROID	75	2.66667	ASE
GTEX-11NUK-1026-SM-5HL5J	8	2075	THYROID	2083	0.384061	BAE
GTEX-11NV4-0626-SM-5N9BR	1	64	THYROID	65	1.53846	ASE
GTEX-11NV4-0626-SM-5N9BR	5	2146	THYROID	2151	0.23245	BAE
GTEX-11O72-2326-SM-5BC7H	0	71	THYROID	71	0	ASE
GTEX-11O72-2326-SM-5BC7H	11	1879	THYROID	1890	0.582011	BAE
GTEX-11OF3-0626-SM-5BC4Y	0	78	THYROID	78	0	ASE
GTEX-11OF3-0626-SM-5BC4Y	3	1924	THYROID	1927	0.155682	BAE
GTEX-11P7K-0226-SM-5986Z	1	76	THYROID	77	1.2987	ASE
GTEX-11P7K-0226-SM-5986Z	7	1860	THYROID	1867	0.374933	BAE
GTEX-11P81-0126-SM-5HL5Y	3	54	THYROID	57	5.26316	ASE
GTEX-11P81-0126-SM-5HL5Y	7	1791	THYROID	1798	0.389321	BAE
GTEX-11P82-0226-SM-5HL4O	0	100	THYROID	100	0	ASE
GTEX-11P82-0226-SM-5HL4O	8	1864	THYROID	1872	0.42735	BAE
GTEX-11TT1-1126-SM-5P9GV	1	78	THYROID	79	1.26582	ASE
GTEX-11TT1-1126-SM-5P9GV	7	2174	THYROID	2181	0.320954	BAE
GTEX-11TTK-0826-SM-5N9EG	1	86	THYROID	87	1.14943	ASE
GTEX-11TTK-0826-SM-5N9EG	8	1943	THYROID	1951	0.410046	BAE
GTEX-11TUW-0226-SM-5LU8X	0	79	THYROID	79	0	ASE
GTEX-11TUW-0226-SM-5LU8X	12	1880	THYROID	1892	0.634249	BAE
GTEX-11UD2-0626-SM-5GU6L	0	59	THYROID	59	0	ASE
GTEX-11UD2-0626-SM-5GU6L	1	1745	THYROID	1746	0.0572738	BAE
GTEX-11VI4-0226-SM-5GU6C	0	77	THYROID	77	0	ASE
GTEX-11VI4-0226-SM-5GU6C	2	1673	THYROID	1675	0.119403	BAE
GTEX-11XUK-0226-SM-5EQLW	2	53	THYROID	55	3.63636	ASE
GTEX-11XUK-0226-SM-5EQLW	4	2070	THYROID	2074	0.192864	BAE
GTEX-11ZTS-1126-SM-5LU9X	1	82	THYROID	83	1.20482	ASE
GTEX-11ZTS-1126-SM-5LU9X	7	1881	THYROID	1888	0.370763	BAE
GTEX-11ZTT-1026-SM-5EQKF	2	51	THYROID	53	3.77358	ASE
GTEX-11ZTT-1026-SM-5EQKF	5	1791	THYROID	1796	0.278396	BAE
GTEX-11ZVC-0126-SM-5986G	1	72	THYROID	73	1.36986	ASE
GTEX-11ZVC-0126-SM-5986G	13	1958	THYROID	1971	0.659564	BAE
GTEX-1211K-0726-SM-5FQUW	0	54	THYROID	54	0	ASE
GTEX-1211K-0726-SM-5FQUW	8	1720	THYROID	1728	0.462963	BAE
GTEX-1212Z-0426-SM-5FQT6	4	63	THYROID	67	5.97015	ASE
GTEX-1212Z-0426-SM-5FQT6	4	1922	THYROID	1926	0.207684	BAE
GTEX-12584-0826-SM-5FQSK	0	73	THYROID	73	0	ASE
GTEX-12584-0826-SM-5FQSK	9	2070	THYROID	2079	0.4329	BAE
GTEX-12696-0326-SM-5EGL4	2	72	THYROID	74	2.7027	ASE
GTEX-12696-0326-SM-5EGL4	8	1972	THYROID	1980	0.40404	BAE
GTEX-1269C-0226-SM-5EGKS	0	67	THYROID	67	0	ASE
GTEX-1269C-0226-SM-5EGKS	5	1947	THYROID	1952	0.256148	BAE
GTEX-12WSD-0926-SM-5GCNL	0	81	THYROID	81	0	ASE
GTEX-12WSD-0926-SM-5GCNL	6	2046	THYROID	2052	0.292398	BAE
GTEX-12WSE-1226-SM-73KUF	3	81	THYROID	84	3.57143	ASE
GTEX-12WSE-1226-SM-73KUF	11	2054	THYROID	2065	0.532688	BAE
GTEX-12WSG-0226-SM-5EGIF	3	79	THYROID	82	3.65854	ASE
GTEX-12WSG-0226-SM-5EGIF	11	1903	THYROID	1914	0.574713	BAE
GTEX-12WSH-0226-SM-5GCOG	0	95	THYROID	95	0	ASE
GTEX-12WSH-0226-SM-5GCOG	6	1753	THYROID	1759	0.341103	BAE
GTEX-12WSJ-0326-SM-5GCMT	0	63	THYROID	63	0	ASE
GTEX-12WSJ-0326-SM-5GCMT	6	1844	THYROID	1850	0.324324	BAE
GTEX-12WSK-0926-SM-5CVNQ	3	75	THYROID	78	3.84615	ASE
GTEX-12WSK-0926-SM-5CVNQ	7	1867	THYROID	1874	0.373533	BAE
GTEX-12WSL-0626-SM-5GCOY	1	58	THYROID	59	1.69492	ASE
GTEX-12WSL-0626-SM-5GCOY	4	1874	THYROID	1878	0.212993	BAE
GTEX-12WSN-0726-SM-5GCMS	0	73	THYROID	73	0	ASE
GTEX-12WSN-0726-SM-5GCMS	12	1855	THYROID	1867	0.642742	BAE
GTEX-12ZZX-1226-SM-5EGHS	3	67	THYROID	70	4.28571	ASE
GTEX-12ZZX-1226-SM-5EGHS	6	1926	THYROID	1932	0.310559	BAE
GTEX-12ZZY-0826-SM-5EQMT	0	82	THYROID	82	0	ASE
GTEX-12ZZY-0826-SM-5EQMT	5	1910	THYROID	1915	0.261097	BAE
GTEX-12ZZZ-1226-SM-59HK1	3	75	THYROID	78	3.84615	ASE
GTEX-12ZZZ-1226-SM-59HK1	2	1793	THYROID	1795	0.111421	BAE
GTEX-13111-0226-SM-5EQ55	0	57	THYROID	57	0	ASE
GTEX-13111-0226-SM-5EQ55	11	1849	THYROID	1860	0.591398	BAE
GTEX-13112-0326-SM-5P9IW	0	67	THYROID	67	0	ASE
GTEX-13112-0326-SM-5P9IW	9	2102	THYROID	2111	0.426338	BAE
GTEX-13113-0126-SM-5LZVX	0	78	THYROID	78	0	ASE
GTEX-13113-0126-SM-5LZVX	7	1960	THYROID	1967	0.355872	BAE
GTEX-1313W-0726-SM-5EGK1	0	67	THYROID	67	0	ASE
GTEX-1313W-0726-SM-5EGK1	3	1850	THYROID	1853	0.1619	BAE
GTEX-131XE-0126-SM-5LZVC	1	56	THYROID	57	1.75439	ASE
GTEX-131XE-0126-SM-5LZVC	1	1922	THYROID	1923	0.0520021	BAE
GTEX-131XF-1826-SM-5EGKG	1	54	THYROID	55	1.81818	ASE
GTEX-131XF-1826-SM-5EGKG	7	1914	THYROID	1921	0.364394	BAE
GTEX-131XG-0226-SM-5IFG1	2	60	THYROID	62	3.22581	ASE
GTEX-131XG-0226-SM-5IFG1	5	1775	THYROID	1780	0.280899	BAE
GTEX-131XH-0526-SM-5DUX7	0	55	THYROID	55	0	ASE
GTEX-131XH-0526-SM-5DUX7	2	1605	THYROID	1607	0.124456	BAE
GTEX-131YS-0726-SM-5P9G9	0	96	THYROID	96	0	ASE
GTEX-131YS-0726-SM-5P9G9	6	2190	THYROID	2196	0.273224	BAE
GTEX-132AR-1126-SM-5P9GA	2	58	THYROID	60	3.33333	ASE
GTEX-132AR-1126-SM-5P9GA	6	2053	THYROID	2059	0.291404	BAE
GTEX-132NY-1026-SM-5P9IY	2	89	THYROID	91	2.1978	ASE
GTEX-132NY-1026-SM-5P9IY	12	2044	THYROID	2056	0.583658	BAE
GTEX-132QS-0326-SM-5IJFN	1	65	THYROID	66	1.51515	ASE
GTEX-132QS-0326-SM-5IJFN	3	1912	THYROID	1915	0.156658	BAE
GTEX-133LE-0326-SM-5P9G4	1	74	THYROID	75	1.33333	ASE
GTEX-133LE-0326-SM-5P9G4	10	2243	THYROID	2253	0.443853	BAE
GTEX-1399R-0126-SM-5IFEV	1	76	THYROID	77	1.2987	ASE
GTEX-1399R-0126-SM-5IFEV	9	1899	THYROID	1908	0.471698	BAE
GTEX-1399T-0126-SM-5KM15	0	74	THYROID	74	0	ASE
GTEX-1399T-0126-SM-5KM15	7	2020	THYROID	2027	0.345338	BAE
GTEX-1399U-0326-SM-5P9G5	1	59	THYROID	60	1.66667	ASE
GTEX-1399U-0326-SM-5P9G5	10	2163	THYROID	2173	0.460193	BAE
GTEX-139T6-0326-SM-5J2LY	0	80	THYROID	80	0	ASE
GTEX-139T6-0326-SM-5J2LY	4	2033	THYROID	2037	0.196367	BAE
GTEX-139TS-0126-SM-5K7XJ	0	68	THYROID	68	0	ASE
GTEX-139TS-0126-SM-5K7XJ	11	1801	THYROID	1812	0.607064	BAE
GTEX-139UW-0126-SM-5KM1B	2	70	THYROID	72	2.77778	ASE
GTEX-139UW-0126-SM-5KM1B	4	1889	THYROID	1893	0.211305	BAE
GTEX-139YR-1226-SM-5IFEU	1	47	THYROID	48	2.08333	ASE
GTEX-139YR-1226-SM-5IFEU	9	1984	THYROID	1993	0.451581	BAE
GTEX-13CF3-0926-SM-5LZZC	0	57	THYROID	57	0	ASE
GTEX-13CF3-0926-SM-5LZZC	5	1826	THYROID	1831	0.273075	BAE
GTEX-13D11-0226-SM-5LZXL	0	65	THYROID	65	0	ASE
GTEX-13D11-0226-SM-5LZXL	5	1710	THYROID	1715	0.291545	BAE
GTEX-13FH7-0126-SM-5KLZ1	0	74	THYROID	74	0	ASE
GTEX-13FH7-0126-SM-5KLZ1	8	2036	THYROID	2044	0.391389	BAE
GTEX-13FHO-0926-SM-5N9EW	3	79	THYROID	82	3.65854	ASE
GTEX-13FHO-0926-SM-5N9EW	5	2090	THYROID	2095	0.238663	BAE
GTEX-13FHP-0926-SM-5L3EC	0	77	THYROID	77	0	ASE
GTEX-13FHP-0926-SM-5L3EC	11	1944	THYROID	1955	0.56266	BAE
GTEX-13FLV-0226-SM-5J2OF	0	79	THYROID	79	0	ASE
GTEX-13FLV-0226-SM-5J2OF	8	1988	THYROID	1996	0.400802	BAE
GTEX-13FLW-0326-SM-5J2M4	0	71	THYROID	71	0	ASE
GTEX-13FLW-0326-SM-5J2M4	5	1979	THYROID	1984	0.252016	BAE
GTEX-13FTW-0626-SM-5IFEX	0	76	THYROID	76	0	ASE
GTEX-13FTW-0626-SM-5IFEX	3	1915	THYROID	1918	0.156413	BAE
GTEX-13FTY-0726-SM-5J2OH	1	69	THYROID	70	1.42857	ASE
GTEX-13FTY-0726-SM-5J2OH	11	2024	THYROID	2035	0.540541	BAE
GTEX-13FXS-0726-SM-5LZXJ	0	76	THYROID	76	0	ASE
GTEX-13FXS-0726-SM-5LZXJ	7	1882	THYROID	1889	0.370566	BAE
GTEX-13G51-1226-SM-5K7Z3	1	66	THYROID	67	1.49254	ASE
GTEX-13G51-1226-SM-5K7Z3	13	1900	THYROID	1913	0.679561	BAE
GTEX-13IVO-0926-SM-5KLZP	1	68	THYROID	69	1.44928	ASE
GTEX-13IVO-0926-SM-5KLZP	8	1846	THYROID	1854	0.431499	BAE
GTEX-13JVG-0926-SM-5IJE1	0	74	THYROID	74	0	ASE
GTEX-13JVG-0926-SM-5IJE1	4	2000	THYROID	2004	0.199601	BAE
GTEX-13N11-1026-SM-5K7XQ	3	80	THYROID	83	3.61446	ASE
GTEX-13N11-1026-SM-5K7XQ	2	1908	THYROID	1910	0.104712	BAE
GTEX-13N1W-0826-SM-5MR5J	1	93	THYROID	94	1.06383	ASE
GTEX-13N1W-0826-SM-5MR5J	5	1850	THYROID	1855	0.269542	BAE
GTEX-13N2G-0726-SM-5MR38	3	88	THYROID	91	3.2967	ASE
GTEX-13N2G-0726-SM-5MR38	18	2086	THYROID	2104	0.855513	BAE
GTEX-13NYB-0726-SM-5MR4J	1	83	THYROID	84	1.19048	ASE
GTEX-13NYB-0726-SM-5MR4J	2	1911	THYROID	1913	0.104548	BAE
GTEX-13NYC-2426-SM-5MR3K	1	70	THYROID	71	1.40845	ASE
GTEX-13NYC-2426-SM-5MR3K	11	1927	THYROID	1938	0.567595	BAE
GTEX-13NZ8-0226-SM-5J2OK	0	83	THYROID	83	0	ASE
GTEX-13NZ8-0226-SM-5J2OK	6	2005	THYROID	2011	0.298359	BAE
GTEX-13NZ9-1126-SM-5MR37	2	64	THYROID	66	3.0303	ASE
GTEX-13NZ9-1126-SM-5MR37	7	1933	THYROID	1940	0.360825	BAE
GTEX-13NZA-1026-SM-5MR48	1	69	THYROID	70	1.42857	ASE
GTEX-13NZA-1026-SM-5MR48	9	1728	THYROID	1737	0.518135	BAE
GTEX-13O21-2226-SM-5MR3L	0	76	THYROID	76	0	ASE
GTEX-13O21-2226-SM-5MR3L	10	1976	THYROID	1986	0.503525	BAE
GTEX-13O3O-0926-SM-5KM1F	1	68	THYROID	69	1.44928	ASE
GTEX-13O3O-0926-SM-5KM1F	9	1986	THYROID	1995	0.451128	BAE
GTEX-13O3P-0726-SM-5J2OM	1	80	THYROID	81	1.23457	ASE
GTEX-13O3P-0726-SM-5J2OM	6	2013	THYROID	2019	0.297177	BAE
GTEX-13O3Q-0626-SM-5IJG1	1	52	THYROID	53	1.88679	ASE
GTEX-13O3Q-0626-SM-5IJG1	6	1969	THYROID	1975	0.303797	BAE
GTEX-13O61-0226-SM-5KM52	1	72	THYROID	73	1.36986	ASE
GTEX-13O61-0226-SM-5KM52	5	1940	THYROID	1945	0.257069	BAE
GTEX-13OVG-0226-SM-5LU93	0	76	THYROID	76	0	ASE
GTEX-13OVG-0226-SM-5LU93	5	1908	THYROID	1913	0.26137	BAE
GTEX-13OVI-0826-SM-5KLZ8	0	72	THYROID	72	0	ASE
GTEX-13OVI-0826-SM-5KLZ8	5	2010	THYROID	2015	0.248139	BAE
GTEX-13OVJ-0626-SM-5J2O2	0	71	THYROID	71	0	ASE
GTEX-13OVJ-0626-SM-5J2O2	13	1847	THYROID	1860	0.698925	BAE
GTEX-13OVK-0226-SM-6M472	1	63	THYROID	64	1.5625	ASE
GTEX-13OVK-0226-SM-6M472	5	1873	THYROID	1878	0.266241	BAE
GTEX-13OW5-0626-SM-5J2N2	0	72	THYROID	72	0	ASE
GTEX-13OW5-0626-SM-5J2N2	12	1971	THYROID	1983	0.605144	BAE
GTEX-13OW6-0726-SM-5L3FX	3	83	THYROID	86	3.48837	ASE
GTEX-13OW6-0726-SM-5L3FX	2	2045	THYROID	2047	0.097704	BAE
GTEX-13OW7-0826-SM-5L3EL	0	71	THYROID	71	0	ASE
GTEX-13OW7-0826-SM-5L3EL	6	1755	THYROID	1761	0.340716	BAE
GTEX-13OW8-0126-SM-5IJE5	2	82	THYROID	84	2.38095	ASE
GTEX-13OW8-0126-SM-5IJE5	12	2000	THYROID	2012	0.596421	BAE
GTEX-13PDP-1026-SM-5L3FA	1	112	THYROID	113	0.884956	ASE
GTEX-13PDP-1026-SM-5L3FA	16	2248	THYROID	2264	0.706714	BAE
GTEX-13PL6-1026-SM-5L3E5	0	80	THYROID	80	0	ASE
GTEX-13PL6-1026-SM-5L3E5	6	1846	THYROID	1852	0.323974	BAE
GTEX-13PVQ-0726-SM-5L3GI	1	51	THYROID	52	1.92308	ASE
GTEX-13PVQ-0726-SM-5L3GI	9	1916	THYROID	1925	0.467532	BAE
GTEX-13PVR-0626-SM-5S2RC	0	74	THYROID	74	0	ASE
GTEX-13PVR-0626-SM-5S2RC	8	2026	THYROID	2034	0.393314	BAE
GTEX-13QBU-0626-SM-5J2OG	0	70	THYROID	70	0	ASE
GTEX-13QBU-0626-SM-5J2OG	4	1953	THYROID	1957	0.204394	BAE
GTEX-13QJ3-0926-SM-73KX5	0	86	THYROID	86	0	ASE
GTEX-13QJ3-0926-SM-73KX5	7	1936	THYROID	1943	0.360268	BAE
GTEX-13QJC-0826-SM-5RQKC	2	77	THYROID	79	2.53165	ASE
GTEX-13QJC-0826-SM-5RQKC	5	1982	THYROID	1987	0.251636	BAE
GTEX-13RTJ-0326-SM-5YYAE	1	88	THYROID	89	1.1236	ASE
GTEX-13RTJ-0326-SM-5YYAE	5	1950	THYROID	1955	0.255754	BAE
GTEX-13RTK-0326-SM-5RQHS	1	70	THYROID	71	1.40845	ASE
GTEX-13RTK-0326-SM-5RQHS	2	1884	THYROID	1886	0.106045	BAE
GTEX-13S86-1126-SM-5RQJX	0	70	THYROID	70	0	ASE
GTEX-13S86-1126-SM-5RQJX	2	1648	THYROID	1650	0.121212	BAE
GTEX-13U4I-0526-SM-5LU59	0	64	THYROID	64	0	ASE
GTEX-13U4I-0526-SM-5LU59	2	1967	THYROID	1969	0.101574	BAE
GTEX-13VXT-0626-SM-5SIA1	0	74	THYROID	74	0	ASE
GTEX-13VXT-0626-SM-5SIA1	13	1970	THYROID	1983	0.655572	BAE
GTEX-13VXU-0826-SM-5KLZ2	3	77	THYROID	80	3.75	ASE
GTEX-13VXU-0826-SM-5KLZ2	4	1825	THYROID	1829	0.218699	BAE
GTEX-13W46-0926-SM-5LU3T	2	70	THYROID	72	2.77778	ASE
GTEX-13W46-0926-SM-5LU3T	10	1997	THYROID	2007	0.498256	BAE
GTEX-13X6H-0526-SM-5LU4Q	0	75	THYROID	75	0	ASE
GTEX-13X6H-0526-SM-5LU4Q	1	1868	THYROID	1869	0.0535045	BAE
GTEX-13X6J-0826-SM-5LU32	1	82	THYROID	83	1.20482	ASE
GTEX-13X6J-0826-SM-5LU32	13	1869	THYROID	1882	0.690755	BAE
GTEX-13YAN-0926-SM-5O9C3	0	74	THYROID	74	0	ASE
GTEX-13YAN-0926-SM-5O9C3	9	2133	THYROID	2142	0.420168	BAE
GTEX-144GL-1226-SM-5O9A4	1	92	THYROID	93	1.07527	ASE
GTEX-144GL-1226-SM-5O9A4	5	2078	THYROID	2083	0.240038	BAE
GTEX-144GM-0226-SM-5Q5CB	2	64	THYROID	66	3.0303	ASE
GTEX-144GM-0226-SM-5Q5CB	9	1648	THYROID	1657	0.54315	BAE
GTEX-145LU-0426-SM-5O9AH	2	75	THYROID	77	2.5974	ASE
GTEX-145LU-0426-SM-5O9AH	3	2066	THYROID	2069	0.144998	BAE
GTEX-145MG-0826-SM-5Q5C2	3	73	THYROID	76	3.94737	ASE
GTEX-145MG-0826-SM-5Q5C2	6	1721	THYROID	1727	0.347423	BAE
GTEX-145MH-0426-SM-5LU8T	0	60	THYROID	60	0	ASE
GTEX-145MH-0426-SM-5LU8T	2	1765	THYROID	1767	0.113186	BAE
GTEX-145MI-1126-SM-5O9AK	0	81	THYROID	81	0	ASE
GTEX-145MI-1126-SM-5O9AK	3	2006	THYROID	2009	0.149328	BAE
GTEX-146FQ-0726-SM-5LUA7	0	72	THYROID	72	0	ASE
GTEX-146FQ-0726-SM-5LUA7	7	1874	THYROID	1881	0.372142	BAE
GTEX-146FR-0326-SM-5SI8U	0	65	THYROID	65	0	ASE
GTEX-146FR-0326-SM-5SI8U	7	1937	THYROID	1944	0.360082	BAE
GTEX-14753-0926-SM-5Q5BI	0	83	THYROID	83	0	ASE
GTEX-14753-0926-SM-5Q5BI	3	1843	THYROID	1846	0.162514	BAE
GTEX-1477Z-0226-SM-5TDCI	1	106	THYROID	107	0.934579	ASE
GTEX-1477Z-0226-SM-5TDCI	10	1985	THYROID	1995	0.501253	BAE
GTEX-147F4-0826-SM-5QGRB	2	93	THYROID	95	2.10526	ASE
GTEX-147F4-0826-SM-5QGRB	2	1765	THYROID	1767	0.113186	BAE
GTEX-147GR-0726-SM-5S2PL	0	50	THYROID	50	0	ASE
GTEX-147GR-0726-SM-5S2PL	6	1799	THYROID	1805	0.33241	BAE
GTEX-148VI-0526-SM-5TDDG	2	82	THYROID	84	2.38095	ASE
GTEX-148VI-0526-SM-5TDDG	11	2025	THYROID	2036	0.540275	BAE
GTEX-148VJ-0726-SM-5LU8J	0	76	THYROID	76	0	ASE
GTEX-148VJ-0726-SM-5LU8J	2	1800	THYROID	1802	0.110988	BAE
GTEX-1497J-0126-SM-5Q5BK	1	72	THYROID	73	1.36986	ASE
GTEX-1497J-0126-SM-5Q5BK	7	2017	THYROID	2024	0.34585	BAE
GTEX-14A5H-0726-SM-5Q5DW	0	74	THYROID	74	0	ASE
GTEX-14A5H-0726-SM-5Q5DW	3	1940	THYROID	1943	0.1544	BAE
GTEX-14A6H-2426-SM-5Q5BO	1	75	THYROID	76	1.31579	ASE
GTEX-14A6H-2426-SM-5Q5BO	6	1707	THYROID	1713	0.350263	BAE
GTEX-14ABY-0926-SM-5Q5DY	2	72	THYROID	74	2.7027	ASE
GTEX-14ABY-0926-SM-5Q5DY	6	1886	THYROID	1892	0.317125	BAE
GTEX-14AS3-0226-SM-5Q5B6	0	68	THYROID	68	0	ASE
GTEX-14AS3-0226-SM-5Q5B6	8	1789	THYROID	1797	0.445186	BAE
GTEX-14ASI-0726-SM-5Q5DC	2	95	THYROID	97	2.06186	ASE
GTEX-14ASI-0726-SM-5Q5DC	11	1887	THYROID	1898	0.579557	BAE
GTEX-14B4R-0126-SM-5TDE4	1	51	THYROID	52	1.92308	ASE
GTEX-14B4R-0126-SM-5TDE4	4	1981	THYROID	1985	0.201511	BAE
GTEX-14BIN-0126-SM-5TDCG	2	94	THYROID	96	2.08333	ASE
GTEX-14BIN-0126-SM-5TDCG	7	2171	THYROID	2178	0.321396	BAE
GTEX-14BMU-0226-SM-5S2QA	0	54	THYROID	54	0	ASE
GTEX-14BMU-0226-SM-5S2QA	3	1886	THYROID	1889	0.158814	BAE
GTEX-14BMV-0726-SM-73KVE	1	109	THYROID	110	0.909091	ASE
GTEX-14BMV-0726-SM-73KVE	8	2085	THYROID	2093	0.382226	BAE
GTEX-14C38-0826-SM-5S2U8	2	62	THYROID	64	3.125	ASE
GTEX-14C38-0826-SM-5S2U8	10	2047	THYROID	2057	0.486145	BAE
GTEX-14C39-0226-SM-5TDDW	0	71	THYROID	71	0	ASE
GTEX-14C39-0226-SM-5TDDW	0	1726	THYROID	1726	0	BAE
GTEX-14C5O-0826-SM-5TDEG	0	72	THYROID	72	0	ASE
GTEX-14C5O-0826-SM-5TDEG	6	1840	THYROID	1846	0.325027	BAE
GTEX-14DAQ-0826-SM-73KWT	0	57	THYROID	57	0	ASE
GTEX-14DAQ-0826-SM-73KWT	7	2133	THYROID	2140	0.327103	BAE
GTEX-14E6C-2626-SM-5RQJP	2	74	THYROID	76	2.63158	ASE
GTEX-14E6C-2626-SM-5RQJP	11	1788	THYROID	1799	0.611451	BAE
GTEX-14E6E-0326-SM-73KY6	2	86	THYROID	88	2.27273	ASE
GTEX-14E6E-0326-SM-73KY6	5	1820	THYROID	1825	0.273973	BAE
GTEX-14E7W-0926-SM-5YYA4	0	70	THYROID	70	0	ASE
GTEX-14E7W-0926-SM-5YYA4	3	1877	THYROID	1880	0.159574	BAE
GTEX-14ICK-1626-SM-6ETZX	0	61	THYROID	61	0	ASE
GTEX-14ICK-1626-SM-6ETZX	2	1899	THYROID	1901	0.105208	BAE
GTEX-14JG6-1326-SM-9OSXU	2	57	THYROID	59	3.38983	ASE
GTEX-14JG6-1326-SM-9OSXU	9	2109	THYROID	2118	0.424929	BAE
GTEX-14JIY-1226-SM-6871R	0	88	THYROID	88	0	ASE
GTEX-14JIY-1226-SM-6871R	6	1763	THYROID	1769	0.339175	BAE
GTEX-14PII-0826-SM-6871S	3	62	THYROID	65	4.61538	ASE
GTEX-14PII-0826-SM-6871S	6	1738	THYROID	1744	0.344037	BAE
GTEX-14PJ3-0126-SM-69LQP	1	75	THYROID	76	1.31579	ASE
GTEX-14PJ3-0126-SM-69LQP	1	1803	THYROID	1804	0.0554324	BAE
GTEX-14PJ4-0326-SM-664OT	2	66	THYROID	68	2.94118	ASE
GTEX-14PJ4-0326-SM-664OT	8	2062	THYROID	2070	0.386473	BAE
GTEX-14PJ6-0326-SM-6871H	1	63	THYROID	64	1.5625	ASE
GTEX-14PJ6-0326-SM-6871H	5	1836	THYROID	1841	0.271592	BAE
GTEX-14PJM-1326-SM-664NX	1	68	THYROID	69	1.44928	ASE
GTEX-14PJM-1326-SM-664NX	7	2028	THYROID	2035	0.34398	BAE
GTEX-14PJO-0626-SM-6LLHH	3	72	THYROID	75	4	ASE
GTEX-14PJO-0626-SM-6LLHH	9	2033	THYROID	2042	0.440744	BAE
GTEX-14PK6-0426-SM-6EU1J	0	81	THYROID	81	0	ASE
GTEX-14PK6-0426-SM-6EU1J	7	1422	THYROID	1429	0.489853	BAE
GTEX-14PKU-0326-SM-6AJA7	0	65	THYROID	65	0	ASE
GTEX-14PKU-0326-SM-6AJA7	4	1800	THYROID	1804	0.221729	BAE
GTEX-14PKV-0626-SM-6AJA2	0	77	THYROID	77	0	ASE
GTEX-14PKV-0626-SM-6AJA2	5	1900	THYROID	1905	0.262467	BAE
GTEX-14PN3-0826-SM-69LOS	0	76	THYROID	76	0	ASE
GTEX-14PN3-0826-SM-69LOS	5	1909	THYROID	1914	0.261233	BAE
GTEX-14PN4-1526-SM-6871V	0	64	THYROID	64	0	ASE
GTEX-14PN4-1526-SM-6871V	7	1813	THYROID	1820	0.384615	BAE
GTEX-14PQA-1226-SM-6M47A	0	73	THYROID	73	0	ASE
GTEX-14PQA-1226-SM-6M47A	2	1629	THYROID	1631	0.122624	BAE
GTEX-14XAO-0426-SM-6AJB6	1	61	THYROID	62	1.6129	ASE
GTEX-14XAO-0426-SM-6AJB6	2	1763	THYROID	1765	0.113314	BAE
GTEX-15CHC-0126-SM-5YYBA	0	78	THYROID	78	0	ASE
GTEX-15CHC-0126-SM-5YYBA	2	2048	THYROID	2050	0.097561	BAE
GTEX-15CHQ-0826-SM-69LOT	0	58	THYROID	58	0	ASE
GTEX-15CHQ-0826-SM-69LOT	7	1970	THYROID	1977	0.354072	BAE
GTEX-15CHR-1726-SM-7DUGW	0	56	THYROID	56	0	ASE
GTEX-15CHR-1726-SM-7DUGW	13	2159	THYROID	2172	0.598527	BAE
GTEX-15D1Q-0626-SM-6AJAZ	0	66	THYROID	66	0	ASE
GTEX-15D1Q-0626-SM-6AJAZ	3	1899	THYROID	1902	0.157729	BAE
GTEX-15DDE-0626-SM-69LOK	2	83	THYROID	85	2.35294	ASE
GTEX-15DDE-0626-SM-69LOK	7	1971	THYROID	1978	0.353893	BAE
GTEX-15DZA-0226-SM-7KFS6	0	95	THYROID	95	0	ASE
GTEX-15DZA-0226-SM-7KFS6	10	1959	THYROID	1969	0.507872	BAE
GTEX-15EO6-0126-SM-6LPKJ	1	70	THYROID	71	1.40845	ASE
GTEX-15EO6-0126-SM-6LPKJ	2	1989	THYROID	1991	0.100452	BAE
GTEX-15ER7-0726-SM-7KUMF	3	86	THYROID	89	3.37079	ASE
GTEX-15ER7-0726-SM-7KUMF	8	2071	THYROID	2079	0.3848	BAE
GTEX-15ETS-0526-SM-6PAN3	2	84	THYROID	86	2.32558	ASE
GTEX-15ETS-0526-SM-6PAN3	6	2133	THYROID	2139	0.280505	BAE
GTEX-15EU6-1426-SM-6M48E	1	63	THYROID	64	1.5625	ASE
GTEX-15EU6-1426-SM-6M48E	9	1768	THYROID	1777	0.506472	BAE
GTEX-15FZZ-0226-SM-6LLI4	0	69	THYROID	69	0	ASE
GTEX-15FZZ-0226-SM-6LLI4	8	1972	THYROID	1980	0.40404	BAE
GTEX-15G19-0626-SM-6M474	0	86	THYROID	86	0	ASE
GTEX-15G19-0626-SM-6M474	4	1838	THYROID	1842	0.217155	BAE
GTEX-15G1A-0326-SM-6M467	2	64	THYROID	66	3.0303	ASE
GTEX-15G1A-0326-SM-6M467	8	1802	THYROID	1810	0.441989	BAE
GTEX-15RIE-0426-SM-7KUMH	2	65	THYROID	67	2.98507	ASE
GTEX-15RIE-0426-SM-7KUMH	7	2102	THYROID	2109	0.331911	BAE
GTEX-15RIF-0326-SM-7KUFR	1	118	THYROID	119	0.840336	ASE
GTEX-15RIF-0326-SM-7KUFR	12	1374	THYROID	1386	0.865801	BAE
GTEX-15RJ7-0326-SM-6M47H	0	71	THYROID	71	0	ASE
GTEX-15RJ7-0326-SM-6M47H	6	1777	THYROID	1783	0.336511	BAE
GTEX-15RJE-1326-SM-6LPI6	3	62	THYROID	65	4.61538	ASE
GTEX-15RJE-1326-SM-6LPI6	4	1920	THYROID	1924	0.2079	BAE
GTEX-15SB6-1526-SM-7KUMQ	2	64	THYROID	66	3.0303	ASE
GTEX-15SB6-1526-SM-7KUMQ	4	2042	THYROID	2046	0.195503	BAE
GTEX-15SHU-0726-SM-7KUFI	1	73	THYROID	74	1.35135	ASE
GTEX-15SHU-0726-SM-7KUFI	6	1988	THYROID	1994	0.300903	BAE
GTEX-15SHV-0426-SM-6M476	2	65	THYROID	67	2.98507	ASE
GTEX-15SHV-0426-SM-6M476	4	1978	THYROID	1982	0.201816	BAE
GTEX-15UF6-1126-SM-6LPJ3	1	63	THYROID	64	1.5625	ASE
GTEX-15UF6-1126-SM-6LPJ3	1	1750	THYROID	1751	0.0571102	BAE
GTEX-169BO-0326-SM-7EPIM	0	55	THYROID	55	0	ASE
GTEX-169BO-0326-SM-7EPIM	9	2069	THYROID	2078	0.433109	BAE
GTEX-16AAH-0326-SM-7DHML	0	51	THYROID	51	0	ASE
GTEX-16AAH-0326-SM-7DHML	9	1782	THYROID	1791	0.502513	BAE
GTEX-16BQI-0726-SM-6LPJZ	0	70	THYROID	70	0	ASE
GTEX-16BQI-0726-SM-6LPJZ	4	2073	THYROID	2077	0.192585	BAE
GTEX-16GPK-0926-SM-6LPJ9	0	54	THYROID	54	0	ASE
GTEX-16GPK-0926-SM-6LPJ9	1	1706	THYROID	1707	0.0585823	BAE
GTEX-16MT8-0626-SM-6M47Q	0	73	THYROID	73	0	ASE
GTEX-16MT8-0626-SM-6M47Q	9	2003	THYROID	2012	0.447316	BAE
GTEX-16MTA-0726-SM-7KUL4	0	69	THYROID	69	0	ASE
GTEX-16MTA-0726-SM-7KUL4	3	2100	THYROID	2103	0.142653	BAE
GTEX-16NGA-0326-SM-718AJ	0	84	THYROID	84	0	ASE
GTEX-16NGA-0326-SM-718AJ	5	2176	THYROID	2181	0.229253	BAE
GTEX-16NPX-1426-SM-6LPK3	0	65	THYROID	65	0	ASE
GTEX-16NPX-1426-SM-6LPK3	5	1742	THYROID	1747	0.286205	BAE
GTEX-16XZY-0726-SM-79OMU	0	63	THYROID	63	0	ASE
GTEX-16XZY-0726-SM-79OMU	6	1883	THYROID	1889	0.317628	BAE
GTEX-16XZZ-0826-SM-7IGM3	1	98	THYROID	99	1.0101	ASE
GTEX-16XZZ-0826-SM-7IGM3	10	2114	THYROID	2124	0.47081	BAE
GTEX-16YQH-0326-SM-6LPJV	2	83	THYROID	85	2.35294	ASE
GTEX-16YQH-0326-SM-6LPJV	13	1731	THYROID	1744	0.745413	BAE
GTEX-178AV-0726-SM-6LPJI	1	50	THYROID	51	1.96078	ASE
GTEX-178AV-0726-SM-6LPJI	13	1954	THYROID	1967	0.660905	BAE
GTEX-17EVP-0126-SM-7EPHW	0	77	THYROID	77	0	ASE
GTEX-17EVP-0126-SM-7EPHW	1	2061	THYROID	2062	0.0484966	BAE
GTEX-17EVQ-0526-SM-7KFSK	0	117	THYROID	117	0	ASE
GTEX-17EVQ-0526-SM-7KFSK	5	2049	THYROID	2054	0.243427	BAE
GTEX-17F96-0526-SM-79OLE	0	81	THYROID	81	0	ASE
GTEX-17F96-0526-SM-79OLE	4	1841	THYROID	1845	0.216802	BAE
GTEX-17F97-0626-SM-7IGOH	0	78	THYROID	78	0	ASE
GTEX-17F97-0626-SM-7IGOH	4	1937	THYROID	1941	0.206079	BAE
GTEX-17F9E-0626-SM-79ON5	0	65	THYROID	65	0	ASE
GTEX-17F9E-0626-SM-79ON5	1	1717	THYROID	1718	0.0582072	BAE
GTEX-17F9Y-0526-SM-7EWDC	0	78	THYROID	78	0	ASE
GTEX-17F9Y-0526-SM-7EWDC	7	1769	THYROID	1776	0.394144	BAE
GTEX-17GQL-0226-SM-7LTAK	0	71	THYROID	71	0	ASE
GTEX-17GQL-0226-SM-7LTAK	1	1955	THYROID	1956	0.0511247	BAE
GTEX-17HGU-0826-SM-7EWE5	0	71	THYROID	71	0	ASE
GTEX-17HGU-0826-SM-7EWE5	6	1872	THYROID	1878	0.319489	BAE
GTEX-17HHE-0426-SM-79OK3	2	58	THYROID	60	3.33333	ASE
GTEX-17HHE-0426-SM-79OK3	5	1996	THYROID	2001	0.249875	BAE
GTEX-17HHY-0826-SM-7EPID	0	85	THYROID	85	0	ASE
GTEX-17HHY-0826-SM-7EPID	6	1859	THYROID	1865	0.321716	BAE
GTEX-17HII-1926-SM-79OLB	0	93	THYROID	93	0	ASE
GTEX-17HII-1926-SM-79OLB	7	1831	THYROID	1838	0.380849	BAE
GTEX-17JCI-0626-SM-7IGM7	1	77	THYROID	78	1.28205	ASE
GTEX-17JCI-0626-SM-7IGM7	3	1910	THYROID	1913	0.156822	BAE
GTEX-17KNJ-1026-SM-79ONK	3	68	THYROID	71	4.22535	ASE
GTEX-17KNJ-1026-SM-79ONK	5	1875	THYROID	1880	0.265957	BAE
GTEX-17MF6-0626-SM-7LT8D	2	77	THYROID	79	2.53165	ASE
GTEX-17MF6-0626-SM-7LT8D	9	2139	THYROID	2148	0.418994	BAE
GTEX-183FY-0626-SM-79OKR	0	59	THYROID	59	0	ASE
GTEX-183FY-0626-SM-79OKR	6	1892	THYROID	1898	0.316122	BAE
GTEX-183WM-2626-SM-7KFRY	2	122	THYROID	124	1.6129	ASE
GTEX-183WM-2626-SM-7KFRY	2	1753	THYROID	1755	0.11396	BAE
GTEX-18465-1426-SM-7KFTF	0	109	THYROID	109	0	ASE
GTEX-18465-1426-SM-7KFTF	9	1908	THYROID	1917	0.469484	BAE
GTEX-18A66-0826-SM-72D5Z	1	61	THYROID	62	1.6129	ASE
GTEX-18A66-0826-SM-72D5Z	10	1907	THYROID	1917	0.521648	BAE
GTEX-18A67-0826-SM-7KFTI	3	88	THYROID	91	3.2967	ASE
GTEX-18A67-0826-SM-7KFTI	3	2067	THYROID	2070	0.144928	BAE
GTEX-18A6Q-0726-SM-7LT8Y	0	67	THYROID	67	0	ASE
GTEX-18A6Q-0726-SM-7LT8Y	8	1894	THYROID	1902	0.42061	BAE
GTEX-18A7A-0826-SM-7KFTJ	0	81	THYROID	81	0	ASE
GTEX-18A7A-0826-SM-7KFTJ	4	2091	THYROID	2095	0.190931	BAE
GTEX-18D9A-0126-SM-7KFSI	1	81	THYROID	82	1.21951	ASE
GTEX-18D9A-0126-SM-7KFSI	8	1965	THYROID	1973	0.405474	BAE
GTEX-18D9U-1026-SM-72D5R	0	62	THYROID	62	0	ASE
GTEX-18D9U-1026-SM-72D5R	16	1940	THYROID	1956	0.817996	BAE
GTEX-18QFQ-0726-SM-7LG6D	0	81	THYROID	81	0	ASE
GTEX-18QFQ-0726-SM-7LG6D	11	2189	THYROID	2200	0.5	BAE
GTEX-1A3MV-0326-SM-73KW7	2	71	THYROID	73	2.73973	ASE
GTEX-1A3MV-0326-SM-73KW7	6	2021	THYROID	2027	0.296004	BAE
GTEX-1A8FM-0726-SM-7DUGK	0	78	THYROID	78	0	ASE
GTEX-1A8FM-0726-SM-7DUGK	7	2036	THYROID	2043	0.342633	BAE
GTEX-1A8G6-0626-SM-7IGNB	3	71	THYROID	74	4.05405	ASE
GTEX-1A8G6-0626-SM-7IGNB	12	1946	THYROID	1958	0.61287	BAE
GTEX-1A8G7-1026-SM-73KVA	2	74	THYROID	76	2.63158	ASE
GTEX-1A8G7-1026-SM-73KVA	7	2210	THYROID	2217	0.315742	BAE
GTEX-1AMEY-0126-SM-73KTX	0	66	THYROID	66	0	ASE
GTEX-1AMEY-0126-SM-73KTX	7	2020	THYROID	2027	0.345338	BAE
GTEX-1AMFI-0526-SM-7189M	1	147	THYROID	148	0.675676	ASE
GTEX-1AMFI-0526-SM-7189M	6	1850	THYROID	1856	0.323276	BAE
GTEX-1AX8Z-0826-SM-7DUFZ	2	64	THYROID	66	3.0303	ASE
GTEX-1AX8Z-0826-SM-7DUFZ	5	2175	THYROID	2180	0.229358	BAE
GTEX-1AX9I-0626-SM-72D54	1	70	THYROID	71	1.40845	ASE
GTEX-1AX9I-0626-SM-72D54	7	2036	THYROID	2043	0.342633	BAE
GTEX-1AX9J-2126-SM-731DD	5	340	THYROID	345	1.44928	ASE
GTEX-1AX9J-2126-SM-731DD	9	1571	THYROID	1580	0.56962	BAE
GTEX-1AX9K-0626-SM-73KVD	0	66	THYROID	66	0	ASE
GTEX-1AX9K-0626-SM-73KVD	7	2172	THYROID	2179	0.321248	BAE
GTEX-1AYCT-0226-SM-73KVB	1	90	THYROID	91	1.0989	ASE
GTEX-1AYCT-0226-SM-73KVB	17	2000	THYROID	2017	0.842836	BAE
GTEX-1B8KE-0626-SM-7189H	1	75	THYROID	76	1.31579	ASE
GTEX-1B8KE-0626-SM-7189H	4	1965	THYROID	1969	0.203149	BAE
GTEX-1B8KZ-0426-SM-731DP	0	67	THYROID	67	0	ASE
GTEX-1B8KZ-0426-SM-731DP	13	1759	THYROID	1772	0.733634	BAE
GTEX-1B8L1-1626-SM-7IGMH	1	86	THYROID	87	1.14943	ASE
GTEX-1B8L1-1626-SM-7IGMH	7	1878	THYROID	1885	0.371353	BAE
GTEX-1B8SF-0626-SM-73KVV	0	76	THYROID	76	0	ASE
GTEX-1B8SF-0626-SM-73KVV	4	1950	THYROID	1954	0.204708	BAE
GTEX-1B8SG-1126-SM-7IGMT	0	79	THYROID	79	0	ASE
GTEX-1B8SG-1126-SM-7IGMT	6	1854	THYROID	1860	0.322581	BAE
GTEX-1B932-0926-SM-73KUP	2	87	THYROID	89	2.24719	ASE
GTEX-1B932-0926-SM-73KUP	5	2185	THYROID	2190	0.228311	BAE
GTEX-1B933-1026-SM-7P8RO	0	60	THYROID	60	0	ASE
GTEX-1B933-1026-SM-7P8RO	6	1936	THYROID	1942	0.30896	BAE
GTEX-1B97I-0326-SM-7DUGB	0	66	THYROID	66	0	ASE
GTEX-1B97I-0326-SM-7DUGB	6	2023	THYROID	2029	0.295712	BAE
GTEX-1B97J-0626-SM-7P8RU	2	71	THYROID	73	2.73973	ASE
GTEX-1B97J-0626-SM-7P8RU	7	1831	THYROID	1838	0.380849	BAE
GTEX-1BAJH-0926-SM-79OO6	2	80	THYROID	82	2.43902	ASE
GTEX-1BAJH-0926-SM-79OO6	4	1760	THYROID	1764	0.226757	BAE
GTEX-1C2JI-0326-SM-7EWFD	1	60	THYROID	61	1.63934	ASE
GTEX-1C2JI-0326-SM-7EWFD	13	1633	THYROID	1646	0.789793	BAE
GTEX-1C475-0226-SM-7MGXM	1	68	THYROID	69	1.44928	ASE
GTEX-1C475-0226-SM-7MGXM	9	1814	THYROID	1823	0.493692	BAE
GTEX-1C4CL-0726-SM-7IGP9	2	101	THYROID	103	1.94175	ASE
GTEX-1C4CL-0726-SM-7IGP9	7	1690	THYROID	1697	0.412493	BAE
GTEX-1C64N-1026-SM-79ONM	0	87	THYROID	87	0	ASE
GTEX-1C64N-1026-SM-79ONM	5	1742	THYROID	1747	0.286205	BAE
GTEX-1C6VQ-0526-SM-7MGWD	0	79	THYROID	79	0	ASE
GTEX-1C6VQ-0526-SM-7MGWD	1	1797	THYROID	1798	0.0556174	BAE
GTEX-1C6VR-0426-SM-7IGN6	0	60	THYROID	60	0	ASE
GTEX-1C6VR-0426-SM-7IGN6	1	1955	THYROID	1956	0.0511247	BAE
GTEX-1CAMQ-1126-SM-7EWFE	0	82	THYROID	82	0	ASE
GTEX-1CAMQ-1126-SM-7EWFE	7	1789	THYROID	1796	0.389755	BAE
GTEX-1CAMR-0226-SM-7DUGO	0	73	THYROID	73	0	ASE
GTEX-1CAMR-0226-SM-7DUGO	9	2065	THYROID	2074	0.433944	BAE
GTEX-1CAMS-0826-SM-7P8P1	3	64	THYROID	67	4.47761	ASE
GTEX-1CAMS-0826-SM-7P8P1	12	1780	THYROID	1792	0.669643	BAE
GTEX-1CB4E-0326-SM-7MXT3	1	73	THYROID	74	1.35135	ASE
GTEX-1CB4E-0326-SM-7MXT3	6	1885	THYROID	1891	0.317292	BAE
GTEX-1CB4F-0826-SM-793CV	1	64	THYROID	65	1.53846	ASE
GTEX-1CB4F-0826-SM-793CV	4	1933	THYROID	1937	0.206505	BAE
GTEX-1CB4G-1526-SM-7P8QG	0	68	THYROID	68	0	ASE
GTEX-1CB4G-1526-SM-7P8QG	12	2213	THYROID	2225	0.539326	BAE
GTEX-1CB4H-0126-SM-7IGN2	1	105	THYROID	106	0.943396	ASE
GTEX-1CB4H-0126-SM-7IGN2	25	2092	THYROID	2117	1.18092	BAE
GTEX-1CB4I-0726-SM-7DUGS	1	58	THYROID	59	1.69492	ASE
GTEX-1CB4I-0726-SM-7DUGS	4	2035	THYROID	2039	0.196175	BAE
GTEX-1CB4J-1426-SM-7MKFR	1	63	THYROID	64	1.5625	ASE
GTEX-1CB4J-1426-SM-7MKFR	4	1727	THYROID	1731	0.23108	BAE
GTEX-1E1VI-0726-SM-7P8QJ	0	88	THYROID	88	0	ASE
GTEX-1E1VI-0726-SM-7P8QJ	5	2185	THYROID	2190	0.228311	BAE
GTEX-1EH9U-0926-SM-7EWF1	1	63	THYROID	64	1.5625	ASE
GTEX-1EH9U-0926-SM-7EWF1	4	1866	THYROID	1870	0.213904	BAE
GTEX-1EKGG-0726-SM-7IGPX	1	64	THYROID	65	1.53846	ASE
GTEX-1EKGG-0726-SM-7IGPX	9	1966	THYROID	1975	0.455696	BAE
GTEX-1EMGI-0826-SM-7EPHY	0	82	THYROID	82	0	ASE
GTEX-1EMGI-0826-SM-7EPHY	5	2115	THYROID	2120	0.235849	BAE
GTEX-1EU9M-0626-SM-7MXUT	3	64	THYROID	67	4.47761	ASE
GTEX-1EU9M-0626-SM-7MXUT	4	1854	THYROID	1858	0.215285	BAE
GTEX-1EWIQ-0826-SM-7MXTH	1	70	THYROID	71	1.40845	ASE
GTEX-1EWIQ-0826-SM-7MXTH	9	1999	THYROID	2008	0.448207	BAE
GTEX-1EX96-0126-SM-9KNVH	0	73	THYROID	73	0	ASE
GTEX-1EX96-0126-SM-9KNVH	18	2087	THYROID	2105	0.855107	BAE
GTEX-1F48J-0926-SM-7P8PZ	0	82	THYROID	82	0	ASE
GTEX-1F48J-0926-SM-7P8PZ	11	1940	THYROID	1951	0.563813	BAE
GTEX-1F52S-0526-SM-7P8TP	2	92	THYROID	94	2.12766	ASE
GTEX-1F52S-0526-SM-7P8TP	10	1965	THYROID	1975	0.506329	BAE
GTEX-1F5PL-0826-SM-7MXU7	1	63	THYROID	64	1.5625	ASE
GTEX-1F5PL-0826-SM-7MXU7	5	1782	THYROID	1787	0.279799	BAE
GTEX-1F6IF-1126-SM-9KNV2	0	85	THYROID	85	0	ASE
GTEX-1F6IF-1126-SM-9KNV2	10	2102	THYROID	2112	0.473485	BAE
GTEX-1F75A-0326-SM-7MXTR	1	78	THYROID	79	1.26582	ASE
GTEX-1F75A-0326-SM-7MXTR	4	1644	THYROID	1648	0.242718	BAE
GTEX-1F75B-0826-SM-9QEIT	1	86	THYROID	87	1.14943	ASE
GTEX-1F75B-0826-SM-9QEIT	11	1959	THYROID	1970	0.558376	BAE
GTEX-1F75I-0926-SM-7MXUU	0	64	THYROID	64	0	ASE
GTEX-1F75I-0926-SM-7MXUU	7	1994	THYROID	2001	0.349825	BAE
GTEX-1F88F-0726-SM-7P8R7	0	76	THYROID	76	0	ASE
GTEX-1F88F-0726-SM-7P8R7	11	2078	THYROID	2089	0.526568	BAE
GTEX-1FIGZ-0226-SM-7P8QR	3	69	THYROID	72	4.16667	ASE
GTEX-1FIGZ-0226-SM-7P8QR	2	2105	THYROID	2107	0.0949217	BAE
GTEX-1GF9U-0226-SM-7P8TY	0	63	THYROID	63	0	ASE
GTEX-1GF9U-0226-SM-7P8TY	4	1948	THYROID	1952	0.204918	BAE
GTEX-1GF9V-0926-SM-9KNW7	1	81	THYROID	82	1.21951	ASE
GTEX-1GF9V-0926-SM-9KNW7	12	2071	THYROID	2083	0.576092	BAE
GTEX-1GF9W-0626-SM-7MXVJ	0	69	THYROID	69	0	ASE
GTEX-1GF9W-0626-SM-7MXVJ	8	1767	THYROID	1775	0.450704	BAE
GTEX-1GF9X-0126-SM-A9G38	0	61	THYROID	61	0	ASE
GTEX-1GF9X-0126-SM-A9G38	12	2078	THYROID	2090	0.574163	BAE
GTEX-1GL5R-0626-SM-7PBZY	2	64	THYROID	66	3.0303	ASE
GTEX-1GL5R-0626-SM-7PBZY	5	2121	THYROID	2126	0.235183	BAE
GTEX-1GMR3-0726-SM-9WPOF	3	65	THYROID	68	4.41176	ASE
GTEX-1GMR3-0726-SM-9WPOF	13	1979	THYROID	1992	0.65261	BAE
GTEX-1GMR8-0826-SM-9KNUR	0	74	THYROID	74	0	ASE
GTEX-1GMR8-0826-SM-9KNUR	6	2146	THYROID	2152	0.27881	BAE
GTEX-1GMRU-1126-SM-9KNV1	2	62	THYROID	64	3.125	ASE
GTEX-1GMRU-1126-SM-9KNV1	10	2153	THYROID	2163	0.462321	BAE
GTEX-1GN1U-0826-SM-9WPPX	0	89	THYROID	89	0	ASE
GTEX-1GN1U-0826-SM-9WPPX	13	2180	THYROID	2193	0.592795	BAE
GTEX-1GN1V-0626-SM-7P8QU	1	74	THYROID	75	1.33333	ASE
GTEX-1GN1V-0626-SM-7P8QU	6	1943	THYROID	1949	0.30785	BAE
GTEX-1GN1W-0126-SM-7MXV7	0	61	THYROID	61	0	ASE
GTEX-1GN1W-0126-SM-7MXV7	9	1857	THYROID	1866	0.482315	BAE
GTEX-1GN2E-0826-SM-9WYT8	0	92	THYROID	92	0	ASE
GTEX-1GN2E-0826-SM-9WYT8	7	2207	THYROID	2214	0.31617	BAE
GTEX-1GN73-0826-SM-9OSW4	2	65	THYROID	67	2.98507	ASE
GTEX-1GN73-0826-SM-9OSW4	7	2155	THYROID	2162	0.323774	BAE
GTEX-1GPI7-0726-SM-9WG84	0	57	THYROID	57	0	ASE
GTEX-1GPI7-0726-SM-9WG84	4	1750	THYROID	1754	0.22805	BAE
GTEX-1GTWX-0726-SM-9WPPA	0	73	THYROID	73	0	ASE
GTEX-1GTWX-0726-SM-9WPPA	4	1899	THYROID	1903	0.210194	BAE
GTEX-1GZ2Q-0826-SM-7P8TK	0	59	THYROID	59	0	ASE
GTEX-1GZ2Q-0826-SM-7P8TK	7	1969	THYROID	1976	0.354251	BAE
GTEX-1GZ4H-0226-SM-9JGGJ	0	60	THYROID	60	0	ASE
GTEX-1GZ4H-0226-SM-9JGGJ	3	1408	THYROID	1411	0.212615	BAE
GTEX-1GZ4I-0626-SM-9WPPN	1	51	THYROID	52	1.92308	ASE
GTEX-1GZ4I-0626-SM-9WPPN	7	1950	THYROID	1957	0.35769	BAE
GTEX-1GZHY-1426-SM-9WG5H	2	78	THYROID	80	2.5	ASE
GTEX-1GZHY-1426-SM-9WG5H	11	2254	THYROID	2265	0.485651	BAE
GTEX-1I6K7-1126-SM-A96SW	0	59	THYROID	59	0	ASE
GTEX-1I6K7-1126-SM-A96SW	9	2034	THYROID	2043	0.440529	BAE
GTEX-1ICG6-0426-SM-ARU7M	1	66	THYROID	67	1.49254	ASE
GTEX-1ICG6-0426-SM-ARU7M	9	1944	THYROID	1953	0.460829	BAE
GTEX-1ICLY-0726-SM-A96TB	1	73	THYROID	74	1.35135	ASE
GTEX-1ICLY-0726-SM-A96TB	5	1745	THYROID	1750	0.285714	BAE
GTEX-1ICLZ-0526-SM-ARZM8	0	117	THYROID	117	0	ASE
GTEX-1ICLZ-0526-SM-ARZM8	7	1712	THYROID	1719	0.407213	BAE
GTEX-1IDJC-1026-SM-A96T2	0	51	THYROID	51	0	ASE
GTEX-1IDJC-1026-SM-A96T2	4	1980	THYROID	1984	0.201613	BAE
GTEX-1JJ6O-0626-SM-AHZ3H	3	90	THYROID	93	3.22581	ASE
GTEX-1JJ6O-0626-SM-AHZ3H	5	2000	THYROID	2005	0.249377	BAE
GTEX-1JKYN-1126-SM-CGQG5	1	80	THYROID	81	1.23457	ASE
GTEX-1JKYN-1126-SM-CGQG5	6	2258	THYROID	2264	0.265018	BAE
GTEX-1JKYR-0826-SM-ARU8L	1	65	THYROID	66	1.51515	ASE
GTEX-1JKYR-0826-SM-ARU8L	6	1963	THYROID	1969	0.304723	BAE
GTEX-1JMLX-0826-SM-CNNPP	0	80	THYROID	80	0	ASE
GTEX-1JMLX-0826-SM-CNNPP	3	2186	THYROID	2189	0.137049	BAE
GTEX-1JMPY-0126-SM-CJI39	0	71	THYROID	71	0	ASE
GTEX-1JMPY-0126-SM-CJI39	3	2266	THYROID	2269	0.132217	BAE
GTEX-1JMPZ-0626-SM-CY8HY	0	65	THYROID	65	0	ASE
GTEX-1JMPZ-0626-SM-CY8HY	4	2122	THYROID	2126	0.188147	BAE
GTEX-1JMQJ-2026-SM-CNPP9	0	70	THYROID	70	0	ASE
GTEX-1JMQJ-2026-SM-CNPP9	4	2095	THYROID	2099	0.190567	BAE
GTEX-1JMQK-2126-SM-CY8I2	0	78	THYROID	78	0	ASE
GTEX-1JMQK-2126-SM-CY8I2	3	1731	THYROID	1734	0.17301	BAE
GTEX-1JMQL-0926-SM-CJI3F	0	98	THYROID	98	0	ASE
GTEX-1JMQL-0926-SM-CJI3F	14	1990	THYROID	2004	0.698603	BAE
GTEX-1JN6P-0626-SM-ARZN6	0	92	THYROID	92	0	ASE
GTEX-1JN6P-0626-SM-ARZN6	12	1848	THYROID	1860	0.645161	BAE
GTEX-1K2DA-1526-SM-CGQGQ	0	98	THYROID	98	0	ASE
GTEX-1K2DA-1526-SM-CGQGQ	7	2379	THYROID	2386	0.293378	BAE
GTEX-1K2DU-0126-SM-E9TIU	0	112	THYROID	112	0	ASE
GTEX-1K2DU-0126-SM-E9TIU	3	1958	THYROID	1961	0.152983	BAE
GTEX-1K9T9-0826-SM-EAZ4X	0	100	THYROID	100	0	ASE
GTEX-1K9T9-0826-SM-EAZ4X	3	1959	THYROID	1962	0.152905	BAE
GTEX-1KAFJ-0426-SM-DHXJH	0	71	THYROID	71	0	ASE
GTEX-1KAFJ-0426-SM-DHXJH	6	1780	THYROID	1786	0.335946	BAE
GTEX-1KANC-0826-SM-D3LA8	1	68	THYROID	69	1.44928	ASE
GTEX-1KANC-0826-SM-D3LA8	9	1999	THYROID	2008	0.448207	BAE
GTEX-1KD4Q-1026-SM-CXZKJ	0	85	THYROID	85	0	ASE
GTEX-1KD4Q-1026-SM-CXZKJ	11	2052	THYROID	2063	0.533204	BAE
GTEX-1KD5A-0426-SM-D4P3X	0	69	THYROID	69	0	ASE
GTEX-1KD5A-0426-SM-D4P3X	5	1949	THYROID	1954	0.255885	BAE
GTEX-1KXAM-1726-SM-D3LAE	1	81	THYROID	82	1.21951	ASE
GTEX-1KXAM-1726-SM-D3LAE	7	2041	THYROID	2048	0.341797	BAE
GTEX-1LB8K-0626-SM-D4P3Z	0	105	THYROID	105	0	ASE
GTEX-1LB8K-0626-SM-D4P3Z	3	2076	THYROID	2079	0.1443	BAE
GTEX-1LBAC-0726-SM-D3L9U	0	83	THYROID	83	0	ASE
GTEX-1LBAC-0726-SM-D3L9U	16	2340	THYROID	2356	0.679117	BAE
GTEX-1LG7Y-0626-SM-DHXJM	1	83	THYROID	84	1.19048	ASE
GTEX-1LG7Y-0626-SM-DHXJM	7	1876	THYROID	1883	0.371747	BAE
GTEX-1LG7Z-0526-SM-D4P3Q	0	62	THYROID	62	0	ASE
GTEX-1LG7Z-0526-SM-D4P3Q	6	2012	THYROID	2018	0.297324	BAE
GTEX-1LGOU-0126-SM-EV79W	1	68	THYROID	69	1.44928	ASE
GTEX-1LGOU-0126-SM-EV79W	9	2252	THYROID	2261	0.398054	BAE
GTEX-1LGRB-1226-SM-CNNPS	0	70	THYROID	70	0	ASE
GTEX-1LGRB-1226-SM-CNNPS	3	2016	THYROID	2019	0.148588	BAE
GTEX-1LH75-0626-SM-DIPG3	1	89	THYROID	90	1.11111	ASE
GTEX-1LH75-0626-SM-DIPG3	5	2134	THYROID	2139	0.233754	BAE
GTEX-1LSVX-0726-SM-E9TJG	0	82	THYROID	82	0	ASE
GTEX-1LSVX-0726-SM-E9TJG	1	1990	THYROID	1991	0.050226	BAE
GTEX-1LVAM-0826-SM-EV79X	0	83	THYROID	83	0	ASE
GTEX-1LVAM-0826-SM-EV79X	12	2065	THYROID	2077	0.577756	BAE
GTEX-1LVAN-0726-SM-CNNPF	0	43	THYROID	43	0	ASE
GTEX-1LVAN-0726-SM-CNNPF	6	1719	THYROID	1725	0.347826	BAE
GTEX-1M4P7-0626-SM-EVR51	1	101	THYROID	102	0.980392	ASE
GTEX-1M4P7-0626-SM-EVR51	15	2006	THYROID	2021	0.742207	BAE
GTEX-1MA7X-0926-SM-DIPEJ	2	88	THYROID	90	2.22222	ASE
GTEX-1MA7X-0926-SM-DIPEJ	8	2111	THYROID	2119	0.377537	BAE
GTEX-1MCC2-0526-SM-DHXJS	0	68	THYROID	68	0	ASE
GTEX-1MCC2-0526-SM-DHXJS	9	2197	THYROID	2206	0.407978	BAE
GTEX-1MGNQ-0726-SM-DPRYH	0	65	THYROID	65	0	ASE
GTEX-1MGNQ-0726-SM-DPRYH	5	1783	THYROID	1788	0.279642	BAE
GTEX-1MJK2-0826-SM-DTXE8	1	115	THYROID	116	0.862069	ASE
GTEX-1MJK2-0826-SM-DTXE8	5	1703	THYROID	1708	0.29274	BAE
GTEX-1MJK3-0326-SM-DTX96	1	91	THYROID	92	1.08696	ASE
GTEX-1MJK3-0326-SM-DTX96	12	2015	THYROID	2027	0.592008	BAE
GTEX-1MUQO-0726-SM-E9TJM	3	103	THYROID	106	2.83019	ASE
GTEX-1MUQO-0726-SM-E9TJM	8	1978	THYROID	1986	0.40282	BAE
GTEX-1N5O9-1026-SM-DTX8Y	0	97	THYROID	97	0	ASE
GTEX-1N5O9-1026-SM-DTX8Y	3	1749	THYROID	1752	0.171233	BAE
GTEX-1NUQO-0926-SM-DTXEX	2	96	THYROID	98	2.04082	ASE
GTEX-1NUQO-0926-SM-DTXEX	9	1988	THYROID	1997	0.450676	BAE
GTEX-1NV5F-0726-SM-DTXEH	0	123	THYROID	123	0	ASE
GTEX-1NV5F-0726-SM-DTXEH	3	1877	THYROID	1880	0.159574	BAE
GTEX-1O97I-1026-SM-E76PI	1	65	THYROID	66	1.51515	ASE
GTEX-1O97I-1026-SM-E76PI	6	1910	THYROID	1916	0.313152	BAE
GTEX-1O9I2-1226-SM-E6CQC	2	129	THYROID	131	1.52672	ASE
GTEX-1O9I2-1226-SM-E6CQC	10	2004	THYROID	2014	0.496524	BAE
GTEX-1OFPY-1526-SM-DTX8R	1	83	THYROID	84	1.19048	ASE
GTEX-1OFPY-1526-SM-DTX8R	7	1798	THYROID	1805	0.387812	BAE
GTEX-1OJC3-0626-SM-E8VMO	2	59	THYROID	61	3.27869	ASE
GTEX-1OJC3-0626-SM-E8VMO	4	1946	THYROID	1950	0.205128	BAE
GTEX-1OJC4-0526-SM-E6CQV	0	89	THYROID	89	0	ASE
GTEX-1OJC4-0526-SM-E6CQV	10	1964	THYROID	1974	0.506586	BAE
GTEX-1P4AB-1126-SM-DTX94	4	89	THYROID	93	4.30108	ASE
GTEX-1P4AB-1126-SM-DTX94	3	1956	THYROID	1959	0.153139	BAE
GTEX-1PBJI-0726-SM-EXUSQ	1	109	THYROID	110	0.909091	ASE
GTEX-1PBJI-0726-SM-EXUSQ	2	1720	THYROID	1722	0.116144	BAE
GTEX-1PBJJ-1926-SM-DTX8T	1	129	THYROID	130	0.769231	ASE
GTEX-1PBJJ-1926-SM-DTX8T	7	2083	THYROID	2090	0.334928	BAE
GTEX-1PDJ9-0826-SM-E76PS	0	86	THYROID	86	0	ASE
GTEX-1PDJ9-0826-SM-E76PS	3	2058	THYROID	2061	0.14556	BAE
GTEX-1PFEY-0226-SM-EVR3M	1	61	THYROID	62	1.6129	ASE
GTEX-1PFEY-0226-SM-EVR3M	3	2143	THYROID	2146	0.139795	BAE
GTEX-1PIGE-0726-SM-DPRZD	0	59	THYROID	59	0	ASE
GTEX-1PIGE-0726-SM-DPRZD	8	1907	THYROID	1915	0.417755	BAE
GTEX-1PIIG-2026-SM-EVR43	1	80	THYROID	81	1.23457	ASE
GTEX-1PIIG-2026-SM-EVR43	4	1967	THYROID	1971	0.202943	BAE
GTEX-1PPGY-1426-SM-EVR3R	3	88	THYROID	91	3.2967	ASE
GTEX-1PPGY-1426-SM-EVR3R	12	2077	THYROID	2089	0.574438	BAE
GTEX-1PPH8-0926-SM-DTX9U	0	93	THYROID	93	0	ASE
GTEX-1PPH8-0926-SM-DTX9U	3	2084	THYROID	2087	0.143747	BAE
GTEX-1PWST-0726-SM-EWRMO	3	73	THYROID	76	3.94737	ASE
GTEX-1PWST-0726-SM-EWRMO	3	1940	THYROID	1943	0.1544	BAE
GTEX-1QAET-0226-SM-EVR3T	0	93	THYROID	93	0	ASE
GTEX-1QAET-0226-SM-EVR3T	12	2048	THYROID	2060	0.582524	BAE
GTEX-1QCLY-0826-SM-DTX8A	0	104	THYROID	104	0	ASE
GTEX-1QCLY-0826-SM-DTX8A	8	1927	THYROID	1935	0.413437	BAE
GTEX-1QCLZ-0626-SM-E6CR2	2	69	THYROID	71	2.8169	ASE
GTEX-1QCLZ-0626-SM-E6CR2	15	2140	THYROID	2155	0.696056	BAE
GTEX-1QEPI-0726-SM-E76QG	0	83	THYROID	83	0	ASE
GTEX-1QEPI-0726-SM-E76QG	4	1985	THYROID	1989	0.201106	BAE
GTEX-1QMI2-0826-SM-EXUT4	0	80	THYROID	80	0	ASE
GTEX-1QMI2-0826-SM-EXUT4	13	1856	THYROID	1869	0.695559	BAE
GTEX-1QP28-0626-SM-E76P5	2	63	THYROID	65	3.07692	ASE
GTEX-1QP28-0626-SM-E76P5	4	2024	THYROID	2028	0.197239	BAE
GTEX-1QP2A-0626-SM-DTX9C	2	74	THYROID	76	2.63158	ASE
GTEX-1QP2A-0626-SM-DTX9C	15	1966	THYROID	1981	0.757193	BAE
GTEX-1QP66-0326-SM-DTX7V	2	123	THYROID	125	1.6	ASE
GTEX-1QP66-0326-SM-DTX7V	7	2002	THYROID	2009	0.348432	BAE
GTEX-1QP67-0326-SM-EVR45	4	79	THYROID	83	4.81928	ASE
GTEX-1QP67-0326-SM-EVR45	8	1973	THYROID	1981	0.403836	BAE
GTEX-1QP6S-2526-SM-DTX9Z	0	83	THYROID	83	0	ASE
GTEX-1QP6S-2526-SM-DTX9Z	0	1814	THYROID	1814	0	BAE
GTEX-1QP9N-0126-SM-DPRZS	1	79	THYROID	80	1.25	ASE
GTEX-1QP9N-0126-SM-DPRZS	2	1955	THYROID	1957	0.102197	BAE
GTEX-1QPFJ-0626-SM-DTX7Y	0	61	THYROID	61	0	ASE
GTEX-1QPFJ-0626-SM-DTX7Y	0	1990	THYROID	1990	0	BAE
GTEX-1QW4Y-0226-SM-EAZ3U	0	94	THYROID	94	0	ASE
GTEX-1QW4Y-0226-SM-EAZ3U	2	2125	THYROID	2127	0.0940291	BAE
GTEX-1R46S-0426-SM-EVR48	1	91	THYROID	92	1.08696	ASE
GTEX-1R46S-0426-SM-EVR48	7	2052	THYROID	2059	0.339971	BAE
GTEX-1R9JW-0226-SM-EVR4K	1	49	THYROID	50	2	ASE
GTEX-1R9JW-0226-SM-EVR4K	3	1845	THYROID	1848	0.162338	BAE
GTEX-1R9K4-0726-SM-EWRN2	0	73	THYROID	73	0	ASE
GTEX-1R9K4-0726-SM-EWRN2	7	1888	THYROID	1895	0.369393	BAE
GTEX-1R9K5-0726-SM-EAZ4E	1	88	THYROID	89	1.1236	ASE
GTEX-1R9K5-0726-SM-EAZ4E	8	1888	THYROID	1896	0.421941	BAE
GTEX-1R9PM-0226-SM-DPRY7	1	60	THYROID	61	1.63934	ASE
GTEX-1R9PM-0226-SM-DPRY7	6	1748	THYROID	1754	0.342075	BAE
GTEX-1RAZA-0826-SM-EAZ4I	1	84	THYROID	85	1.17647	ASE
GTEX-1RAZA-0826-SM-EAZ4I	15	1993	THYROID	2008	0.747012	BAE
GTEX-1RAZQ-0926-SM-EAZ4Q	0	84	THYROID	84	0	ASE
GTEX-1RAZQ-0926-SM-EAZ4Q	5	1989	THYROID	1994	0.250752	BAE
GTEX-1RAZR-1126-SM-E6CRC	0	61	THYROID	61	0	ASE
GTEX-1RAZR-1126-SM-E6CRC	3	1838	THYROID	1841	0.162955	BAE
GTEX-1RMOY-0126-SM-EWRNN	0	82	THYROID	82	0	ASE
GTEX-1RMOY-0126-SM-EWRNN	3	2123	THYROID	2126	0.14111	BAE
GTEX-1RNSC-1126-SM-E9TIP	2	137	THYROID	139	1.43885	ASE
GTEX-1RNSC-1126-SM-E9TIP	13	1841	THYROID	1854	0.701187	BAE
GTEX-1RQEC-1026-SM-EVR5B	0	70	THYROID	70	0	ASE
GTEX-1RQEC-1026-SM-EVR5B	5	1845	THYROID	1850	0.27027	BAE
GTEX-1RQED-0926-SM-EWRNZ	3	79	THYROID	82	3.65854	ASE
GTEX-1RQED-0926-SM-EWRNZ	4	1995	THYROID	1999	0.2001	BAE
GTEX-1S5ZU-0726-SM-EWROH	0	110	THYROID	110	0	ASE
GTEX-1S5ZU-0726-SM-EWROH	5	1817	THYROID	1822	0.274424	BAE
GTEX-1S83E-0726-SM-EV7B6	1	78	THYROID	79	1.26582	ASE
GTEX-1S83E-0726-SM-EV7B6	12	2164	THYROID	2176	0.551471	BAE
GTEX-N7MS-2326-SM-2HMLD	2	95	THYROID	97	2.06186	ASE
GTEX-N7MS-2326-SM-2HMLD	12	1906	THYROID	1918	0.625652	BAE
GTEX-NFK9-0726-SM-2HMJW	0	60	THYROID	60	0	ASE
GTEX-NFK9-0726-SM-2HMJW	7	2228	THYROID	2235	0.313199	BAE
GTEX-O5YV-1526-SM-EV799	0	77	THYROID	77	0	ASE
GTEX-O5YV-1526-SM-EV799	7	2038	THYROID	2045	0.342298	BAE
GTEX-OHPL-2626-SM-2HMJA	2	41	THYROID	43	4.65116	ASE
GTEX-OHPL-2626-SM-2HMJA	6	1844	THYROID	1850	0.324324	BAE
GTEX-OHPM-2626-SM-33HC5	3	192	THYROID	195	1.53846	ASE
GTEX-OHPM-2626-SM-33HC5	19	2063	THYROID	2082	0.912584	BAE
GTEX-OIZF-2626-SM-7P8QZ	0	81	THYROID	81	0	ASE
GTEX-OIZF-2626-SM-7P8QZ	5	2040	THYROID	2045	0.244499	BAE
GTEX-OIZG-0226-SM-2TC5L	3	73	THYROID	76	3.94737	ASE
GTEX-OIZG-0226-SM-2TC5L	1	1759	THYROID	1760	0.0568182	BAE
GTEX-OIZI-0726-SM-2XCEI	4	163	THYROID	167	2.39521	ASE
GTEX-OIZI-0726-SM-2XCEI	9	2027	THYROID	2036	0.442043	BAE
GTEX-OOBJ-2626-SM-2I3F6	0	90	THYROID	90	0	ASE
GTEX-OOBJ-2626-SM-2I3F6	11	1953	THYROID	1964	0.560081	BAE
GTEX-OXRK-0626-SM-2HMJ5	3	60	THYROID	63	4.7619	ASE
GTEX-OXRK-0626-SM-2HMJ5	7	1944	THYROID	1951	0.35879	BAE
GTEX-OXRL-2626-SM-2I3F1	2	61	THYROID	63	3.1746	ASE
GTEX-OXRL-2626-SM-2I3F1	6	1977	THYROID	1983	0.302572	BAE
GTEX-OXRN-1526-SM-E6CHM	1	132	THYROID	133	0.75188	ASE
GTEX-OXRN-1526-SM-E6CHM	6	1786	THYROID	1792	0.334821	BAE
GTEX-OXRO-1226-SM-48TDL	0	74	THYROID	74	0	ASE
GTEX-OXRO-1226-SM-48TDL	7	1786	THYROID	1793	0.390407	BAE
GTEX-OXRP-0326-SM-33HBJ	0	167	THYROID	167	0	ASE
GTEX-OXRP-0326-SM-33HBJ	8	1880	THYROID	1888	0.423729	BAE
GTEX-P44G-0626-SM-2I5EO	2	60	THYROID	62	3.22581	ASE
GTEX-P44G-0626-SM-2I5EO	14	1641	THYROID	1655	0.845921	BAE
GTEX-P4PQ-2626-SM-33HC9	6	314	THYROID	320	1.875	ASE
GTEX-P4PQ-2626-SM-33HC9	28	2006	THYROID	2034	1.3766	BAE
GTEX-P4QS-2626-SM-2I3EV	0	91	THYROID	91	0	ASE
GTEX-P4QS-2626-SM-2I3EV	5	2038	THYROID	2043	0.244738	BAE
GTEX-P4QT-2626-SM-2I3FM	1	66	THYROID	67	1.49254	ASE
GTEX-P4QT-2626-SM-2I3FM	6	2034	THYROID	2040	0.294118	BAE
GTEX-P78B-0526-SM-2I5F7	2	54	THYROID	56	3.57143	ASE
GTEX-P78B-0526-SM-2I5F7	3	1976	THYROID	1979	0.151592	BAE
GTEX-PLZ4-1226-SM-2I5FE	1	88	THYROID	89	1.1236	ASE
GTEX-PLZ4-1226-SM-2I5FE	14	2017	THYROID	2031	0.689316	BAE
GTEX-POYW-0826-SM-2XCEM	3	321	THYROID	324	0.925926	ASE
GTEX-POYW-0826-SM-2XCEM	22	1730	THYROID	1752	1.25571	BAE
GTEX-PWCY-2326-SM-2I3EQ	0	70	THYROID	70	0	ASE
GTEX-PWCY-2326-SM-2I3EQ	1	1803	THYROID	1804	0.0554324	BAE
GTEX-PWN1-2626-SM-2I3FH	0	58	THYROID	58	0	ASE
GTEX-PWN1-2626-SM-2I3FH	2	1764	THYROID	1766	0.11325	BAE
GTEX-PX3G-2626-SM-2I3EG	1	63	THYROID	64	1.5625	ASE
GTEX-PX3G-2626-SM-2I3EG	10	2117	THYROID	2127	0.470146	BAE
GTEX-Q2AG-0826-SM-2HMKF	0	99	THYROID	99	0	ASE
GTEX-Q2AG-0826-SM-2HMKF	3	2035	THYROID	2038	0.147203	BAE
GTEX-Q2AH-0726-SM-2I3EA	0	77	THYROID	77	0	ASE
GTEX-Q2AH-0726-SM-2I3EA	8	2154	THYROID	2162	0.370028	BAE
GTEX-Q2AI-0326-SM-2I3EK	0	77	THYROID	77	0	ASE
GTEX-Q2AI-0326-SM-2I3EK	5	2002	THYROID	2007	0.249128	BAE
GTEX-Q734-0526-SM-2I3EH	2	66	THYROID	68	2.94118	ASE
GTEX-Q734-0526-SM-2I3EH	1	1982	THYROID	1983	0.0504286	BAE
GTEX-QDT8-1226-SM-EVR35	1	77	THYROID	78	1.28205	ASE
GTEX-QDT8-1226-SM-EVR35	14	2083	THYROID	2097	0.66762	BAE
GTEX-QDVJ-0226-SM-2I5FV	2	101	THYROID	103	1.94175	ASE
GTEX-QDVJ-0226-SM-2I5FV	7	1945	THYROID	1952	0.358607	BAE
GTEX-QDVN-0626-SM-2I3FP	3	70	THYROID	73	4.10959	ASE
GTEX-QDVN-0626-SM-2I3FP	8	1863	THYROID	1871	0.427579	BAE
GTEX-QEG5-0826-SM-2I5GF	2	60	THYROID	62	3.22581	ASE
GTEX-QEG5-0826-SM-2I5GF	15	2052	THYROID	2067	0.725689	BAE
GTEX-QEL4-0726-SM-3GIJ5	4	176	THYROID	180	2.22222	ASE
GTEX-QEL4-0726-SM-3GIJ5	17	1647	THYROID	1664	1.02163	BAE
GTEX-QLQ7-0726-SM-2I5G2	2	55	THYROID	57	3.50877	ASE
GTEX-QLQ7-0726-SM-2I5G2	12	1819	THYROID	1831	0.65538	BAE
GTEX-QV31-0726-SM-3GAEG	0	118	THYROID	118	0	ASE
GTEX-QV31-0726-SM-3GAEG	2	1807	THYROID	1809	0.110558	BAE
GTEX-QV44-0826-SM-2S1RG	1	164	THYROID	165	0.606061	ASE
GTEX-QV44-0826-SM-2S1RG	7	1847	THYROID	1854	0.377562	BAE
GTEX-QXCU-0326-SM-2TC63	1	56	THYROID	57	1.75439	ASE
GTEX-QXCU-0326-SM-2TC63	4	1844	THYROID	1848	0.21645	BAE
GTEX-R3RS-0726-SM-3GIJR	0	41	THYROID	41	0	ASE
GTEX-R3RS-0726-SM-3GIJR	0	922	THYROID	922	0	BAE
GTEX-R53T-0526-SM-3GADL	1	99	THYROID	100	1	ASE
GTEX-R53T-0526-SM-3GADL	17	2071	THYROID	2088	0.814176	BAE
GTEX-R55C-0626-SM-2TF4Q	1	132	THYROID	133	0.75188	ASE
GTEX-R55C-0626-SM-2TF4Q	3	1793	THYROID	1796	0.167038	BAE
GTEX-R55E-0826-SM-2TC5M	0	55	THYROID	55	0	ASE
GTEX-R55E-0826-SM-2TC5M	8	1670	THYROID	1678	0.476758	BAE
GTEX-R55G-0726-SM-2TC6J	2	45	THYROID	47	4.25532	ASE
GTEX-R55G-0726-SM-2TC6J	3	1304	THYROID	1307	0.229533	BAE
GTEX-REY6-0526-SM-2TF5M	1	168	THYROID	169	0.591716	ASE
GTEX-REY6-0526-SM-2TF5M	12	1974	THYROID	1986	0.60423	BAE
GTEX-RM2N-0526-SM-2TF4N	0	101	THYROID	101	0	ASE
GTEX-RM2N-0526-SM-2TF4N	4	1948	THYROID	1952	0.204918	BAE
GTEX-RN5K-2826-SM-EZ6L3	1	79	THYROID	80	1.25	ASE
GTEX-RN5K-2826-SM-EZ6L3	5	1880	THYROID	1885	0.265252	BAE
GTEX-RN64-0626-SM-2TC5V	1	74	THYROID	75	1.33333	ASE
GTEX-RN64-0626-SM-2TC5V	6	1979	THYROID	1985	0.302267	BAE
GTEX-RNOR-0926-SM-2TF56	0	135	THYROID	135	0	ASE
GTEX-RNOR-0926-SM-2TF56	6	1845	THYROID	1851	0.324149	BAE
GTEX-RTLS-0626-SM-5SI7Z	1	74	THYROID	75	1.33333	ASE
GTEX-RTLS-0626-SM-5SI7Z	3	1927	THYROID	1930	0.15544	BAE
GTEX-RU1J-0226-SM-2TF5Y	1	62	THYROID	63	1.5873	ASE
GTEX-RU1J-0226-SM-2TF5Y	2	1470	THYROID	1472	0.13587	BAE
GTEX-RU72-0126-SM-2TF6Z	0	54	THYROID	54	0	ASE
GTEX-RU72-0126-SM-2TF6Z	4	1479	THYROID	1483	0.269724	BAE
GTEX-RUSQ-1026-SM-2TF6V	0	55	THYROID	55	0	ASE
GTEX-RUSQ-1026-SM-2TF6V	3	1591	THYROID	1594	0.188206	BAE
GTEX-RVPV-1226-SM-2TF73	1	62	THYROID	63	1.5873	ASE
GTEX-RVPV-1226-SM-2TF73	4	1617	THYROID	1621	0.246761	BAE
GTEX-RWS6-0626-SM-2XCAS	0	103	THYROID	103	0	ASE
GTEX-RWS6-0626-SM-2XCAS	5	1925	THYROID	1930	0.259067	BAE
GTEX-RWSA-0826-SM-2XCBF	1	195	THYROID	196	0.510204	ASE
GTEX-RWSA-0826-SM-2XCBF	8	1822	THYROID	1830	0.437158	BAE
GTEX-S32W-0726-SM-2XCBL	1	57	THYROID	58	1.72414	ASE
GTEX-S32W-0726-SM-2XCBL	1	1496	THYROID	1497	0.0668003	BAE
GTEX-S341-0226-SM-D4P1Y	0	63	THYROID	63	0	ASE
GTEX-S341-0226-SM-D4P1Y	3	2074	THYROID	2077	0.144439	BAE
GTEX-S7SE-0726-SM-2XCD7	1	81	THYROID	82	1.21951	ASE
GTEX-S7SE-0726-SM-2XCD7	5	1787	THYROID	1792	0.279018	BAE
GTEX-S7SF-0226-SM-5SI7H	0	53	THYROID	53	0	ASE
GTEX-S7SF-0226-SM-5SI7H	10	1895	THYROID	1905	0.524934	BAE
GTEX-SE5C-0726-SM-4BRWY	2	62	THYROID	64	3.125	ASE
GTEX-SE5C-0726-SM-4BRWY	5	1756	THYROID	1761	0.28393	BAE
GTEX-SIU8-0626-SM-2XCDN	4	149	THYROID	153	2.61438	ASE
GTEX-SIU8-0626-SM-2XCDN	10	2068	THYROID	2078	0.481232	BAE
GTEX-SJXC-0726-SM-2XCFJ	1	189	THYROID	190	0.526316	ASE
GTEX-SJXC-0726-SM-2XCFJ	6	1920	THYROID	1926	0.311526	BAE
GTEX-SN8G-1526-SM-4DM79	1	81	THYROID	82	1.21951	ASE
GTEX-SN8G-1526-SM-4DM79	8	1845	THYROID	1853	0.431732	BAE
GTEX-SNOS-0226-SM-32PLR	0	59	THYROID	59	0	ASE
GTEX-SNOS-0226-SM-32PLR	4	1493	THYROID	1497	0.267201	BAE
GTEX-SUCS-0226-SM-32PLQ	0	69	THYROID	69	0	ASE
GTEX-SUCS-0226-SM-32PLQ	9	1802	THYROID	1811	0.496963	BAE
GTEX-T2IS-0626-SM-32QP6	1	240	THYROID	241	0.414938	ASE
GTEX-T2IS-0626-SM-32QP6	11	1886	THYROID	1897	0.579863	BAE
GTEX-T5JW-1226-SM-3GACY	0	124	THYROID	124	0	ASE
GTEX-T5JW-1226-SM-3GACY	9	1848	THYROID	1857	0.484653	BAE
GTEX-T6MN-0626-SM-32PM9	2	88	THYROID	90	2.22222	ASE
GTEX-T6MN-0626-SM-32PM9	3	2192	THYROID	2195	0.136674	BAE
GTEX-T6MO-0226-SM-32QOL	1	122	THYROID	123	0.813008	ASE
GTEX-T6MO-0226-SM-32QOL	11	2028	THYROID	2039	0.53948	BAE
GTEX-T8EM-0226-SM-3DB7C	1	133	THYROID	134	0.746269	ASE
GTEX-T8EM-0226-SM-3DB7C	14	2217	THYROID	2231	0.627521	BAE
GTEX-TKQ1-0126-SM-33HB3	1	107	THYROID	108	0.925926	ASE
GTEX-TKQ1-0126-SM-33HB3	17	2265	THYROID	2282	0.744961	BAE
GTEX-TMMY-0826-SM-33HB9	2	134	THYROID	136	1.47059	ASE
GTEX-TMMY-0826-SM-33HB9	16	2221	THYROID	2237	0.715244	BAE
GTEX-TSE9-0626-SM-3DB8B	2	175	THYROID	177	1.12994	ASE
GTEX-TSE9-0626-SM-3DB8B	18	2080	THYROID	2098	0.85796	BAE
GTEX-U3ZH-0226-SM-3DB7B	1	67	THYROID	68	1.47059	ASE
GTEX-U3ZH-0226-SM-3DB7B	4	1361	THYROID	1365	0.29304	BAE
GTEX-U3ZM-0126-SM-3DB8M	0	78	THYROID	78	0	ASE
GTEX-U3ZM-0126-SM-3DB8M	6	1800	THYROID	1806	0.332226	BAE
GTEX-U3ZN-0326-SM-3DB86	5	277	THYROID	282	1.77305	ASE
GTEX-U3ZN-0326-SM-3DB86	24	2074	THYROID	2098	1.14395	BAE
GTEX-U412-0726-SM-EVR2Y	2	89	THYROID	91	2.1978	ASE
GTEX-U412-0726-SM-EVR2Y	11	1724	THYROID	1735	0.634006	BAE
GTEX-U4B1-0626-SM-3DB8L	0	64	THYROID	64	0	ASE
GTEX-U4B1-0626-SM-3DB8L	9	2006	THYROID	2015	0.44665	BAE
GTEX-U8T8-2326-SM-3DB96	2	68	THYROID	70	2.85714	ASE
GTEX-U8T8-2326-SM-3DB96	6	1829	THYROID	1835	0.326975	BAE
GTEX-UJMC-0326-SM-3GAE2	0	112	THYROID	112	0	ASE
GTEX-UJMC-0326-SM-3GAE2	5	1811	THYROID	1816	0.27533	BAE
GTEX-V1D1-0926-SM-4JBHQ	0	79	THYROID	79	0	ASE
GTEX-V1D1-0926-SM-4JBHQ	7	2059	THYROID	2066	0.338819	BAE
GTEX-V955-0426-SM-3GAEL	1	321	THYROID	322	0.310559	ASE
GTEX-V955-0426-SM-3GAEL	12	1884	THYROID	1896	0.632911	BAE
GTEX-VJYA-0426-SM-3GIJK	5	353	THYROID	358	1.39665	ASE
GTEX-VJYA-0426-SM-3GIJK	16	1721	THYROID	1737	0.921128	BAE
GTEX-VUSG-0426-SM-3GIKD	2	183	THYROID	185	1.08108	ASE
GTEX-VUSG-0426-SM-3GIKD	14	2008	THYROID	2022	0.692384	BAE
GTEX-W5WG-1426-SM-4KKZP	0	56	THYROID	56	0	ASE
GTEX-W5WG-1426-SM-4KKZP	9	2014	THYROID	2023	0.444884	BAE
GTEX-W5X1-0426-SM-3GILB	0	111	THYROID	111	0	ASE
GTEX-W5X1-0426-SM-3GILB	5	1815	THYROID	1820	0.274725	BAE
GTEX-WEY5-0526-SM-3GIKZ	0	93	THYROID	93	0	ASE
GTEX-WEY5-0526-SM-3GIKZ	7	1756	THYROID	1763	0.39705	BAE
GTEX-WFG7-0326-SM-DKPO8	0	60	THYROID	60	0	ASE
GTEX-WFG7-0326-SM-DKPO8	6	1936	THYROID	1942	0.30896	BAE
GTEX-WFG8-0426-SM-3GILD	0	117	THYROID	117	0	ASE
GTEX-WFG8-0426-SM-3GILD	7	1878	THYROID	1885	0.371353	BAE
GTEX-WFJO-0226-SM-3GIKW	0	86	THYROID	86	0	ASE
GTEX-WFJO-0226-SM-3GIKW	2	1670	THYROID	1672	0.119617	BAE
GTEX-WH7G-0526-SM-3NMBI	2	98	THYROID	100	2	ASE
GTEX-WH7G-0526-SM-3NMBI	2	1920	THYROID	1922	0.104058	BAE
GTEX-WHPG-0226-SM-3NMB9	3	107	THYROID	110	2.72727	ASE
GTEX-WHPG-0226-SM-3NMB9	8	2065	THYROID	2073	0.385914	BAE
GTEX-WHSB-1626-SM-3LK6J	0	108	THYROID	108	0	ASE
GTEX-WHSB-1626-SM-3LK6J	15	2022	THYROID	2037	0.736377	BAE
GTEX-WHSE-0626-SM-4RGNF	1	89	THYROID	90	1.11111	ASE
GTEX-WHSE-0626-SM-4RGNF	3	1787	THYROID	1790	0.167598	BAE
GTEX-WK11-0926-SM-3NMAU	0	97	THYROID	97	0	ASE
GTEX-WK11-0926-SM-3NMAU	4	1955	THYROID	1959	0.204186	BAE
GTEX-WL46-0126-SM-3TW8I	0	83	THYROID	83	0	ASE
GTEX-WL46-0126-SM-3TW8I	7	1990	THYROID	1997	0.350526	BAE
GTEX-WOFL-0726-SM-3MJG4	4	118	THYROID	122	3.27869	ASE
GTEX-WOFL-0726-SM-3MJG4	11	2019	THYROID	2030	0.541872	BAE
GTEX-WRHU-0926-SM-4E3IG	1	102	THYROID	103	0.970874	ASE
GTEX-WRHU-0926-SM-4E3IG	10	2102	THYROID	2112	0.473485	BAE
GTEX-WVLH-0626-SM-3MJG7	3	121	THYROID	124	2.41935	ASE
GTEX-WVLH-0626-SM-3MJG7	8	1913	THYROID	1921	0.41645	BAE
GTEX-WWYW-0826-SM-3NB2X	1	102	THYROID	103	0.970874	ASE
GTEX-WWYW-0826-SM-3NB2X	6	1916	THYROID	1922	0.312175	BAE
GTEX-WXYG-0226-SM-3NB2Y	0	192	THYROID	192	0	ASE
GTEX-WXYG-0226-SM-3NB2Y	16	2078	THYROID	2094	0.764088	BAE
GTEX-WY7C-0226-SM-3NB37	1	91	THYROID	92	1.08696	ASE
GTEX-WY7C-0226-SM-3NB37	6	2168	THYROID	2174	0.275989	BAE
GTEX-WYBS-1926-SM-3NM8N	2	116	THYROID	118	1.69492	ASE
GTEX-WYBS-1926-SM-3NM8N	12	1871	THYROID	1883	0.637281	BAE
GTEX-WYJK-1626-SM-3NM9J	2	109	THYROID	111	1.8018	ASE
GTEX-WYJK-1626-SM-3NM9J	7	2091	THYROID	2098	0.333651	BAE
GTEX-WYVS-0326-SM-3NM9V	1	107	THYROID	108	0.925926	ASE
GTEX-WYVS-0326-SM-3NM9V	13	2292	THYROID	2305	0.563991	BAE
GTEX-X15G-0526-SM-3NMB7	0	84	THYROID	84	0	ASE
GTEX-X15G-0526-SM-3NMB7	2	1836	THYROID	1838	0.108814	BAE
GTEX-X261-0726-SM-EZ6MH	0	93	THYROID	93	0	ASE
GTEX-X261-0726-SM-EZ6MH	5	1849	THYROID	1854	0.269687	BAE
GTEX-X4LF-0426-SM-3NMB5	2	90	THYROID	92	2.17391	ASE
GTEX-X4LF-0426-SM-3NMB5	3	1965	THYROID	1968	0.152439	BAE
GTEX-X4XX-0926-SM-46MV7	0	71	THYROID	71	0	ASE
GTEX-X4XX-0926-SM-46MV7	9	1921	THYROID	1930	0.466321	BAE
GTEX-X4XY-0826-SM-4E3JM	1	67	THYROID	68	1.47059	ASE
GTEX-X4XY-0826-SM-4E3JM	3	2085	THYROID	2088	0.143678	BAE
GTEX-X5EB-0726-SM-46MVR	1	74	THYROID	75	1.33333	ASE
GTEX-X5EB-0726-SM-46MVR	9	1887	THYROID	1896	0.474684	BAE
GTEX-X8HC-0726-SM-46MWG	0	95	THYROID	95	0	ASE
GTEX-X8HC-0726-SM-46MWG	6	1911	THYROID	1917	0.312989	BAE
GTEX-XBED-0126-SM-47JY7	1	58	THYROID	59	1.69492	ASE
GTEX-XBED-0126-SM-47JY7	4	1907	THYROID	1911	0.209314	BAE
GTEX-XBEW-0126-SM-4AT66	1	73	THYROID	74	1.35135	ASE
GTEX-XBEW-0126-SM-4AT66	3	1758	THYROID	1761	0.170358	BAE
GTEX-XGQ4-0426-SM-4AT4I	0	63	THYROID	63	0	ASE
GTEX-XGQ4-0426-SM-4AT4I	0	1763	THYROID	1763	0	BAE
GTEX-XLM4-0726-SM-4AT64	4	82	THYROID	86	4.65116	ASE
GTEX-XLM4-0726-SM-4AT64	10	1725	THYROID	1735	0.576369	BAE
GTEX-XMK1-0626-SM-4B65A	0	69	THYROID	69	0	ASE
GTEX-XMK1-0626-SM-4B65A	5	1926	THYROID	1931	0.258933	BAE
GTEX-XOT4-1526-SM-EAZ2W	1	66	THYROID	67	1.49254	ASE
GTEX-XOT4-1526-SM-EAZ2W	11	2114	THYROID	2125	0.517647	BAE
GTEX-XUW1-1026-SM-4BONY	0	62	THYROID	62	0	ASE
GTEX-XUW1-1026-SM-4BONY	7	1749	THYROID	1756	0.398633	BAE
GTEX-XUZC-0126-SM-4BOO6	0	54	THYROID	54	0	ASE
GTEX-XUZC-0126-SM-4BOO6	6	1663	THYROID	1669	0.359497	BAE
GTEX-XV7Q-0326-SM-4BRVM	1	78	THYROID	79	1.26582	ASE
GTEX-XV7Q-0326-SM-4BRVM	9	1924	THYROID	1933	0.465598	BAE
GTEX-XXEK-1326-SM-4BRV1	0	67	THYROID	67	0	ASE
GTEX-XXEK-1326-SM-4BRV1	1	1893	THYROID	1894	0.0527983	BAE
GTEX-XYKS-0826-SM-4BRVF	0	77	THYROID	77	0	ASE
GTEX-XYKS-0826-SM-4BRVF	7	1805	THYROID	1812	0.386313	BAE
GTEX-Y111-1926-SM-4SOIS	2	74	THYROID	76	2.63158	ASE
GTEX-Y111-1926-SM-4SOIS	10	1726	THYROID	1736	0.576037	BAE
GTEX-Y114-0626-SM-4TT98	0	76	THYROID	76	0	ASE
GTEX-Y114-0626-SM-4TT98	7	1969	THYROID	1976	0.354251	BAE
GTEX-Y3I4-0226-SM-4TT27	0	76	THYROID	76	0	ASE
GTEX-Y3I4-0226-SM-4TT27	6	2048	THYROID	2054	0.292113	BAE
GTEX-Y3IK-0526-SM-4WWE3	0	74	THYROID	74	0	ASE
GTEX-Y3IK-0526-SM-4WWE3	11	2275	THYROID	2286	0.48119	BAE
GTEX-Y5LM-0626-SM-4V6G4	3	72	THYROID	75	4	ASE
GTEX-Y5LM-0626-SM-4V6G4	5	1934	THYROID	1939	0.257865	BAE
GTEX-Y5V5-0326-SM-5RQJG	0	53	THYROID	53	0	ASE
GTEX-Y5V5-0326-SM-5RQJG	1	1806	THYROID	1807	0.0553403	BAE
GTEX-Y5V6-0526-SM-4VBRV	2	84	THYROID	86	2.32558	ASE
GTEX-Y5V6-0526-SM-4VBRV	8	1928	THYROID	1936	0.413223	BAE
GTEX-Y8E4-0126-SM-4VBQ2	0	93	THYROID	93	0	ASE
GTEX-Y8E4-0126-SM-4VBQ2	16	2133	THYROID	2149	0.744532	BAE
GTEX-Y9LG-0426-SM-4VBRT	3	77	THYROID	80	3.75	ASE
GTEX-Y9LG-0426-SM-4VBRT	6	2023	THYROID	2029	0.295712	BAE
GTEX-YB5E-0626-SM-4VDSE	0	96	THYROID	96	0	ASE
GTEX-YB5E-0626-SM-4VDSE	11	2003	THYROID	2014	0.546177	BAE
GTEX-YB5K-0526-SM-5LUAS	2	93	THYROID	95	2.10526	ASE
GTEX-YB5K-0526-SM-5LUAS	7	2319	THYROID	2326	0.300946	BAE
GTEX-YEC3-0826-SM-4WWFP	0	66	THYROID	66	0	ASE
GTEX-YEC3-0826-SM-4WWFP	6	1879	THYROID	1885	0.318302	BAE
GTEX-YEC4-0626-SM-5CVLU	0	52	THYROID	52	0	ASE
GTEX-YEC4-0626-SM-5CVLU	7	1801	THYROID	1808	0.387168	BAE
GTEX-YF7O-0726-SM-4W213	0	76	THYROID	76	0	ASE
GTEX-YF7O-0726-SM-4W213	5	2061	THYROID	2066	0.242014	BAE
GTEX-YFC4-2626-SM-5P9FQ	0	67	THYROID	67	0	ASE
GTEX-YFC4-2626-SM-5P9FQ	5	2388	THYROID	2393	0.208943	BAE
GTEX-YJ89-0726-SM-5P9F7	1	90	THYROID	91	1.0989	ASE
GTEX-YJ89-0726-SM-5P9F7	12	2117	THYROID	2129	0.563645	BAE
GTEX-Z93S-0526-SM-EVYB4	0	72	THYROID	72	0	ASE
GTEX-Z93S-0526-SM-EVYB4	5	2037	THYROID	2042	0.244858	BAE
GTEX-Z9EW-0226-SM-5CVM7	0	57	THYROID	57	0	ASE
GTEX-Z9EW-0226-SM-5CVM7	10	1737	THYROID	1747	0.57241	BAE
GTEX-ZA64-0426-SM-5HL96	1	63	THYROID	64	1.5625	ASE
GTEX-ZA64-0426-SM-5HL96	12	1818	THYROID	1830	0.655738	BAE
GTEX-ZAB5-0726-SM-5P9JG	0	85	THYROID	85	0	ASE
GTEX-ZAB5-0726-SM-5P9JG	7	2194	THYROID	2201	0.318037	BAE
GTEX-ZAJG-0726-SM-5HL9A	2	75	THYROID	77	2.5974	ASE
GTEX-ZAJG-0726-SM-5HL9A	7	1865	THYROID	1872	0.373932	BAE
GTEX-ZAK1-0726-SM-5HL8Q	0	72	THYROID	72	0	ASE
GTEX-ZAK1-0726-SM-5HL8Q	5	1914	THYROID	1919	0.260552	BAE
GTEX-ZC5H-0626-SM-5LU9K	0	72	THYROID	72	0	ASE
GTEX-ZC5H-0626-SM-5LU9K	3	1911	THYROID	1914	0.15674	BAE
GTEX-ZDTS-0926-SM-5YY9D	2	63	THYROID	65	3.07692	ASE
GTEX-ZDTS-0926-SM-5YY9D	7	2139	THYROID	2146	0.326188	BAE
GTEX-ZDXO-1726-SM-5HL6L	1	61	THYROID	62	1.6129	ASE
GTEX-ZDXO-1726-SM-5HL6L	2	2174	THYROID	2176	0.0919118	BAE
GTEX-ZDYS-0626-SM-5J2N5	0	70	THYROID	70	0	ASE
GTEX-ZDYS-0626-SM-5J2N5	7	1969	THYROID	1976	0.354251	BAE
GTEX-ZE7O-1126-SM-57WC8	0	67	THYROID	67	0	ASE
GTEX-ZE7O-1126-SM-57WC8	3	1811	THYROID	1814	0.16538	BAE
GTEX-ZF28-0826-SM-4WKGJ	1	82	THYROID	83	1.20482	ASE
GTEX-ZF28-0826-SM-4WKGJ	9	1877	THYROID	1886	0.4772	BAE
GTEX-ZF29-0726-SM-DO92H	0	71	THYROID	71	0	ASE
GTEX-ZF29-0726-SM-DO92H	7	2063	THYROID	2070	0.338164	BAE
GTEX-ZF3C-0826-SM-DO11E	0	76	THYROID	76	0	ASE
GTEX-ZF3C-0826-SM-DO11E	6	1915	THYROID	1921	0.312337	BAE
GTEX-ZGAY-1026-SM-4WWBR	0	64	THYROID	64	0	ASE
GTEX-ZGAY-1026-SM-4WWBR	5	1887	THYROID	1892	0.264271	BAE
GTEX-ZLFU-0626-SM-4WWBO	0	103	THYROID	103	0	ASE
GTEX-ZLFU-0626-SM-4WWBO	7	1997	THYROID	2004	0.349301	BAE
GTEX-ZLV1-0126-SM-4WWBZ	0	59	THYROID	59	0	ASE
GTEX-ZLV1-0126-SM-4WWBZ	14	2110	THYROID	2124	0.659134	BAE
GTEX-ZLWG-0526-SM-4WWFB	0	80	THYROID	80	0	ASE
GTEX-ZLWG-0526-SM-4WWFB	6	2091	THYROID	2097	0.286123	BAE
GTEX-ZPCL-0126-SM-4WWC8	0	71	THYROID	71	0	ASE
GTEX-ZPCL-0126-SM-4WWC8	0	1845	THYROID	1845	0	BAE
GTEX-ZPIC-0226-SM-DO91T	1	84	THYROID	85	1.17647	ASE
GTEX-ZPIC-0226-SM-DO91T	7	2024	THYROID	2031	0.344658	BAE
GTEX-ZPU1-0426-SM-4WWCA	1	82	THYROID	83	1.20482	ASE
GTEX-ZPU1-0426-SM-4WWCA	11	2310	THYROID	2321	0.473934	BAE
GTEX-ZQG8-0926-SM-57WFF	1	66	THYROID	67	1.49254	ASE
GTEX-ZQG8-0926-SM-57WFF	1	1942	THYROID	1943	0.0514668	BAE
GTEX-ZQUD-0126-SM-7EPIS	4	89	THYROID	93	4.30108	ASE
GTEX-ZQUD-0126-SM-7EPIS	12	2455	THYROID	2467	0.486421	BAE
GTEX-ZT9W-0226-SM-7SB6H	2	58	THYROID	60	3.33333	ASE
GTEX-ZT9W-0226-SM-7SB6H	7	1983	THYROID	1990	0.351759	BAE
GTEX-ZT9X-0226-SM-51MT2	1	70	THYROID	71	1.40845	ASE
GTEX-ZT9X-0226-SM-51MT2	12	1878	THYROID	1890	0.634921	BAE
GTEX-ZTPG-0826-SM-5DUVC	0	50	THYROID	50	0	ASE
GTEX-ZTPG-0826-SM-5DUVC	5	1793	THYROID	1798	0.278087	BAE
GTEX-ZTSS-0226-SM-59877	1	57	THYROID	58	1.72414	ASE
GTEX-ZTSS-0226-SM-59877	5	1819	THYROID	1824	0.274123	BAE
GTEX-ZTX8-0626-SM-59HKC	0	60	THYROID	60	0	ASE
GTEX-ZTX8-0626-SM-59HKC	9	2042	THYROID	2051	0.43881	BAE
GTEX-ZUA1-0926-SM-4YCDX	3	67	THYROID	70	4.28571	ASE
GTEX-ZUA1-0926-SM-4YCDX	5	2039	THYROID	2044	0.244618	BAE
GTEX-ZV6S-0226-SM-59HJT	1	56	THYROID	57	1.75439	ASE
GTEX-ZV6S-0226-SM-59HJT	1	2000	THYROID	2001	0.049975	BAE
GTEX-ZV7C-0126-SM-57WDE	1	78	THYROID	79	1.26582	ASE
GTEX-ZV7C-0126-SM-57WDE	6	2064	THYROID	2070	0.289855	BAE
GTEX-ZVP2-0426-SM-57WC2	1	64	THYROID	65	1.53846	ASE
GTEX-ZVP2-0426-SM-57WC2	11	2000	THYROID	2011	0.546992	BAE
GTEX-ZVT3-0726-SM-5GICN	1	61	THYROID	62	1.6129	ASE
GTEX-ZVT3-0726-SM-5GICN	3	1958	THYROID	1961	0.152983	BAE
GTEX-ZVZP-1026-SM-5GICI	1	57	THYROID	58	1.72414	ASE
GTEX-ZVZP-1026-SM-5GICI	11	1759	THYROID	1770	0.621469	BAE
GTEX-ZVZQ-0626-SM-59HJU	0	84	THYROID	84	0	ASE
GTEX-ZVZQ-0626-SM-59HJU	10	2074	THYROID	2084	0.479846	BAE
GTEX-ZXG5-0926-SM-5NQ8H	1	99	THYROID	100	1	ASE
GTEX-ZXG5-0926-SM-5NQ8H	10	1641	THYROID	1651	0.605694	BAE
GTEX-ZY6K-0226-SM-5SIAY	2	54	THYROID	56	3.57143	ASE
GTEX-ZY6K-0226-SM-5SIAY	3	1926	THYROID	1929	0.155521	BAE
GTEX-ZYFC-0926-SM-5GZWW	1	79	THYROID	80	1.25	ASE
GTEX-ZYFC-0926-SM-5GZWW	8	1935	THYROID	1943	0.411734	BAE
GTEX-ZYFD-0826-SM-5NQ9A	1	73	THYROID	74	1.35135	ASE
GTEX-ZYFD-0826-SM-5NQ9A	6	1739	THYROID	1745	0.34384	BAE
GTEX-ZYFG-0626-SM-5GZYA	2	57	THYROID	59	3.38983	ASE
GTEX-ZYFG-0626-SM-5GZYA	1	1878	THYROID	1879	0.0532198	BAE
GTEX-ZYT6-0426-SM-5GID3	0	70	THYROID	70	0	ASE
GTEX-ZYT6-0426-SM-5GID3	4	1837	THYROID	1841	0.217273	BAE
GTEX-ZYVF-1126-SM-5E458	3	60	THYROID	63	4.7619	ASE
GTEX-ZYVF-1126-SM-5E458	13	1850	THYROID	1863	0.697799	BAE
GTEX-ZYW4-1126-SM-5SI99	0	61	THYROID	61	0	ASE
GTEX-ZYW4-1126-SM-5SI99	5	1674	THYROID	1679	0.297796	BAE
GTEX-ZYY3-1926-SM-5GZXS	0	78	THYROID	78	0	ASE
GTEX-ZYY3-1926-SM-5GZXS	6	1885	THYROID	1891	0.317292	BAE
GTEX-ZZ64-0126-SM-5GZXA	0	59	THYROID	59	0	ASE
GTEX-ZZ64-0126-SM-5GZXA	4	1910	THYROID	1914	0.208986	BAE
GTEX-ZZPU-1326-SM-5GZWS	0	65	THYROID	65	0	ASE
GTEX-ZZPU-1326-SM-5GZWS	2	1927	THYROID	1929	0.103681	BAE
GTEX-1117F-2426-SM-5EGGH	0	72	UTERUS	72	0	ASE
GTEX-1117F-2426-SM-5EGGH	3	1849	UTERUS	1852	0.161987	BAE
GTEX-113JC-2226-SM-5EGJG	1	57	UTERUS	58	1.72414	ASE
GTEX-113JC-2226-SM-5EGJG	5	1866	UTERUS	1871	0.267237	BAE
GTEX-11DXX-1526-SM-5H115	3	67	UTERUS	70	4.28571	ASE
GTEX-11DXX-1526-SM-5H115	5	1900	UTERUS	1905	0.262467	BAE
GTEX-11EM3-1926-SM-5987U	0	55	UTERUS	55	0	ASE
GTEX-11EM3-1926-SM-5987U	5	1674	UTERUS	1679	0.297796	BAE
GTEX-11EMC-1826-SM-5A5JT	0	65	UTERUS	65	0	ASE
GTEX-11EMC-1826-SM-5A5JT	10	1872	UTERUS	1882	0.53135	BAE
GTEX-11GSP-2426-SM-5N9BD	0	65	UTERUS	65	0	ASE
GTEX-11GSP-2426-SM-5N9BD	9	1963	UTERUS	1972	0.456389	BAE
GTEX-11I78-2126-SM-5A5K8	1	47	UTERUS	48	2.08333	ASE
GTEX-11I78-2126-SM-5A5K8	6	1853	UTERUS	1859	0.322754	BAE
GTEX-11P81-1626-SM-5BC52	3	71	UTERUS	74	4.05405	ASE
GTEX-11P81-1626-SM-5BC52	6	1773	UTERUS	1779	0.337268	BAE
GTEX-11ZTS-2326-SM-5EQMY	1	69	UTERUS	70	1.42857	ASE
GTEX-11ZTS-2326-SM-5EQMY	4	1948	UTERUS	1952	0.204918	BAE
GTEX-11ZTT-1726-SM-5EQL4	0	52	UTERUS	52	0	ASE
GTEX-11ZTT-1726-SM-5EQL4	8	1851	UTERUS	1859	0.430339	BAE
GTEX-12WSD-2826-SM-59HKT	1	69	UTERUS	70	1.42857	ASE
GTEX-12WSD-2826-SM-59HKT	1	2076	UTERUS	2077	0.0481464	BAE
GTEX-12WSG-2126-SM-5EGJ7	1	67	UTERUS	68	1.47059	ASE
GTEX-12WSG-2126-SM-5EGJ7	7	1918	UTERUS	1925	0.363636	BAE
GTEX-12WSK-2026-SM-5CVNB	1	60	UTERUS	61	1.63934	ASE
GTEX-12WSK-2026-SM-5CVNB	9	1661	UTERUS	1670	0.538922	BAE
GTEX-12ZZX-2126-SM-5LZVL	2	76	UTERUS	78	2.5641	ASE
GTEX-12ZZX-2126-SM-5LZVL	5	1814	UTERUS	1819	0.274876	BAE
GTEX-1313W-2826-SM-5P9G1	0	85	UTERUS	85	0	ASE
GTEX-1313W-2826-SM-5P9G1	10	2033	UTERUS	2043	0.489476	BAE
GTEX-131XG-2026-SM-5GCN5	1	55	UTERUS	56	1.78571	ASE
GTEX-131XG-2026-SM-5GCN5	3	1743	UTERUS	1746	0.171821	BAE
GTEX-131YS-2326-SM-5IJFJ	0	89	UTERUS	89	0	ASE
GTEX-131YS-2326-SM-5IJFJ	4	2006	UTERUS	2010	0.199005	BAE
GTEX-132AR-1526-SM-5KM1L	2	51	UTERUS	53	3.77358	ASE
GTEX-132AR-1526-SM-5KM1L	10	1862	UTERUS	1872	0.534188	BAE
GTEX-1399S-2226-SM-5IFEW	0	65	UTERUS	65	0	ASE
GTEX-1399S-2226-SM-5IFEW	4	1880	UTERUS	1884	0.212314	BAE
GTEX-1399U-1326-SM-5IJET	0	67	UTERUS	67	0	ASE
GTEX-1399U-1326-SM-5IJET	8	1812	UTERUS	1820	0.43956	BAE
GTEX-139D8-2526-SM-5N9G3	0	88	UTERUS	88	0	ASE
GTEX-139D8-2526-SM-5N9G3	8	1916	UTERUS	1924	0.4158	BAE
GTEX-13D11-1226-SM-5IFGA	0	84	UTERUS	84	0	ASE
GTEX-13D11-1226-SM-5IFGA	3	1771	UTERUS	1774	0.169109	BAE
GTEX-13FTX-1026-SM-5J2O5	0	63	UTERUS	63	0	ASE
GTEX-13FTX-1026-SM-5J2O5	3	1771	UTERUS	1774	0.169109	BAE
GTEX-13N11-1126-SM-5KM41	2	68	UTERUS	70	2.85714	ASE
GTEX-13N11-1126-SM-5KM41	4	1876	UTERUS	1880	0.212766	BAE
GTEX-13OVI-1026-SM-5L3EM	0	65	UTERUS	65	0	ASE
GTEX-13OVI-1026-SM-5L3EM	5	1890	UTERUS	1895	0.263852	BAE
GTEX-13OVJ-2326-SM-5IJGA	0	68	UTERUS	68	0	ASE
GTEX-13OVJ-2326-SM-5IJGA	3	1990	UTERUS	1993	0.150527	BAE
GTEX-13PL7-2026-SM-5IFGK	1	59	UTERUS	60	1.66667	ASE
GTEX-13PL7-2026-SM-5IFGK	8	1872	UTERUS	1880	0.425532	BAE
GTEX-13QBU-1626-SM-5LU4S	0	56	UTERUS	56	0	ASE
GTEX-13QBU-1626-SM-5LU4S	3	1763	UTERUS	1766	0.169875	BAE
GTEX-13S7M-1726-SM-5RQK3	0	112	UTERUS	112	0	ASE
GTEX-13S7M-1726-SM-5RQK3	9	1715	UTERUS	1724	0.522042	BAE
GTEX-13U4I-1926-SM-5LU39	0	71	UTERUS	71	0	ASE
GTEX-13U4I-1926-SM-5LU39	9	1925	UTERUS	1934	0.465357	BAE
GTEX-13VXT-1626-SM-5IJES	0	77	UTERUS	77	0	ASE
GTEX-13VXT-1626-SM-5IJES	5	2161	UTERUS	2166	0.23084	BAE
GTEX-13W3W-1426-SM-5LU56	0	55	UTERUS	55	0	ASE
GTEX-13W3W-1426-SM-5LU56	4	1724	UTERUS	1728	0.231481	BAE
GTEX-14AS3-1826-SM-5TDD8	0	69	UTERUS	69	0	ASE
GTEX-14AS3-1826-SM-5TDD8	1	1656	UTERUS	1657	0.06035	BAE
GTEX-14BIM-2226-SM-5SI8Y	0	69	UTERUS	69	0	ASE
GTEX-14BIM-2226-SM-5SI8Y	3	1880	UTERUS	1883	0.15932	BAE
GTEX-14BIN-1526-SM-73KZ7	1	82	UTERUS	83	1.20482	ASE
GTEX-14BIN-1526-SM-73KZ7	7	1902	UTERUS	1909	0.366684	BAE
GTEX-14BMU-1826-SM-5RQII	0	49	UTERUS	49	0	ASE
GTEX-14BMU-1826-SM-5RQII	2	1719	UTERUS	1721	0.116212	BAE
GTEX-14JG6-0826-SM-6AJB9	1	65	UTERUS	66	1.51515	ASE
GTEX-14JG6-0826-SM-6AJB9	6	1712	UTERUS	1718	0.349243	BAE
GTEX-14PJ6-1526-SM-6AJ9M	0	49	UTERUS	49	0	ASE
GTEX-14PJ6-1526-SM-6AJ9M	3	1815	UTERUS	1818	0.165017	BAE
GTEX-14PJM-2826-SM-69LPV	0	55	UTERUS	55	0	ASE
GTEX-14PJM-2826-SM-69LPV	2	1625	UTERUS	1627	0.122926	BAE
GTEX-14PKV-1426-SM-5YYB9	0	56	UTERUS	56	0	ASE
GTEX-14PKV-1426-SM-5YYB9	10	1885	UTERUS	1895	0.527704	BAE
GTEX-15CHC-2026-SM-6EU1Z	0	66	UTERUS	66	0	ASE
GTEX-15CHC-2026-SM-6EU1Z	0	1708	UTERUS	1708	0	BAE
GTEX-15DZA-1326-SM-68722	0	48	UTERUS	48	0	ASE
GTEX-15DZA-1326-SM-68722	10	2208	UTERUS	2218	0.450857	BAE
GTEX-15ER7-2426-SM-793B9	2	59	UTERUS	61	3.27869	ASE
GTEX-15ER7-2426-SM-793B9	5	1903	UTERUS	1908	0.262055	BAE
GTEX-15ETS-1526-SM-6LPKM	0	45	UTERUS	45	0	ASE
GTEX-15ETS-1526-SM-6LPKM	10	1636	UTERUS	1646	0.607533	BAE
GTEX-15FZZ-1026-SM-6AJBI	0	52	UTERUS	52	0	ASE
GTEX-15FZZ-1026-SM-6AJBI	0	1740	UTERUS	1740	0	BAE
GTEX-16A39-0726-SM-7KUEB	0	61	UTERUS	61	0	ASE
GTEX-16A39-0726-SM-7KUEB	9	1746	UTERUS	1755	0.512821	BAE
GTEX-16NGA-0626-SM-72D72	0	73	UTERUS	73	0	ASE
GTEX-16NGA-0626-SM-72D72	5	1695	UTERUS	1700	0.294118	BAE
GTEX-1A32A-2826-SM-72D5S	3	58	UTERUS	61	4.91803	ASE
GTEX-1A32A-2826-SM-72D5S	5	1761	UTERUS	1766	0.283126	BAE
GTEX-1A8FM-2326-SM-7MKGC	0	72	UTERUS	72	0	ASE
GTEX-1A8FM-2326-SM-7MKGC	8	1901	UTERUS	1909	0.419068	BAE
GTEX-1AMEY-0626-SM-72D6B	0	55	UTERUS	55	0	ASE
GTEX-1AMEY-0626-SM-72D6B	5	1767	UTERUS	1772	0.282167	BAE
GTEX-1B932-2726-SM-731ER	1	84	UTERUS	85	1.17647	ASE
GTEX-1B932-2726-SM-731ER	4	1757	UTERUS	1761	0.227144	BAE
GTEX-1B97J-0226-SM-79392	2	61	UTERUS	63	3.1746	ASE
GTEX-1B97J-0226-SM-79392	1	1513	UTERUS	1514	0.0660502	BAE
GTEX-1C475-0626-SM-73KV9	0	70	UTERUS	70	0	ASE
GTEX-1C475-0626-SM-73KV9	4	1814	UTERUS	1818	0.220022	BAE
GTEX-1CAMS-2026-SM-79395	0	55	UTERUS	55	0	ASE
GTEX-1CAMS-2026-SM-79395	2	1395	UTERUS	1397	0.143164	BAE
GTEX-1CB4H-2726-SM-7EWFF	0	81	UTERUS	81	0	ASE
GTEX-1CB4H-2726-SM-7EWFF	8	1749	UTERUS	1757	0.455322	BAE
GTEX-1GF9U-1826-SM-7P8T7	0	52	UTERUS	52	0	ASE
GTEX-1GF9U-1826-SM-7P8T7	4	1767	UTERUS	1771	0.225861	BAE
GTEX-1GMR8-2426-SM-7MKH3	0	83	UTERUS	83	0	ASE
GTEX-1GMR8-2426-SM-7MKH3	7	1925	UTERUS	1932	0.362319	BAE
GTEX-1GN1U-2526-SM-7MKH4	0	70	UTERUS	70	0	ASE
GTEX-1GN1U-2526-SM-7MKH4	7	1840	UTERUS	1847	0.378993	BAE
GTEX-1GN1W-1326-SM-9JGHZ	0	76	UTERUS	76	0	ASE
GTEX-1GN1W-1326-SM-9JGHZ	5	2042	UTERUS	2047	0.24426	BAE
GTEX-1GZ4H-0826-SM-9OSXK	0	80	UTERUS	80	0	ASE
GTEX-1GZ4H-0826-SM-9OSXK	8	2147	UTERUS	2155	0.37123	BAE
GTEX-1GZHY-2526-SM-9OSW6	1	45	UTERUS	46	2.17391	ASE
GTEX-1GZHY-2526-SM-9OSW6	3	1889	UTERUS	1892	0.158562	BAE
GTEX-1I4MK-1426-SM-B2LWU	0	64	UTERUS	64	0	ASE
GTEX-1I4MK-1426-SM-B2LWU	3	1824	UTERUS	1827	0.164204	BAE
GTEX-1ICG6-1426-SM-A96T1	0	68	UTERUS	68	0	ASE
GTEX-1ICG6-1426-SM-A96T1	4	1817	UTERUS	1821	0.21966	BAE
GTEX-1JN76-1626-SM-CNNQ3	1	54	UTERUS	55	1.81818	ASE
GTEX-1JN76-1626-SM-CNNQ3	2	1575	UTERUS	1577	0.126823	BAE
GTEX-1K9T9-2526-SM-D3L9B	0	68	UTERUS	68	0	ASE
GTEX-1K9T9-2526-SM-D3L9B	0	2004	UTERUS	2004	0	BAE
GTEX-1KANC-1126-SM-CY8I7	1	68	UTERUS	69	1.44928	ASE
GTEX-1KANC-1126-SM-CY8I7	4	1836	UTERUS	1840	0.217391	BAE
GTEX-1LGOU-1226-SM-D3L8L	0	47	UTERUS	47	0	ASE
GTEX-1LGOU-1226-SM-D3L8L	5	1990	UTERUS	1995	0.250627	BAE
GTEX-1LGRB-2226-SM-CNNQI	0	46	UTERUS	46	0	ASE
GTEX-1LGRB-2226-SM-CNNQI	7	1892	UTERUS	1899	0.368615	BAE
GTEX-1LH75-1626-SM-EWROL	0	57	UTERUS	57	0	ASE
GTEX-1LH75-1626-SM-EWROL	5	1722	UTERUS	1727	0.289519	BAE
GTEX-1MA7W-1526-SM-DHXKS	0	72	UTERUS	72	0	ASE
GTEX-1MA7W-1526-SM-DHXKS	10	1933	UTERUS	1943	0.514668	BAE
GTEX-1MCYP-1226-SM-DTX8H	0	82	UTERUS	82	0	ASE
GTEX-1MCYP-1226-SM-DTX8H	2	1624	UTERUS	1626	0.123001	BAE
GTEX-1NV5F-1726-SM-EXOIZ	0	93	UTERUS	93	0	ASE
GTEX-1NV5F-1726-SM-EXOIZ	5	1766	UTERUS	1771	0.282326	BAE
GTEX-1PBJI-2326-SM-E6CP6	0	74	UTERUS	74	0	ASE
GTEX-1PBJI-2326-SM-E6CP6	7	1757	UTERUS	1764	0.396825	BAE
GTEX-1PIEJ-1726-SM-EVYB6	0	53	UTERUS	53	0	ASE
GTEX-1PIEJ-1726-SM-EVYB6	1	1551	UTERUS	1552	0.064433	BAE
GTEX-1QP28-1526-SM-E76P6	2	58	UTERUS	60	3.33333	ASE
GTEX-1QP28-1526-SM-E76P6	3	1760	UTERUS	1763	0.170164	BAE
GTEX-1R9JW-1326-SM-E6CQ7	0	76	UTERUS	76	0	ASE
GTEX-1R9JW-1326-SM-E6CQ7	4	1939	UTERUS	1943	0.205867	BAE
GTEX-1R9PN-0526-SM-DTX86	0	75	UTERUS	75	0	ASE
GTEX-1R9PN-0526-SM-DTX86	6	1841	UTERUS	1847	0.324851	BAE
GTEX-1S82U-1226-SM-E9TKB	2	66	UTERUS	68	2.94118	ASE
GTEX-1S82U-1226-SM-E9TKB	5	1581	UTERUS	1586	0.315259	BAE
GTEX-N7MT-0726-SM-3TW8S	0	102	UTERUS	102	0	ASE
GTEX-N7MT-0726-SM-3TW8S	6	1937	UTERUS	1943	0.308801	BAE
GTEX-OHPL-2026-SM-3TW8R	2	65	UTERUS	67	2.98507	ASE
GTEX-OHPL-2026-SM-3TW8R	2	2056	UTERUS	2058	0.0971817	BAE
GTEX-OHPN-1926-SM-E9TI9	0	92	UTERUS	92	0	ASE
GTEX-OHPN-1926-SM-E9TI9	5	2045	UTERUS	2050	0.243902	BAE
GTEX-P4PP-2026-SM-3P61N	0	73	UTERUS	73	0	ASE
GTEX-P4PP-2026-SM-3P61N	9	2083	UTERUS	2092	0.43021	BAE
GTEX-P4QT-2026-SM-3NMCJ	0	74	UTERUS	74	0	ASE
GTEX-P4QT-2026-SM-3NMCJ	7	2039	UTERUS	2046	0.342131	BAE
GTEX-P78B-2526-SM-3P5ZY	2	60	UTERUS	62	3.22581	ASE
GTEX-P78B-2526-SM-3P5ZY	3	1965	UTERUS	1968	0.152439	BAE
GTEX-POMQ-1226-SM-3P61F	3	66	UTERUS	69	4.34783	ASE
GTEX-POMQ-1226-SM-3P61F	7	1958	UTERUS	1965	0.356234	BAE
GTEX-PWCY-1426-SM-48TCT	0	85	UTERUS	85	0	ASE
GTEX-PWCY-1426-SM-48TCT	2	1798	UTERUS	1800	0.111111	BAE
GTEX-PWN1-2026-SM-48TD9	0	58	UTERUS	58	0	ASE
GTEX-PWN1-2026-SM-48TD9	5	1637	UTERUS	1642	0.304507	BAE
GTEX-PX3G-2026-SM-48U1H	0	61	UTERUS	61	0	ASE
GTEX-PX3G-2026-SM-48U1H	2	1943	UTERUS	1945	0.102828	BAE
GTEX-Q734-1626-SM-48U1B	2	52	UTERUS	54	3.7037	ASE
GTEX-Q734-1626-SM-48U1B	3	1853	UTERUS	1856	0.161638	BAE
GTEX-QCQG-1326-SM-48U24	1	60	UTERUS	61	1.63934	ASE
GTEX-QCQG-1326-SM-48U24	4	1737	UTERUS	1741	0.229753	BAE
GTEX-R55G-1626-SM-48FF4	0	72	UTERUS	72	0	ASE
GTEX-R55G-1626-SM-48FF4	3	1588	UTERUS	1591	0.188561	BAE
GTEX-RTLS-2426-SM-46MUO	0	85	UTERUS	85	0	ASE
GTEX-RTLS-2426-SM-46MUO	4	1820	UTERUS	1824	0.219298	BAE
GTEX-RU1J-1026-SM-46MUR	2	61	UTERUS	63	3.1746	ASE
GTEX-RU1J-1026-SM-46MUR	5	1690	UTERUS	1695	0.294985	BAE
GTEX-RU72-2626-SM-CYPS6	1	69	UTERUS	70	1.42857	ASE
GTEX-RU72-2626-SM-CYPS6	3	1894	UTERUS	1897	0.158144	BAE
GTEX-RWS6-1326-SM-47JXB	0	64	UTERUS	64	0	ASE
GTEX-RWS6-1326-SM-47JXB	6	1782	UTERUS	1788	0.33557	BAE
GTEX-S32W-1426-SM-4AD66	0	57	UTERUS	57	0	ASE
GTEX-S32W-1426-SM-4AD66	4	1886	UTERUS	1890	0.21164	BAE
GTEX-S341-1026-SM-4AD71	0	66	UTERUS	66	0	ASE
GTEX-S341-1026-SM-4AD71	2	1631	UTERUS	1633	0.122474	BAE
GTEX-S4UY-1226-SM-4AD51	0	45	UTERUS	45	0	ASE
GTEX-S4UY-1226-SM-4AD51	4	1631	UTERUS	1635	0.244648	BAE
GTEX-S7SF-0826-SM-4AD4W	0	64	UTERUS	64	0	ASE
GTEX-S7SF-0826-SM-4AD4W	5	1782	UTERUS	1787	0.279799	BAE
GTEX-T2IS-2226-SM-4DM65	0	50	UTERUS	50	0	ASE
GTEX-T2IS-2226-SM-4DM65	6	1678	UTERUS	1684	0.356295	BAE
GTEX-T5JW-1526-SM-4DM5E	3	47	UTERUS	50	6	ASE
GTEX-T5JW-1526-SM-4DM5E	7	1597	UTERUS	1604	0.436409	BAE
GTEX-T6MO-1526-SM-4DM57	0	51	UTERUS	51	0	ASE
GTEX-T6MO-1526-SM-4DM57	11	1731	UTERUS	1742	0.631458	BAE
GTEX-TMMY-2226-SM-4DXTN	1	50	UTERUS	51	1.96078	ASE
GTEX-TMMY-2226-SM-4DXTN	0	1637	UTERUS	1637	0	BAE
GTEX-TSE9-2626-SM-4DXV2	0	93	UTERUS	93	0	ASE
GTEX-TSE9-2626-SM-4DXV2	8	1845	UTERUS	1853	0.431732	BAE
GTEX-U3ZN-0726-SM-4DXT5	1	49	UTERUS	50	2	ASE
GTEX-U3ZN-0726-SM-4DXT5	10	1668	UTERUS	1678	0.595948	BAE
GTEX-W5WG-1326-SM-4LMI9	0	60	UTERUS	60	0	ASE
GTEX-W5WG-1326-SM-4LMI9	3	1780	UTERUS	1783	0.168256	BAE
GTEX-WEY5-0726-SM-4LMID	0	68	UTERUS	68	0	ASE
GTEX-WEY5-0726-SM-4LMID	1	1687	UTERUS	1688	0.0592417	BAE
GTEX-WI4N-2426-SM-4OOSC	1	67	UTERUS	68	1.47059	ASE
GTEX-WI4N-2426-SM-4OOSC	0	1585	UTERUS	1585	0	BAE
GTEX-WWYW-2826-SM-4MVOQ	0	70	UTERUS	70	0	ASE
GTEX-WWYW-2826-SM-4MVOQ	9	1760	UTERUS	1769	0.508762	BAE
GTEX-WXYG-1326-SM-4ONCN	0	53	UTERUS	53	0	ASE
GTEX-WXYG-1326-SM-4ONCN	5	1715	UTERUS	1720	0.290698	BAE
GTEX-WYVS-1226-SM-4ONCL	0	75	UTERUS	75	0	ASE
GTEX-WYVS-1226-SM-4ONCL	3	1884	UTERUS	1887	0.158983	BAE
GTEX-XUW1-0226-SM-4BOOS	0	50	UTERUS	50	0	ASE
GTEX-XUW1-0226-SM-4BOOS	2	1668	UTERUS	1670	0.11976	BAE
GTEX-XUZC-0926-SM-4BOQF	0	54	UTERUS	54	0	ASE
GTEX-XUZC-0926-SM-4BOQF	2	1751	UTERUS	1753	0.11409	BAE
GTEX-XV7Q-1526-SM-4BRWB	0	63	UTERUS	63	0	ASE
GTEX-XV7Q-1526-SM-4BRWB	3	1963	UTERUS	1966	0.152594	BAE
GTEX-XYKS-1626-SM-4BRUQ	1	53	UTERUS	54	1.85185	ASE
GTEX-XYKS-1626-SM-4BRUQ	12	1833	UTERUS	1845	0.650407	BAE
GTEX-Y114-1826-SM-4TT87	1	73	UTERUS	74	1.35135	ASE
GTEX-Y114-1826-SM-4TT87	5	1971	UTERUS	1976	0.253036	BAE
GTEX-Y3IK-2126-SM-4YCDS	1	70	UTERUS	71	1.40845	ASE
GTEX-Y3IK-2126-SM-4YCDS	5	2094	UTERUS	2099	0.238209	BAE
GTEX-YFC4-2826-SM-5P9FR	0	109	UTERUS	109	0	ASE
GTEX-YFC4-2826-SM-5P9FR	12	2112	UTERUS	2124	0.564972	BAE
GTEX-YJ8O-1126-SM-5P9IS	3	90	UTERUS	93	3.22581	ASE
GTEX-YJ8O-1126-SM-5P9IS	9	2110	UTERUS	2119	0.424729	BAE
GTEX-ZAJG-2826-SM-5HL8D	1	90	UTERUS	91	1.0989	ASE
GTEX-ZAJG-2826-SM-5HL8D	4	1698	UTERUS	1702	0.235018	BAE
GTEX-ZAK1-2526-SM-5S2N7	1	100	UTERUS	101	0.990099	ASE
GTEX-ZAK1-2526-SM-5S2N7	3	1805	UTERUS	1808	0.165929	BAE
GTEX-ZLWG-1026-SM-4WWC4	0	79	UTERUS	79	0	ASE
GTEX-ZLWG-1026-SM-4WWC4	9	2005	UTERUS	2014	0.446872	BAE
GTEX-ZP4G-0726-SM-4WWF2	3	64	UTERUS	67	4.47761	ASE
GTEX-ZP4G-0726-SM-4WWF2	3	1922	UTERUS	1925	0.155844	BAE
GTEX-ZPIC-1226-SM-DO91X	1	57	UTERUS	58	1.72414	ASE
GTEX-ZPIC-1226-SM-DO91X	2	1831	UTERUS	1833	0.109111	BAE
GTEX-ZTPG-2026-SM-5O999	0	58	UTERUS	58	0	ASE
GTEX-ZTPG-2026-SM-5O999	2	1894	UTERUS	1896	0.105485	BAE
GTEX-ZV6S-1526-SM-5NQ7O	0	84	UTERUS	84	0	ASE
GTEX-ZV6S-1526-SM-5NQ7O	1	1650	UTERUS	1651	0.0605694	BAE
GTEX-ZVT2-0426-SM-5E44S	0	64	UTERUS	64	0	ASE
GTEX-ZVT2-0426-SM-5E44S	10	1773	UTERUS	1783	0.560852	BAE
GTEX-ZXES-0726-SM-5E451	2	51	UTERUS	53	3.77358	ASE
GTEX-ZXES-0726-SM-5E451	9	1821	UTERUS	1830	0.491803	BAE
GTEX-ZYVF-0526-SM-5E43E	2	72	UTERUS	74	2.7027	ASE
GTEX-ZYVF-0526-SM-5E43E	9	1848	UTERUS	1857	0.484653	BAE
GTEX-1117F-2526-SM-5GZY6	1	76	VAGINA	77	1.2987	ASE
GTEX-1117F-2526-SM-5GZY6	7	2066	VAGINA	2073	0.337675	BAE
GTEX-113JC-1926-SM-5N9GE	2	87	VAGINA	89	2.24719	ASE
GTEX-113JC-1926-SM-5N9GE	14	2058	VAGINA	2072	0.675676	BAE
GTEX-11DXX-1726-SM-5H11T	3	59	VAGINA	62	4.83871	ASE
GTEX-11DXX-1726-SM-5H11T	4	1867	VAGINA	1871	0.213789	BAE
GTEX-11EM3-1826-SM-5A5KO	0	54	VAGINA	54	0	ASE
GTEX-11EM3-1826-SM-5A5KO	6	1804	VAGINA	1810	0.331492	BAE
GTEX-11EMC-1926-SM-5A5JU	0	57	VAGINA	57	0	ASE
GTEX-11EMC-1926-SM-5A5JU	3	1803	VAGINA	1806	0.166113	BAE
GTEX-11GSP-2226-SM-5HL5Q	0	50	VAGINA	50	0	ASE
GTEX-11GSP-2226-SM-5HL5Q	9	1809	VAGINA	1818	0.49505	BAE
GTEX-11I78-2026-SM-5987C	0	60	VAGINA	60	0	ASE
GTEX-11I78-2026-SM-5987C	5	1723	VAGINA	1728	0.289352	BAE
GTEX-11P81-2126-SM-5HL6N	0	62	VAGINA	62	0	ASE
GTEX-11P81-2126-SM-5HL6N	8	1890	VAGINA	1898	0.421496	BAE
GTEX-11TTK-2726-SM-5GU58	0	96	VAGINA	96	0	ASE
GTEX-11TTK-2726-SM-5GU58	7	1791	VAGINA	1798	0.389321	BAE
GTEX-11VI4-0726-SM-5GU5B	0	69	VAGINA	69	0	ASE
GTEX-11VI4-0726-SM-5GU5B	2	1779	VAGINA	1781	0.112296	BAE
GTEX-11XUK-1326-SM-5EQM4	1	62	VAGINA	63	1.5873	ASE
GTEX-11XUK-1326-SM-5EQM4	2	1754	VAGINA	1756	0.113895	BAE
GTEX-12WSD-2926-SM-5LZUH	0	66	VAGINA	66	0	ASE
GTEX-12WSD-2926-SM-5LZUH	7	1834	VAGINA	1841	0.380228	BAE
GTEX-12WSJ-1326-SM-5GCOB	2	43	VAGINA	45	4.44444	ASE
GTEX-12WSJ-1326-SM-5GCOB	10	1646	VAGINA	1656	0.603865	BAE
GTEX-12ZZX-1926-SM-5EGKC	2	81	VAGINA	83	2.40964	ASE
GTEX-12ZZX-1926-SM-5EGKC	8	1951	VAGINA	1959	0.408372	BAE
GTEX-131XG-2126-SM-5DUXG	2	56	VAGINA	58	3.44828	ASE
GTEX-131XG-2126-SM-5DUXG	6	1645	VAGINA	1651	0.363416	BAE
GTEX-131YS-2426-SM-5J2OD	1	68	VAGINA	69	1.44928	ASE
GTEX-131YS-2426-SM-5J2OD	6	2186	VAGINA	2192	0.273723	BAE
GTEX-1399S-2326-SM-5K7YV	2	67	VAGINA	69	2.89855	ASE
GTEX-1399S-2326-SM-5K7YV	1	1784	VAGINA	1785	0.0560224	BAE
GTEX-1399U-1526-SM-5J2N7	0	60	VAGINA	60	0	ASE
GTEX-1399U-1526-SM-5J2N7	14	1843	VAGINA	1857	0.753904	BAE
GTEX-13D11-1326-SM-5IJFY	0	77	VAGINA	77	0	ASE
GTEX-13D11-1326-SM-5IJFY	7	1801	VAGINA	1808	0.387168	BAE
GTEX-13N11-1526-SM-5L3FL	2	64	VAGINA	66	3.0303	ASE
GTEX-13N11-1526-SM-5L3FL	10	1983	VAGINA	1993	0.501756	BAE
GTEX-13OVI-0926-SM-5J1MI	0	66	VAGINA	66	0	ASE
GTEX-13OVI-0926-SM-5J1MI	7	2081	VAGINA	2088	0.335249	BAE
GTEX-13PL7-2726-SM-5L3GB	0	76	VAGINA	76	0	ASE
GTEX-13PL7-2726-SM-5L3GB	9	1881	VAGINA	1890	0.47619	BAE
GTEX-13PVR-1426-SM-5S2PW	0	70	VAGINA	70	0	ASE
GTEX-13PVR-1426-SM-5S2PW	8	1795	VAGINA	1803	0.443705	BAE
GTEX-13QBU-1726-SM-5IJFQ	0	70	VAGINA	70	0	ASE
GTEX-13QBU-1726-SM-5IJFQ	6	2122	VAGINA	2128	0.281955	BAE
GTEX-13QIC-1826-SM-5J1MY	0	105	VAGINA	105	0	ASE
GTEX-13QIC-1826-SM-5J1MY	9	2145	VAGINA	2154	0.417827	BAE
GTEX-13U4I-2026-SM-5LU3L	1	68	VAGINA	69	1.44928	ASE
GTEX-13U4I-2026-SM-5LU3L	11	2247	VAGINA	2258	0.487157	BAE
GTEX-13W3W-2326-SM-5LU4Y	0	70	VAGINA	70	0	ASE
GTEX-13W3W-2326-SM-5LU4Y	3	1794	VAGINA	1797	0.166945	BAE
GTEX-146FH-2626-SM-5Q5E1	0	64	VAGINA	64	0	ASE
GTEX-146FH-2626-SM-5Q5E1	2	2051	VAGINA	2053	0.0974184	BAE
GTEX-146FR-2426-SM-5NQAU	1	66	VAGINA	67	1.49254	ASE
GTEX-146FR-2426-SM-5NQAU	9	1941	VAGINA	1950	0.461538	BAE
GTEX-147F3-1526-SM-5SIAK	0	46	VAGINA	46	0	ASE
GTEX-147F3-1526-SM-5SIAK	3	1826	VAGINA	1829	0.164024	BAE
GTEX-14AS3-1726-SM-5RQJV	0	55	VAGINA	55	0	ASE
GTEX-14AS3-1726-SM-5RQJV	1	1440	VAGINA	1441	0.0693963	BAE
GTEX-14BMU-1926-SM-5S2QC	0	71	VAGINA	71	0	ASE
GTEX-14BMU-1926-SM-5S2QC	6	1706	VAGINA	1712	0.350467	BAE
GTEX-14DAQ-2326-SM-5S2QX	0	62	VAGINA	62	0	ASE
GTEX-14DAQ-2326-SM-5S2QX	2	1933	VAGINA	1935	0.103359	BAE
GTEX-14H4A-2426-SM-664OQ	2	61	VAGINA	63	3.1746	ASE
GTEX-14H4A-2426-SM-664OQ	7	2019	VAGINA	2026	0.345508	BAE
GTEX-14JG6-0726-SM-69LQH	2	75	VAGINA	77	2.5974	ASE
GTEX-14JG6-0726-SM-69LQH	3	1833	VAGINA	1836	0.163399	BAE
GTEX-14PJ6-1626-SM-6872D	2	73	VAGINA	75	2.66667	ASE
GTEX-14PJ6-1626-SM-6872D	6	2008	VAGINA	2014	0.297915	BAE
GTEX-14PJM-2926-SM-69LOE	0	66	VAGINA	66	0	ASE
GTEX-14PJM-2926-SM-69LOE	4	2092	VAGINA	2096	0.19084	BAE
GTEX-14PKU-1326-SM-6871B	0	67	VAGINA	67	0	ASE
GTEX-14PKU-1326-SM-6871B	0	1764	VAGINA	1764	0	BAE
GTEX-14PN3-1626-SM-6AJAV	0	84	VAGINA	84	0	ASE
GTEX-14PN3-1626-SM-6AJAV	0	1729	VAGINA	1729	0	BAE
GTEX-15DYW-2926-SM-6PANA	1	84	VAGINA	85	1.17647	ASE
GTEX-15DYW-2926-SM-6PANA	5	2224	VAGINA	2229	0.224316	BAE
GTEX-15ER7-2526-SM-7KUFW	1	54	VAGINA	55	1.81818	ASE
GTEX-15ER7-2526-SM-7KUFW	6	1890	VAGINA	1896	0.316456	BAE
GTEX-15SB6-1426-SM-7KUEM	1	67	VAGINA	68	1.47059	ASE
GTEX-15SB6-1426-SM-7KUEM	2	2029	VAGINA	2031	0.0984737	BAE
GTEX-15SDE-1726-SM-6LPJS	1	72	VAGINA	73	1.36986	ASE
GTEX-15SDE-1726-SM-6LPJS	4	1930	VAGINA	1934	0.206825	BAE
GTEX-15SHU-2926-SM-7KUKT	2	70	VAGINA	72	2.77778	ASE
GTEX-15SHU-2926-SM-7KUKT	9	2318	VAGINA	2327	0.386764	BAE
GTEX-15UF6-2126-SM-6M46Z	2	55	VAGINA	57	3.50877	ASE
GTEX-15UF6-2126-SM-6M46Z	6	1919	VAGINA	1925	0.311688	BAE
GTEX-16NGA-1626-SM-72D6M	0	64	VAGINA	64	0	ASE
GTEX-16NGA-1626-SM-72D6M	5	1615	VAGINA	1620	0.308642	BAE
GTEX-16NPV-2526-SM-6M483	0	73	VAGINA	73	0	ASE
GTEX-16NPV-2526-SM-6M483	5	1836	VAGINA	1841	0.271592	BAE
GTEX-17F9Y-2326-SM-7DUFP	0	77	VAGINA	77	0	ASE
GTEX-17F9Y-2326-SM-7DUFP	11	2160	VAGINA	2171	0.506679	BAE
GTEX-17JCI-2526-SM-7DHLB	2	67	VAGINA	69	2.89855	ASE
GTEX-17JCI-2526-SM-7DHLB	9	2138	VAGINA	2147	0.41919	BAE
GTEX-183WM-2126-SM-7LG4I	1	69	VAGINA	70	1.42857	ASE
GTEX-183WM-2126-SM-7LG4I	4	2141	VAGINA	2145	0.18648	BAE
GTEX-18A7A-2826-SM-7LT8J	0	58	VAGINA	58	0	ASE
GTEX-18A7A-2826-SM-7LT8J	2	1959	VAGINA	1961	0.101989	BAE
GTEX-18D9A-1026-SM-7KFRU	0	70	VAGINA	70	0	ASE
GTEX-18D9A-1026-SM-7KFRU	2	2065	VAGINA	2067	0.0967586	BAE
GTEX-1A8FM-2426-SM-7IGPE	0	89	VAGINA	89	0	ASE
GTEX-1A8FM-2426-SM-7IGPE	0	1814	VAGINA	1814	0	BAE
GTEX-1AMFI-1526-SM-73KVY	1	109	VAGINA	110	0.909091	ASE
GTEX-1AMFI-1526-SM-73KVY	5	1541	VAGINA	1546	0.323415	BAE
GTEX-1C475-0526-SM-793AC	1	82	VAGINA	83	1.20482	ASE
GTEX-1C475-0526-SM-793AC	12	1803	VAGINA	1815	0.661157	BAE
GTEX-1CAMS-2326-SM-793CR	0	71	VAGINA	71	0	ASE
GTEX-1CAMS-2326-SM-793CR	10	1566	VAGINA	1576	0.634518	BAE
GTEX-1EWIQ-2326-SM-7IGNF	2	68	VAGINA	70	2.85714	ASE
GTEX-1EWIQ-2326-SM-7IGNF	4	1930	VAGINA	1934	0.206825	BAE
GTEX-1F48J-2526-SM-7P8TU	0	64	VAGINA	64	0	ASE
GTEX-1F48J-2526-SM-7P8TU	6	1993	VAGINA	1999	0.30015	BAE
GTEX-1F5PL-1826-SM-7P8PP	0	63	VAGINA	63	0	ASE
GTEX-1F5PL-1826-SM-7P8PP	6	1979	VAGINA	1985	0.302267	BAE
GTEX-1GF9U-1926-SM-7P8TZ	0	67	VAGINA	67	0	ASE
GTEX-1GF9U-1926-SM-7P8TZ	2	1861	VAGINA	1863	0.107354	BAE
GTEX-1GMR8-2526-SM-7RHI9	0	66	VAGINA	66	0	ASE
GTEX-1GMR8-2526-SM-7RHI9	9	2103	VAGINA	2112	0.426136	BAE
GTEX-1GN1U-2426-SM-9KNTU	0	70	VAGINA	70	0	ASE
GTEX-1GN1U-2426-SM-9KNTU	8	2112	VAGINA	2120	0.377358	BAE
GTEX-1GN1W-1526-SM-7P8TG	0	72	VAGINA	72	0	ASE
GTEX-1GN1W-1526-SM-7P8TG	9	1832	VAGINA	1841	0.488865	BAE
GTEX-1I4MK-1726-SM-ARL7O	0	63	VAGINA	63	0	ASE
GTEX-1I4MK-1726-SM-ARL7O	4	1738	VAGINA	1742	0.229621	BAE
GTEX-1ICG6-1626-SM-ARL81	0	92	VAGINA	92	0	ASE
GTEX-1ICG6-1626-SM-ARL81	2	1875	VAGINA	1877	0.106553	BAE
GTEX-1JMQL-2326-SM-CNNPV	0	92	VAGINA	92	0	ASE
GTEX-1JMQL-2326-SM-CNNPV	12	1848	VAGINA	1860	0.645161	BAE
GTEX-1JN1M-2326-SM-ARZNG	1	95	VAGINA	96	1.04167	ASE
GTEX-1JN1M-2326-SM-ARZNG	7	1851	VAGINA	1858	0.376749	BAE
GTEX-1JN76-1526-SM-CNPPF	0	64	VAGINA	64	0	ASE
GTEX-1JN76-1526-SM-CNPPF	3	2055	VAGINA	2058	0.145773	BAE
GTEX-1LGOU-1126-SM-D3LAI	0	72	VAGINA	72	0	ASE
GTEX-1LGOU-1126-SM-D3LAI	9	2038	VAGINA	2047	0.439668	BAE
GTEX-1LGRB-2126-SM-COH48	1	58	VAGINA	59	1.69492	ASE
GTEX-1LGRB-2126-SM-COH48	7	1940	VAGINA	1947	0.359527	BAE
GTEX-1LH75-1726-SM-DHXKZ	0	71	VAGINA	71	0	ASE
GTEX-1LH75-1726-SM-DHXKZ	8	2111	VAGINA	2119	0.377537	BAE
GTEX-1LNCM-1026-SM-E9U5D	1	146	VAGINA	147	0.680272	ASE
GTEX-1LNCM-1026-SM-E9U5D	7	1934	VAGINA	1941	0.360639	BAE
GTEX-1LVAM-1926-SM-E6CIM	1	116	VAGINA	117	0.854701	ASE
GTEX-1LVAM-1926-SM-E6CIM	12	1924	VAGINA	1936	0.619835	BAE
GTEX-1LVAN-1626-SM-CNPQ7	0	64	VAGINA	64	0	ASE
GTEX-1LVAN-1626-SM-CNPQ7	2	1662	VAGINA	1664	0.120192	BAE
GTEX-1MCC2-1126-SM-EVYD6	0	102	VAGINA	102	0	ASE
GTEX-1MCC2-1126-SM-EVYD6	10	2218	VAGINA	2228	0.448833	BAE
GTEX-1MCYP-1326-SM-EV7AD	1	78	VAGINA	79	1.26582	ASE
GTEX-1MCYP-1326-SM-EV7AD	11	1810	VAGINA	1821	0.604064	BAE
GTEX-1NUQO-1826-SM-E6CQU	2	68	VAGINA	70	2.85714	ASE
GTEX-1NUQO-1826-SM-E6CQU	2	2043	VAGINA	2045	0.0977995	BAE
GTEX-1PIEJ-1926-SM-EVYB7	1	89	VAGINA	90	1.11111	ASE
GTEX-1PIEJ-1926-SM-EVYB7	7	1967	VAGINA	1974	0.35461	BAE
GTEX-1QCLZ-2226-SM-DTX7R	0	83	VAGINA	83	0	ASE
GTEX-1QCLZ-2226-SM-DTX7R	9	2026	VAGINA	2035	0.44226	BAE
GTEX-1QP28-1426-SM-EVR4E	3	69	VAGINA	72	4.16667	ASE
GTEX-1QP28-1426-SM-EVR4E	6	2127	VAGINA	2133	0.281294	BAE
GTEX-1QPFJ-1626-SM-DTX7X	0	83	VAGINA	83	0	ASE
GTEX-1QPFJ-1626-SM-DTX7X	4	1851	VAGINA	1855	0.215633	BAE
GTEX-1R9JW-1426-SM-DTX9K	0	79	VAGINA	79	0	ASE
GTEX-1R9JW-1426-SM-DTX9K	5	1958	VAGINA	1963	0.254712	BAE
GTEX-1S5ZU-2626-SM-E9TII	1	142	VAGINA	143	0.699301	ASE
GTEX-1S5ZU-2626-SM-E9TII	10	1627	VAGINA	1637	0.610874	BAE
GTEX-N7MT-1926-SM-3LK5N	0	88	VAGINA	88	0	ASE
GTEX-N7MT-1926-SM-3LK5N	2	1871	VAGINA	1873	0.106781	BAE
GTEX-NPJ7-2526-SM-EV79A	0	67	VAGINA	67	0	ASE
GTEX-NPJ7-2526-SM-EV79A	1	2037	VAGINA	2038	0.0490677	BAE
GTEX-OHPL-2526-SM-3MJGT	2	70	VAGINA	72	2.77778	ASE
GTEX-OHPL-2526-SM-3MJGT	5	2195	VAGINA	2200	0.227273	BAE
GTEX-OHPN-2426-SM-E9TI5	0	75	VAGINA	75	0	ASE
GTEX-OHPN-2426-SM-E9TI5	4	2041	VAGINA	2045	0.195599	BAE
GTEX-P4PP-2526-SM-3P61P	1	66	VAGINA	67	1.49254	ASE
GTEX-P4PP-2526-SM-3P61P	9	2075	VAGINA	2084	0.431862	BAE
GTEX-P78B-2226-SM-3P5ZZ	2	68	VAGINA	70	2.85714	ASE
GTEX-P78B-2226-SM-3P5ZZ	1	2125	VAGINA	2126	0.0470367	BAE
GTEX-PLZ4-2726-SM-3P61A	1	87	VAGINA	88	1.13636	ASE
GTEX-PLZ4-2726-SM-3P61A	14	2144	VAGINA	2158	0.648749	BAE
GTEX-PWCY-1726-SM-48TD3	0	72	VAGINA	72	0	ASE
GTEX-PWCY-1726-SM-48TD3	1	1700	VAGINA	1701	0.0587889	BAE
GTEX-PWN1-2526-SM-48TDS	0	65	VAGINA	65	0	ASE
GTEX-PWN1-2526-SM-48TDS	2	1798	VAGINA	1800	0.111111	BAE
GTEX-PX3G-2526-SM-48TZV	0	69	VAGINA	69	0	ASE
GTEX-PX3G-2526-SM-48TZV	5	2034	VAGINA	2039	0.245218	BAE
GTEX-Q734-1426-SM-DTXFX	2	70	VAGINA	72	2.77778	ASE
GTEX-Q734-1426-SM-DTXFX	4	1892	VAGINA	1896	0.21097	BAE
GTEX-QCQG-1226-SM-48U23	2	61	VAGINA	63	3.1746	ASE
GTEX-QCQG-1226-SM-48U23	3	1873	VAGINA	1876	0.159915	BAE
GTEX-QDT8-2526-SM-48TYX	2	76	VAGINA	78	2.5641	ASE
GTEX-QDT8-2526-SM-48TYX	9	2037	VAGINA	2046	0.439883	BAE
GTEX-QVJO-2526-SM-CYPRA	1	70	VAGINA	71	1.40845	ASE
GTEX-QVJO-2526-SM-CYPRA	10	1781	VAGINA	1791	0.558347	BAE
GTEX-RU1J-1426-SM-46MUV	0	67	VAGINA	67	0	ASE
GTEX-RU1J-1426-SM-46MUV	2	1858	VAGINA	1860	0.107527	BAE
GTEX-RWS6-1726-SM-47JXP	0	56	VAGINA	56	0	ASE
GTEX-RWS6-1726-SM-47JXP	0	1854	VAGINA	1854	0	BAE
GTEX-S341-1226-SM-4AD5S	1	69	VAGINA	70	1.42857	ASE
GTEX-S341-1226-SM-4AD5S	2	1830	VAGINA	1832	0.10917	BAE
GTEX-S4P3-1126-SM-4AD52	1	64	VAGINA	65	1.53846	ASE
GTEX-S4P3-1126-SM-4AD52	5	1936	VAGINA	1941	0.257599	BAE
GTEX-S4UY-1326-SM-4AD4X	0	53	VAGINA	53	0	ASE
GTEX-S4UY-1326-SM-4AD4X	8	1977	VAGINA	1985	0.403023	BAE
GTEX-S7SF-1426-SM-4AT5A	0	85	VAGINA	85	0	ASE
GTEX-S7SF-1426-SM-4AT5A	8	1762	VAGINA	1770	0.451977	BAE
GTEX-SE5C-1126-SM-4BRWZ	0	64	VAGINA	64	0	ASE
GTEX-SE5C-1126-SM-4BRWZ	4	1652	VAGINA	1656	0.241546	BAE
GTEX-SN8G-2626-SM-EXUQT	2	105	VAGINA	107	1.86916	ASE
GTEX-SN8G-2626-SM-EXUQT	3	1680	VAGINA	1683	0.178253	BAE
GTEX-T2IS-1926-SM-4DM74	0	88	VAGINA	88	0	ASE
GTEX-T2IS-1926-SM-4DM74	8	1920	VAGINA	1928	0.414938	BAE
GTEX-T6MO-1226-SM-4DM5S	0	77	VAGINA	77	0	ASE
GTEX-T6MO-1226-SM-4DM5S	4	1633	VAGINA	1637	0.244349	BAE
GTEX-TML8-1126-SM-4DXSS	1	82	VAGINA	83	1.20482	ASE
GTEX-TML8-1126-SM-4DXSS	5	2035	VAGINA	2040	0.245098	BAE
GTEX-TMMY-1926-SM-4DXUU	1	62	VAGINA	63	1.5873	ASE
GTEX-TMMY-1926-SM-4DXUU	2	1876	VAGINA	1878	0.106496	BAE
GTEX-TSE9-2526-SM-4DXUS	0	87	VAGINA	87	0	ASE
GTEX-TSE9-2526-SM-4DXUS	1	1843	VAGINA	1844	0.0542299	BAE
GTEX-U3ZN-0926-SM-4DXTU	3	80	VAGINA	83	3.61446	ASE
GTEX-U3ZN-0926-SM-4DXTU	9	1809	VAGINA	1818	0.49505	BAE
GTEX-UJHI-1326-SM-4IHJO	1	65	VAGINA	66	1.51515	ASE
GTEX-UJHI-1326-SM-4IHJO	4	1887	VAGINA	1891	0.211528	BAE
GTEX-W5WG-1026-SM-4LMIF	0	61	VAGINA	61	0	ASE
GTEX-W5WG-1026-SM-4LMIF	3	1820	VAGINA	1823	0.164564	BAE
GTEX-WEY5-0826-SM-4LMIH	1	53	VAGINA	54	1.85185	ASE
GTEX-WEY5-0826-SM-4LMIH	6	1715	VAGINA	1721	0.348635	BAE
GTEX-WRHU-2926-SM-4MVNQ	2	140	VAGINA	142	1.40845	ASE
GTEX-WRHU-2926-SM-4MVNQ	12	1706	VAGINA	1718	0.698487	BAE
GTEX-WYVS-1426-SM-4ONCV	0	68	VAGINA	68	0	ASE
GTEX-WYVS-1426-SM-4ONCV	4	2027	VAGINA	2031	0.196947	BAE
GTEX-X15G-1926-SM-4PQZQ	0	50	VAGINA	50	0	ASE
GTEX-X15G-1926-SM-4PQZQ	8	1782	VAGINA	1790	0.446927	BAE
GTEX-X8HC-2826-SM-46MWJ	0	72	VAGINA	72	0	ASE
GTEX-X8HC-2826-SM-46MWJ	1	1655	VAGINA	1656	0.0603865	BAE
GTEX-XUW1-0326-SM-4BOOR	0	60	VAGINA	60	0	ASE
GTEX-XUW1-0326-SM-4BOOR	4	1831	VAGINA	1835	0.217984	BAE
GTEX-XUZC-1226-SM-4BRVJ	0	64	VAGINA	64	0	ASE
GTEX-XUZC-1226-SM-4BRVJ	2	1764	VAGINA	1766	0.11325	BAE
GTEX-XV7Q-1626-SM-4BRWC	0	56	VAGINA	56	0	ASE
GTEX-XV7Q-1626-SM-4BRWC	10	1894	VAGINA	1904	0.52521	BAE
GTEX-Y114-1926-SM-4TT8J	0	81	VAGINA	81	0	ASE
GTEX-Y114-1926-SM-4TT8J	2	1873	VAGINA	1875	0.106667	BAE
GTEX-Y3IK-2226-SM-4YCD4	0	67	VAGINA	67	0	ASE
GTEX-Y3IK-2226-SM-4YCD4	7	2002	VAGINA	2009	0.348432	BAE
GTEX-Y8LW-1426-SM-5RQJJ	1	57	VAGINA	58	1.72414	ASE
GTEX-Y8LW-1426-SM-5RQJJ	2	1825	VAGINA	1827	0.109469	BAE
GTEX-YFC4-2926-SM-5IFJ8	0	70	VAGINA	70	0	ASE
GTEX-YFC4-2926-SM-5IFJ8	3	1819	VAGINA	1822	0.164654	BAE
GTEX-YJ8O-1226-SM-5P9JE	2	64	VAGINA	66	3.0303	ASE
GTEX-YJ8O-1226-SM-5P9JE	9	2148	VAGINA	2157	0.417246	BAE
GTEX-ZAK1-2426-SM-EXOHM	1	80	VAGINA	81	1.23457	ASE
GTEX-ZAK1-2426-SM-EXOHM	1	1930	VAGINA	1931	0.0517866	BAE
GTEX-ZC5H-2226-SM-4WAWS	0	85	VAGINA	85	0	ASE
GTEX-ZC5H-2226-SM-4WAWS	7	2081	VAGINA	2088	0.335249	BAE
GTEX-ZE7O-2426-SM-57WD7	0	88	VAGINA	88	0	ASE
GTEX-ZE7O-2426-SM-57WD7	6	2305	VAGINA	2311	0.259628	BAE
GTEX-ZGAY-2226-SM-4YCCX	1	67	VAGINA	68	1.47059	ASE
GTEX-ZGAY-2226-SM-4YCCX	7	1962	VAGINA	1969	0.35551	BAE
GTEX-ZLWG-1126-SM-4WWFQ	1	89	VAGINA	90	1.11111	ASE
GTEX-ZLWG-1126-SM-4WWFQ	17	1976	VAGINA	1993	0.852985	BAE
GTEX-ZP4G-0826-SM-4WWF3	2	58	VAGINA	60	3.33333	ASE
GTEX-ZP4G-0826-SM-4WWF3	3	1970	VAGINA	1973	0.152053	BAE
GTEX-ZQG8-1126-SM-51MRL	1	72	VAGINA	73	1.36986	ASE
GTEX-ZQG8-1126-SM-51MRL	2	1702	VAGINA	1704	0.117371	BAE
GTEX-ZTPG-2226-SM-57WF9	0	71	VAGINA	71	0	ASE
GTEX-ZTPG-2226-SM-57WF9	0	1894	VAGINA	1894	0	BAE
GTEX-ZV6S-1326-SM-59HJA	0	72	VAGINA	72	0	ASE
GTEX-ZV6S-1326-SM-59HJA	0	1948	VAGINA	1948	0	BAE
GTEX-ZVT2-0626-SM-5GICR	0	54	VAGINA	54	0	ASE
GTEX-ZVT2-0626-SM-5GICR	7	1762	VAGINA	1769	0.395704	BAE
GTEX-ZVT3-2726-SM-5GU5X	1	74	VAGINA	75	1.33333	ASE
GTEX-ZVT3-2726-SM-5GU5X	10	1942	VAGINA	1952	0.512295	BAE
GTEX-ZXES-0626-SM-5E45P	4	79	VAGINA	83	4.81928	ASE
GTEX-ZXES-0626-SM-5E45P	9	1911	VAGINA	1920	0.46875	BAE
GTEX-ZYVF-0326-SM-5GIES	2	57	VAGINA	59	3.38983	ASE
GTEX-ZYVF-0326-SM-5GIES	4	1782	VAGINA	1786	0.223964	BAE
GTEX-ZYY3-2626-SM-5N9DH	0	69	VAGINA	69	0	ASE
GTEX-ZYY3-2626-SM-5N9DH	13	1988	VAGINA	2001	0.649675	BAE
GTEX-ZZPU-2226-SM-5EGIV	1	62	VAGINA	63	1.5873	ASE
GTEX-ZZPU-2226-SM-5EGIV	3	1551	VAGINA	1554	0.19305	BAE
GTEX-111YS-0006-SM-5NQBE	1	50	WHLBLD	51	1.96078	ASE
GTEX-111YS-0006-SM-5NQBE	3	1005	WHLBLD	1008	0.297619	BAE
GTEX-1122O-0005-SM-5O99J	0	61	WHLBLD	61	0	ASE
GTEX-1122O-0005-SM-5O99J	2	1049	WHLBLD	1051	0.190295	BAE
GTEX-1128S-0005-SM-5P9HI	0	87	WHLBLD	87	0	ASE
GTEX-1128S-0005-SM-5P9HI	3	1434	WHLBLD	1437	0.208768	BAE
GTEX-113IC-0006-SM-5NQ9C	0	60	WHLBLD	60	0	ASE
GTEX-113IC-0006-SM-5NQ9C	3	1564	WHLBLD	1567	0.191449	BAE
GTEX-113JC-0006-SM-5O997	0	51	WHLBLD	51	0	ASE
GTEX-113JC-0006-SM-5O997	2	939	WHLBLD	941	0.21254	BAE
GTEX-117XS-0005-SM-5PNU6	0	35	WHLBLD	35	0	ASE
GTEX-117XS-0005-SM-5PNU6	0	707	WHLBLD	707	0	BAE
GTEX-117YW-0005-SM-5NQ8Z	1	51	WHLBLD	52	1.92308	ASE
GTEX-117YW-0005-SM-5NQ8Z	9	1099	WHLBLD	1108	0.812274	BAE
GTEX-1192W-0005-SM-5NQBQ	1	59	WHLBLD	60	1.66667	ASE
GTEX-1192W-0005-SM-5NQBQ	3	1066	WHLBLD	1069	0.280636	BAE
GTEX-1192X-0005-SM-5NQC3	0	26	WHLBLD	26	0	ASE
GTEX-1192X-0005-SM-5NQC3	0	378	WHLBLD	378	0	BAE
GTEX-11DXX-0005-SM-5NQ8B	2	45	WHLBLD	47	4.25532	ASE
GTEX-11DXX-0005-SM-5NQ8B	1	1012	WHLBLD	1013	0.0987167	BAE
GTEX-11DXZ-0006-SM-5LZZH	1	56	WHLBLD	57	1.75439	ASE
GTEX-11DXZ-0006-SM-5LZZH	7	1346	WHLBLD	1353	0.517369	BAE
GTEX-11DYG-0006-SM-5NQB2	1	55	WHLBLD	56	1.78571	ASE
GTEX-11DYG-0006-SM-5NQB2	7	987	WHLBLD	994	0.704225	BAE
GTEX-11EI6-0005-SM-5N9GN	0	69	WHLBLD	69	0	ASE
GTEX-11EI6-0005-SM-5N9GN	7	1689	WHLBLD	1696	0.412736	BAE
GTEX-11EM3-0005-SM-5N9DK	0	57	WHLBLD	57	0	ASE
GTEX-11EM3-0005-SM-5N9DK	3	1062	WHLBLD	1065	0.28169	BAE
GTEX-11EMC-0006-SM-5O9DN	1	55	WHLBLD	56	1.78571	ASE
GTEX-11EMC-0006-SM-5O9DN	2	909	WHLBLD	911	0.219539	BAE
GTEX-11EQ8-0006-SM-5P9HJ	1	61	WHLBLD	62	1.6129	ASE
GTEX-11EQ8-0006-SM-5P9HJ	7	871	WHLBLD	878	0.797267	BAE
GTEX-11EQ9-0006-SM-5LUB6	0	49	WHLBLD	49	0	ASE
GTEX-11EQ9-0006-SM-5LUB6	4	804	WHLBLD	808	0.49505	BAE
GTEX-11GS4-0006-SM-5SI9M	0	70	WHLBLD	70	0	ASE
GTEX-11GS4-0006-SM-5SI9M	4	1325	WHLBLD	1329	0.300978	BAE
GTEX-11GSO-0005-SM-5O9CA	3	63	WHLBLD	66	4.54545	ASE
GTEX-11GSO-0005-SM-5O9CA	7	1048	WHLBLD	1055	0.663507	BAE
GTEX-11GSP-0006-SM-5N9EL	1	60	WHLBLD	61	1.63934	ASE
GTEX-11GSP-0006-SM-5N9EL	4	1149	WHLBLD	1153	0.346921	BAE
GTEX-11I78-0005-SM-5N9GB	0	63	WHLBLD	63	0	ASE
GTEX-11I78-0005-SM-5N9GB	4	1165	WHLBLD	1169	0.342173	BAE
GTEX-11LCK-0005-SM-5O98U	3	77	WHLBLD	80	3.75	ASE
GTEX-11LCK-0005-SM-5O98U	7	1179	WHLBLD	1186	0.590219	BAE
GTEX-11NUK-0005-SM-5MR5F	3	52	WHLBLD	55	5.45455	ASE
GTEX-11NUK-0005-SM-5MR5F	0	1312	WHLBLD	1312	0	BAE
GTEX-11NV4-0005-SM-5N9EX	2	70	WHLBLD	72	2.77778	ASE
GTEX-11NV4-0005-SM-5N9EX	4	1753	WHLBLD	1757	0.227661	BAE
GTEX-11O72-0006-SM-5O9DB	0	66	WHLBLD	66	0	ASE
GTEX-11O72-0006-SM-5O9DB	1	1096	WHLBLD	1097	0.0911577	BAE
GTEX-11OF3-0006-SM-5O9CM	0	55	WHLBLD	55	0	ASE
GTEX-11OF3-0006-SM-5O9CM	3	1076	WHLBLD	1079	0.278035	BAE
GTEX-11ONC-0005-SM-5O9CY	0	52	WHLBLD	52	0	ASE
GTEX-11ONC-0005-SM-5O9CY	0	834	WHLBLD	834	0	BAE
GTEX-11P7K-0006-SM-5N9FM	0	61	WHLBLD	61	0	ASE
GTEX-11P7K-0006-SM-5N9FM	1	1084	WHLBLD	1085	0.0921659	BAE
GTEX-11P81-0006-SM-5NQ7A	4	62	WHLBLD	66	6.06061	ASE
GTEX-11P81-0006-SM-5NQ7A	5	1079	WHLBLD	1084	0.461255	BAE
GTEX-11P82-0006-SM-5N9FY	1	64	WHLBLD	65	1.53846	ASE
GTEX-11P82-0006-SM-5N9FY	4	1195	WHLBLD	1199	0.333611	BAE
GTEX-11PRG-0005-SM-5NQ6X	0	33	WHLBLD	33	0	ASE
GTEX-11PRG-0005-SM-5NQ6X	0	729	WHLBLD	729	0	BAE
GTEX-11TT1-0005-SM-5NQ8Y	1	55	WHLBLD	56	1.78571	ASE
GTEX-11TT1-0005-SM-5NQ8Y	12	1306	WHLBLD	1318	0.91047	BAE
GTEX-11TTK-0005-SM-5O9BX	0	46	WHLBLD	46	0	ASE
GTEX-11TTK-0005-SM-5O9BX	3	743	WHLBLD	746	0.402145	BAE
GTEX-11TUW-0006-SM-5LZW2	2	70	WHLBLD	72	2.77778	ASE
GTEX-11TUW-0006-SM-5LZW2	5	1356	WHLBLD	1361	0.367377	BAE
GTEX-11UD2-0005-SM-5NQ9B	1	43	WHLBLD	44	2.27273	ASE
GTEX-11UD2-0005-SM-5NQ9B	1	1038	WHLBLD	1039	0.0962464	BAE
GTEX-11VI4-0006-SM-5N9D8	1	53	WHLBLD	54	1.85185	ASE
GTEX-11VI4-0006-SM-5N9D8	3	1111	WHLBLD	1114	0.2693	BAE
GTEX-11WQC-0006-SM-5LZVP	1	73	WHLBLD	74	1.35135	ASE
GTEX-11WQC-0006-SM-5LZVP	7	1308	WHLBLD	1315	0.532319	BAE
GTEX-11WQK-0005-SM-5O9AV	2	111	WHLBLD	113	1.76991	ASE
GTEX-11WQK-0005-SM-5O9AV	8	1688	WHLBLD	1696	0.471698	BAE
GTEX-11XUK-0005-SM-5LU9F	1	45	WHLBLD	46	2.17391	ASE
GTEX-11XUK-0005-SM-5LU9F	7	1240	WHLBLD	1247	0.561347	BAE
GTEX-11ZTS-0005-SM-5NQ8A	1	56	WHLBLD	57	1.75439	ASE
GTEX-11ZTS-0005-SM-5NQ8A	2	1041	WHLBLD	1043	0.191755	BAE
GTEX-11ZTT-0006-SM-5N9FX	0	63	WHLBLD	63	0	ASE
GTEX-11ZTT-0006-SM-5N9FX	2	984	WHLBLD	986	0.20284	BAE
GTEX-11ZU8-0005-SM-5PNU5	2	27	WHLBLD	29	6.89655	ASE
GTEX-11ZU8-0005-SM-5PNU5	1	479	WHLBLD	480	0.208333	BAE
GTEX-11ZUS-0006-SM-5O9AJ	0	51	WHLBLD	51	0	ASE
GTEX-11ZUS-0006-SM-5O9AJ	15	1415	WHLBLD	1430	1.04895	BAE
GTEX-11ZVC-0006-SM-5N9GA	0	77	WHLBLD	77	0	ASE
GTEX-11ZVC-0006-SM-5N9GA	6	1534	WHLBLD	1540	0.38961	BAE
GTEX-1211K-0006-SM-5MR53	1	61	WHLBLD	62	1.6129	ASE
GTEX-1211K-0006-SM-5MR53	5	1032	WHLBLD	1037	0.48216	BAE
GTEX-12126-0006-SM-5O9B8	1	79	WHLBLD	80	1.25	ASE
GTEX-12126-0006-SM-5O9B8	5	1182	WHLBLD	1187	0.42123	BAE
GTEX-1212Z-0006-SM-5NQ8M	2	44	WHLBLD	46	4.34783	ASE
GTEX-1212Z-0006-SM-5NQ8M	3	966	WHLBLD	969	0.309598	BAE
GTEX-12584-0005-SM-5N9GM	0	50	WHLBLD	50	0	ASE
GTEX-12584-0005-SM-5N9GM	3	1200	WHLBLD	1203	0.249377	BAE
GTEX-12696-0005-SM-5LZYS	1	66	WHLBLD	67	1.49254	ASE
GTEX-12696-0005-SM-5LZYS	2	1300	WHLBLD	1302	0.15361	BAE
GTEX-1269C-0005-SM-5N9CJ	0	32	WHLBLD	32	0	ASE
GTEX-1269C-0005-SM-5N9CJ	1	862	WHLBLD	863	0.115875	BAE
GTEX-12C56-0006-SM-5N9E9	0	60	WHLBLD	60	0	ASE
GTEX-12C56-0006-SM-5N9E9	3	1069	WHLBLD	1072	0.279851	BAE
GTEX-12KS4-0005-SM-5SI94	2	51	WHLBLD	53	3.77358	ASE
GTEX-12KS4-0005-SM-5SI94	6	1353	WHLBLD	1359	0.441501	BAE
GTEX-12WSD-0005-SM-5N9FZ	2	81	WHLBLD	83	2.40964	ASE
GTEX-12WSD-0005-SM-5N9FZ	4	1561	WHLBLD	1565	0.255591	BAE
GTEX-12WSE-0005-SM-5NQAE	3	49	WHLBLD	52	5.76923	ASE
GTEX-12WSE-0005-SM-5NQAE	3	1091	WHLBLD	1094	0.274223	BAE
GTEX-12WSF-0005-SM-5NQAQ	2	70	WHLBLD	72	2.77778	ASE
GTEX-12WSF-0005-SM-5NQAQ	1	1072	WHLBLD	1073	0.0931966	BAE
GTEX-12WSG-0005-SM-5NQA2	3	74	WHLBLD	77	3.8961	ASE
GTEX-12WSG-0005-SM-5NQA2	4	1187	WHLBLD	1191	0.335852	BAE
GTEX-12WSH-0005-SM-5NQ9P	0	66	WHLBLD	66	0	ASE
GTEX-12WSH-0005-SM-5NQ9P	3	1324	WHLBLD	1327	0.226074	BAE
GTEX-12WSI-0005-SM-5O99K	3	35	WHLBLD	38	7.89474	ASE
GTEX-12WSI-0005-SM-5O99K	6	894	WHLBLD	900	0.666667	BAE
GTEX-12WSJ-0005-SM-5LU8S	0	64	WHLBLD	64	0	ASE
GTEX-12WSJ-0005-SM-5LU8S	1	1165	WHLBLD	1166	0.0857633	BAE
GTEX-12WSK-0006-SM-5NQA1	2	49	WHLBLD	51	3.92157	ASE
GTEX-12WSK-0006-SM-5NQA1	4	866	WHLBLD	870	0.45977	BAE
GTEX-12WSL-0005-SM-5NQAD	2	61	WHLBLD	63	3.1746	ASE
GTEX-12WSL-0005-SM-5NQAD	1	930	WHLBLD	931	0.107411	BAE
GTEX-12WSM-0005-SM-5NQB3	0	43	WHLBLD	43	0	ASE
GTEX-12WSM-0005-SM-5NQB3	2	796	WHLBLD	798	0.250627	BAE
GTEX-12WSN-0006-SM-5NQAP	0	64	WHLBLD	64	0	ASE
GTEX-12WSN-0006-SM-5NQAP	1	1301	WHLBLD	1302	0.0768049	BAE
GTEX-12ZZW-0005-SM-5O9BY	0	45	WHLBLD	45	0	ASE
GTEX-12ZZW-0005-SM-5O9BY	1	710	WHLBLD	711	0.140647	BAE
GTEX-12ZZX-0005-SM-5O9A9	1	77	WHLBLD	78	1.28205	ASE
GTEX-12ZZX-0005-SM-5O9A9	4	1410	WHLBLD	1414	0.282885	BAE
GTEX-13111-0005-SM-5NQ7Z	3	54	WHLBLD	57	5.26316	ASE
GTEX-13111-0005-SM-5NQ7Z	7	1202	WHLBLD	1209	0.578991	BAE
GTEX-13113-0006-SM-5NQ7X	1	39	WHLBLD	40	2.5	ASE
GTEX-13113-0006-SM-5NQ7X	2	720	WHLBLD	722	0.277008	BAE
GTEX-1313W-0006-SM-5O9B1	0	47	WHLBLD	47	0	ASE
GTEX-1313W-0006-SM-5O9B1	4	987	WHLBLD	991	0.403633	BAE
GTEX-1314G-0005-SM-5NQ9O	1	43	WHLBLD	44	2.27273	ASE
GTEX-1314G-0005-SM-5NQ9O	2	1011	WHLBLD	1013	0.197433	BAE
GTEX-131XE-0006-SM-5P9F9	1	60	WHLBLD	61	1.63934	ASE
GTEX-131XE-0006-SM-5P9F9	0	1034	WHLBLD	1034	0	BAE
GTEX-131XF-0006-SM-5P9HK	0	54	WHLBLD	54	0	ASE
GTEX-131XF-0006-SM-5P9HK	0	864	WHLBLD	864	0	BAE
GTEX-131XG-0006-SM-5O9CE	3	60	WHLBLD	63	4.7619	ASE
GTEX-131XG-0006-SM-5O9CE	5	1170	WHLBLD	1175	0.425532	BAE
GTEX-131XH-0006-SM-5O98V	0	44	WHLBLD	44	0	ASE
GTEX-131XH-0006-SM-5O98V	0	637	WHLBLD	637	0	BAE
GTEX-131XW-0006-SM-5O9AO	0	50	WHLBLD	50	0	ASE
GTEX-131XW-0006-SM-5O9AO	3	947	WHLBLD	950	0.315789	BAE
GTEX-131YS-0005-SM-5NQAS	0	52	WHLBLD	52	0	ASE
GTEX-131YS-0005-SM-5NQAS	6	1280	WHLBLD	1286	0.466563	BAE
GTEX-132AR-0006-SM-5NQ7N	2	55	WHLBLD	57	3.50877	ASE
GTEX-132AR-0006-SM-5NQ7N	5	1267	WHLBLD	1272	0.393082	BAE
GTEX-132NY-0005-SM-5O9AC	0	58	WHLBLD	58	0	ASE
GTEX-132NY-0005-SM-5O9AC	1	1142	WHLBLD	1143	0.0874891	BAE
GTEX-132Q8-0006-SM-5NQA4	1	56	WHLBLD	57	1.75439	ASE
GTEX-132Q8-0006-SM-5NQA4	0	940	WHLBLD	940	0	BAE
GTEX-132QS-0005-SM-5LZXK	0	63	WHLBLD	63	0	ASE
GTEX-132QS-0005-SM-5LZXK	3	989	WHLBLD	992	0.302419	BAE
GTEX-1339X-0005-SM-5O9CQ	0	62	WHLBLD	62	0	ASE
GTEX-1339X-0005-SM-5O9CQ	1	911	WHLBLD	912	0.109649	BAE
GTEX-1399R-0006-SM-5N9FR	3	71	WHLBLD	74	4.05405	ASE
GTEX-1399R-0006-SM-5N9FR	3	1320	WHLBLD	1323	0.226757	BAE
GTEX-1399S-0006-SM-5NQ7U	0	77	WHLBLD	77	0	ASE
GTEX-1399S-0006-SM-5NQ7U	0	1097	WHLBLD	1097	0	BAE
GTEX-1399U-0005-SM-5NQ8K	0	56	WHLBLD	56	0	ASE
GTEX-1399U-0005-SM-5NQ8K	3	961	WHLBLD	964	0.311203	BAE
GTEX-139D8-0006-SM-5LZX8	1	57	WHLBLD	58	1.72414	ASE
GTEX-139D8-0006-SM-5LZX8	1	1190	WHLBLD	1191	0.0839631	BAE
GTEX-139T6-0006-SM-5LU92	1	53	WHLBLD	54	1.85185	ASE
GTEX-139T6-0006-SM-5LU92	1	1085	WHLBLD	1086	0.092081	BAE
GTEX-139TS-0005-SM-5NQC1	0	66	WHLBLD	66	0	ASE
GTEX-139TS-0005-SM-5NQC1	5	1144	WHLBLD	1149	0.435161	BAE
GTEX-139TT-0006-SM-5O9CG	1	59	WHLBLD	60	1.66667	ASE
GTEX-139TT-0006-SM-5O9CG	5	1154	WHLBLD	1159	0.431406	BAE
GTEX-139TU-0006-SM-5LZVN	0	66	WHLBLD	66	0	ASE
GTEX-139TU-0006-SM-5LZVN	1	1388	WHLBLD	1389	0.0719942	BAE
GTEX-139UW-0005-SM-5NQ8U	0	43	WHLBLD	43	0	ASE
GTEX-139UW-0005-SM-5NQ8U	3	830	WHLBLD	833	0.360144	BAE
GTEX-13CF2-0006-SM-5O99L	0	47	WHLBLD	47	0	ASE
GTEX-13CF2-0006-SM-5O99L	2	1065	WHLBLD	1067	0.187441	BAE
GTEX-13CF3-0006-SM-5N9ED	0	52	WHLBLD	52	0	ASE
GTEX-13CF3-0006-SM-5N9ED	1	676	WHLBLD	677	0.14771	BAE
GTEX-13CIG-0006-SM-5P9HF	0	73	WHLBLD	73	0	ASE
GTEX-13CIG-0006-SM-5P9HF	1	1077	WHLBLD	1078	0.0927644	BAE
GTEX-13CZU-0005-SM-5LU8K	1	64	WHLBLD	65	1.53846	ASE
GTEX-13CZU-0005-SM-5LU8K	4	1230	WHLBLD	1234	0.324149	BAE
GTEX-13FTW-0005-SM-5LZVZ	0	58	WHLBLD	58	0	ASE
GTEX-13FTW-0005-SM-5LZVZ	3	1119	WHLBLD	1122	0.26738	BAE
GTEX-13FTX-0005-SM-5N9F6	2	47	WHLBLD	49	4.08163	ASE
GTEX-13FTX-0005-SM-5N9F6	1	1182	WHLBLD	1183	0.0845309	BAE
GTEX-13FTY-0005-SM-5NQ78	1	45	WHLBLD	46	2.17391	ASE
GTEX-13FTY-0005-SM-5NQ78	1	1032	WHLBLD	1033	0.0968054	BAE
GTEX-13FTZ-0005-SM-5NQ9N	0	58	WHLBLD	58	0	ASE
GTEX-13FTZ-0005-SM-5NQ9N	0	1120	WHLBLD	1120	0	BAE
GTEX-13FXS-0006-SM-5O99X	0	64	WHLBLD	64	0	ASE
GTEX-13FXS-0006-SM-5O99X	7	1079	WHLBLD	1086	0.644567	BAE
GTEX-13G51-0005-SM-5N9EP	0	69	WHLBLD	69	0	ASE
GTEX-13G51-0005-SM-5N9EP	3	1398	WHLBLD	1401	0.214133	BAE
GTEX-13JUV-0006-SM-5NQ97	1	71	WHLBLD	72	1.38889	ASE
GTEX-13JUV-0006-SM-5NQ97	1	1245	WHLBLD	1246	0.0802568	BAE
GTEX-13O61-0005-SM-5O9AU	2	62	WHLBLD	64	3.125	ASE
GTEX-13O61-0005-SM-5O9AU	1	1074	WHLBLD	1075	0.0930233	BAE
GTEX-13OVG-0005-SM-5P9HA	0	54	WHLBLD	54	0	ASE
GTEX-13OVG-0005-SM-5P9HA	3	818	WHLBLD	821	0.365408	BAE
GTEX-13OVH-0005-SM-5P9HB	0	61	WHLBLD	61	0	ASE
GTEX-13OVH-0005-SM-5P9HB	3	1058	WHLBLD	1061	0.282752	BAE
GTEX-13OVI-0001-SM-5O9BL	0	39	WHLBLD	39	0	ASE
GTEX-13OVI-0001-SM-5O9BL	3	949	WHLBLD	952	0.315126	BAE
GTEX-13OVJ-0006-SM-5O98T	0	60	WHLBLD	60	0	ASE
GTEX-13OVJ-0006-SM-5O98T	1	948	WHLBLD	949	0.105374	BAE
GTEX-13OVK-0006-SM-5O9B7	0	41	WHLBLD	41	0	ASE
GTEX-13OVK-0006-SM-5O9B7	0	729	WHLBLD	729	0	BAE
GTEX-13OVL-0006-SM-5O996	2	65	WHLBLD	67	2.98507	ASE
GTEX-13OVL-0006-SM-5O996	5	1147	WHLBLD	1152	0.434028	BAE
GTEX-13OW6-0005-SM-5NQ9Z	3	65	WHLBLD	68	4.41176	ASE
GTEX-13OW6-0005-SM-5NQ9Z	7	1618	WHLBLD	1625	0.430769	BAE
GTEX-13OW8-0005-SM-5NQAC	3	48	WHLBLD	51	5.88235	ASE
GTEX-13OW8-0005-SM-5NQAC	4	916	WHLBLD	920	0.434783	BAE
GTEX-13PL7-0005-SM-5N9ET	0	56	WHLBLD	56	0	ASE
GTEX-13PL7-0005-SM-5N9ET	3	1077	WHLBLD	1080	0.277778	BAE
GTEX-13PLJ-0005-SM-5NQ99	2	43	WHLBLD	45	4.44444	ASE
GTEX-13PLJ-0005-SM-5NQ99	8	997	WHLBLD	1005	0.79602	BAE
GTEX-13S7M-0005-SM-5NQ76	0	64	WHLBLD	64	0	ASE
GTEX-13S7M-0005-SM-5NQ76	5	1206	WHLBLD	1211	0.412882	BAE
GTEX-13S86-0005-SM-5NQ7I	2	52	WHLBLD	54	3.7037	ASE
GTEX-13S86-0005-SM-5NQ7I	2	1052	WHLBLD	1054	0.189753	BAE
GTEX-13SLX-0005-SM-CM2RF	2	97	WHLBLD	99	2.0202	ASE
GTEX-13SLX-0005-SM-CM2RF	4	1509	WHLBLD	1513	0.264375	BAE
GTEX-13U4I-0006-SM-5N9CI	0	56	WHLBLD	56	0	ASE
GTEX-13U4I-0006-SM-5N9CI	7	1376	WHLBLD	1383	0.506146	BAE
GTEX-13VXT-0005-SM-5N9F3	1	76	WHLBLD	77	1.2987	ASE
GTEX-13VXT-0005-SM-5N9F3	2	1224	WHLBLD	1226	0.163132	BAE
GTEX-13VXU-0006-SM-5N9FF	4	51	WHLBLD	55	7.27273	ASE
GTEX-13VXU-0006-SM-5N9FF	0	1164	WHLBLD	1164	0	BAE
GTEX-13W3W-0005-SM-5SI9Y	1	59	WHLBLD	60	1.66667	ASE
GTEX-13W3W-0005-SM-5SI9Y	0	1156	WHLBLD	1156	0	BAE
GTEX-1477Z-0005-SM-5PNWD	2	34	WHLBLD	36	5.55556	ASE
GTEX-1477Z-0005-SM-5PNWD	6	855	WHLBLD	861	0.696864	BAE
GTEX-147F3-0005-SM-5N9FI	1	76	WHLBLD	77	1.2987	ASE
GTEX-147F3-0005-SM-5N9FI	6	1155	WHLBLD	1161	0.516796	BAE
GTEX-147F4-0006-SM-5O99T	3	31	WHLBLD	34	8.82353	ASE
GTEX-147F4-0006-SM-5O99T	1	626	WHLBLD	627	0.15949	BAE
GTEX-147GR-0005-SM-5NQAO	1	46	WHLBLD	47	2.12766	ASE
GTEX-147GR-0005-SM-5NQAO	3	1071	WHLBLD	1074	0.27933	BAE
GTEX-147JS-0006-SM-5NQ7K	2	40	WHLBLD	42	4.7619	ASE
GTEX-147JS-0006-SM-5NQ7K	1	1169	WHLBLD	1170	0.0854701	BAE
GTEX-148VI-0006-SM-5O9A6	2	52	WHLBLD	54	3.7037	ASE
GTEX-148VI-0006-SM-5O9A6	2	694	WHLBLD	696	0.287356	BAE
GTEX-148VJ-0006-SM-5NQB1	0	53	WHLBLD	53	0	ASE
GTEX-148VJ-0006-SM-5NQB1	3	1108	WHLBLD	1111	0.270027	BAE
GTEX-1497J-0005-SM-5NQBD	2	75	WHLBLD	77	2.5974	ASE
GTEX-1497J-0005-SM-5NQBD	5	1139	WHLBLD	1144	0.437063	BAE
GTEX-14A5H-0006-SM-5O9AI	0	47	WHLBLD	47	0	ASE
GTEX-14A5H-0006-SM-5O9AI	1	1158	WHLBLD	1159	0.0862813	BAE
GTEX-14A6H-0006-SM-5NQ7W	0	50	WHLBLD	50	0	ASE
GTEX-14A6H-0006-SM-5NQ7W	0	1203	WHLBLD	1203	0	BAE
GTEX-14ABY-0005-SM-5O99U	3	334	WHLBLD	337	0.890208	ASE
GTEX-14ABY-0005-SM-5O99U	4	534	WHLBLD	538	0.743494	BAE
GTEX-14AS3-0006-SM-5NQC2	2	77	WHLBLD	79	2.53165	ASE
GTEX-14AS3-0006-SM-5NQC2	6	1487	WHLBLD	1493	0.401875	BAE
GTEX-14B4R-0006-SM-5O9A7	1	124	WHLBLD	125	0.8	ASE
GTEX-14B4R-0006-SM-5O9A7	12	1075	WHLBLD	1087	1.10396	BAE
GTEX-14BIL-0006-SM-5N9F2	1	36	WHLBLD	37	2.7027	ASE
GTEX-14BIL-0006-SM-5N9F2	3	901	WHLBLD	904	0.331858	BAE
GTEX-14BIM-0006-SM-5O9AA	1	63	WHLBLD	64	1.5625	ASE
GTEX-14BIM-0006-SM-5O9AA	0	941	WHLBLD	941	0	BAE
GTEX-14BIN-0005-SM-5N9FE	1	78	WHLBLD	79	1.26582	ASE
GTEX-14BIN-0005-SM-5N9FE	8	1512	WHLBLD	1520	0.526316	BAE
GTEX-14BMU-0006-SM-5MR3T	0	67	WHLBLD	67	0	ASE
GTEX-14BMU-0006-SM-5MR3T	1	1116	WHLBLD	1117	0.0895255	BAE
GTEX-14BMV-0005-SM-5NQ6Y	1	59	WHLBLD	60	1.66667	ASE
GTEX-14BMV-0005-SM-5NQ6Y	6	1485	WHLBLD	1491	0.402414	BAE
GTEX-14C38-0006-SM-5NQBF	0	53	WHLBLD	53	0	ASE
GTEX-14C38-0006-SM-5NQBF	3	862	WHLBLD	865	0.346821	BAE
GTEX-14C39-0005-SM-5NQBR	0	39	WHLBLD	39	0	ASE
GTEX-14C39-0005-SM-5NQBR	0	851	WHLBLD	851	0	BAE
GTEX-14C5O-0005-SM-5P9ER	0	45	WHLBLD	45	0	ASE
GTEX-14C5O-0005-SM-5P9ER	1	766	WHLBLD	767	0.130378	BAE
GTEX-14DAQ-0005-SM-5NQ7B	1	58	WHLBLD	59	1.69492	ASE
GTEX-14DAQ-0005-SM-5NQ7B	10	1557	WHLBLD	1567	0.638162	BAE
GTEX-14DAR-0006-SM-5N9GC	0	67	WHLBLD	67	0	ASE
GTEX-14DAR-0006-SM-5N9GC	1	1187	WHLBLD	1188	0.0841751	BAE
GTEX-14E1K-0006-SM-5N9DY	2	77	WHLBLD	79	2.53165	ASE
GTEX-14E1K-0006-SM-5N9DY	8	1304	WHLBLD	1312	0.609756	BAE
GTEX-14E6C-0005-SM-5O98N	0	68	WHLBLD	68	0	ASE
GTEX-14E6C-0005-SM-5O98N	0	1325	WHLBLD	1325	0	BAE
GTEX-14E6D-0005-SM-5N9D7	0	77	WHLBLD	77	0	ASE
GTEX-14E6D-0005-SM-5N9D7	4	1450	WHLBLD	1454	0.275103	BAE
GTEX-14E6E-0006-SM-5MR5N	2	68	WHLBLD	70	2.85714	ASE
GTEX-14E6E-0006-SM-5MR5N	9	1204	WHLBLD	1213	0.741962	BAE
GTEX-14E7W-0006-SM-5N9GG	1	51	WHLBLD	52	1.92308	ASE
GTEX-14E7W-0006-SM-5N9GG	7	1420	WHLBLD	1427	0.49054	BAE
GTEX-14H4A-0006-SM-5N9E3	2	69	WHLBLD	71	2.8169	ASE
GTEX-14H4A-0006-SM-5N9E3	3	1208	WHLBLD	1211	0.247729	BAE
GTEX-14ICK-0006-SM-5NQB5	2	56	WHLBLD	58	3.44828	ASE
GTEX-14ICK-0006-SM-5NQB5	4	1062	WHLBLD	1066	0.375235	BAE
GTEX-14JFF-0005-SM-7P8RF	3	55	WHLBLD	58	5.17241	ASE
GTEX-14JFF-0005-SM-7P8RF	5	1088	WHLBLD	1093	0.457457	BAE
GTEX-14JG1-0006-SM-7SB6P	2	54	WHLBLD	56	3.57143	ASE
GTEX-14JG1-0006-SM-7SB6P	6	1353	WHLBLD	1359	0.441501	BAE
GTEX-14JG6-0005-SM-9JGFV	2	64	WHLBLD	66	3.0303	ASE
GTEX-14JG6-0005-SM-9JGFV	5	1181	WHLBLD	1186	0.421585	BAE
GTEX-14JIY-0005-SM-7MXVF	0	32	WHLBLD	32	0	ASE
GTEX-14JIY-0005-SM-7MXVF	2	715	WHLBLD	717	0.27894	BAE
GTEX-14LLW-0006-SM-9QEGG	1	47	WHLBLD	48	2.08333	ASE
GTEX-14LLW-0006-SM-9QEGG	0	809	WHLBLD	809	0	BAE
GTEX-14LZ3-0005-SM-7MXUG	1	61	WHLBLD	62	1.6129	ASE
GTEX-14LZ3-0005-SM-7MXUG	3	979	WHLBLD	982	0.305499	BAE
GTEX-14PHY-0006-SM-7SB7I	0	55	WHLBLD	55	0	ASE
GTEX-14PHY-0006-SM-7SB7I	4	1174	WHLBLD	1178	0.339559	BAE
GTEX-14PII-0005-SM-7RHFV	4	47	WHLBLD	51	7.84314	ASE
GTEX-14PII-0005-SM-7RHFV	6	919	WHLBLD	925	0.648649	BAE
GTEX-14PJ2-0005-SM-9JGFU	3	61	WHLBLD	64	4.6875	ASE
GTEX-14PJ2-0005-SM-9JGFU	6	1617	WHLBLD	1623	0.369686	BAE
GTEX-14PJ3-0005-SM-9JGFT	1	71	WHLBLD	72	1.38889	ASE
GTEX-14PJ3-0005-SM-9JGFT	5	1159	WHLBLD	1164	0.429553	BAE
GTEX-14PJ4-0006-SM-7RHFY	3	63	WHLBLD	66	4.54545	ASE
GTEX-14PJ4-0006-SM-7RHFY	3	991	WHLBLD	994	0.301811	BAE
GTEX-14PJ5-0005-SM-9MQLO	0	51	WHLBLD	51	0	ASE
GTEX-14PJ5-0005-SM-9MQLO	5	1004	WHLBLD	1009	0.49554	BAE
GTEX-14PJ6-0006-SM-7P8RE	1	51	WHLBLD	52	1.92308	ASE
GTEX-14PJ6-0006-SM-7P8RE	3	906	WHLBLD	909	0.330033	BAE
GTEX-14PJM-0006-SM-9JGHA	0	71	WHLBLD	71	0	ASE
GTEX-14PJM-0006-SM-9JGHA	3	1636	WHLBLD	1639	0.183038	BAE
GTEX-14PJN-0005-SM-9JGGF	0	70	WHLBLD	70	0	ASE
GTEX-14PJN-0005-SM-9JGGF	0	1081	WHLBLD	1081	0	BAE
GTEX-14PJO-0005-SM-9JGGY	0	47	WHLBLD	47	0	ASE
GTEX-14PJO-0005-SM-9JGGY	0	922	WHLBLD	922	0	BAE
GTEX-14PJP-0005-SM-7P8OM	2	55	WHLBLD	57	3.50877	ASE
GTEX-14PJP-0005-SM-7P8OM	1	1105	WHLBLD	1106	0.0904159	BAE
GTEX-14PK6-0006-SM-7PC1L	2	68	WHLBLD	70	2.85714	ASE
GTEX-14PK6-0006-SM-7PC1L	5	1220	WHLBLD	1225	0.408163	BAE
GTEX-14PKU-0005-SM-9KNTL	1	70	WHLBLD	71	1.40845	ASE
GTEX-14PKU-0005-SM-9KNTL	2	1226	WHLBLD	1228	0.162866	BAE
GTEX-14PKV-0006-SM-9MQL3	1	66	WHLBLD	67	1.49254	ASE
GTEX-14PKV-0006-SM-9MQL3	5	1106	WHLBLD	1111	0.450045	BAE
GTEX-14PN3-0006-SM-7SB6O	1	62	WHLBLD	63	1.5873	ASE
GTEX-14PN3-0006-SM-7SB6O	1	1330	WHLBLD	1331	0.0751315	BAE
GTEX-14PN4-0005-SM-7PC21	0	34	WHLBLD	34	0	ASE
GTEX-14PN4-0005-SM-7PC21	0	440	WHLBLD	440	0	BAE
GTEX-14PQA-0006-SM-7PC2D	3	70	WHLBLD	73	4.10959	ASE
GTEX-14PQA-0006-SM-7PC2D	6	1114	WHLBLD	1120	0.535714	BAE
GTEX-14XAO-0006-SM-7RHFX	1	70	WHLBLD	71	1.40845	ASE
GTEX-14XAO-0006-SM-7RHFX	1	1160	WHLBLD	1161	0.0861326	BAE
GTEX-15CHC-0006-SM-7P8RG	1	50	WHLBLD	51	1.96078	ASE
GTEX-15CHC-0006-SM-7P8RG	3	1040	WHLBLD	1043	0.287632	BAE
GTEX-15CHQ-0005-SM-7P8RH	0	45	WHLBLD	45	0	ASE
GTEX-15CHQ-0005-SM-7P8RH	6	911	WHLBLD	917	0.654308	BAE
GTEX-15CHR-0005-SM-9KNUS	2	65	WHLBLD	67	2.98507	ASE
GTEX-15CHR-0005-SM-9KNUS	7	1506	WHLBLD	1513	0.462657	BAE
GTEX-15D1Q-0006-SM-9KNTN	1	82	WHLBLD	83	1.20482	ASE
GTEX-15D1Q-0006-SM-9KNTN	6	1702	WHLBLD	1708	0.351288	BAE
GTEX-15D79-0005-SM-7P8TS	0	63	WHLBLD	63	0	ASE
GTEX-15D79-0005-SM-7P8TS	12	1281	WHLBLD	1293	0.928074	BAE
GTEX-15DCD-0006-SM-7RHG4	5	55	WHLBLD	60	8.33333	ASE
GTEX-15DCD-0006-SM-7RHG4	8	1440	WHLBLD	1448	0.552486	BAE
GTEX-15DCE-0005-SM-7SB7J	0	61	WHLBLD	61	0	ASE
GTEX-15DCE-0005-SM-7SB7J	2	1274	WHLBLD	1276	0.15674	BAE
GTEX-15DYW-0006-SM-7RHFR	0	63	WHLBLD	63	0	ASE
GTEX-15DYW-0006-SM-7RHFR	2	1401	WHLBLD	1403	0.142552	BAE
GTEX-15DZA-0005-SM-9JGFP	1	105	WHLBLD	106	0.943396	ASE
GTEX-15DZA-0005-SM-9JGFP	3	1172	WHLBLD	1175	0.255319	BAE
GTEX-15EO6-0005-SM-7PBZC	1	45	WHLBLD	46	2.17391	ASE
GTEX-15EO6-0005-SM-7PBZC	0	524	WHLBLD	524	0	BAE
GTEX-15ETS-0005-SM-9KNTJ	0	74	WHLBLD	74	0	ASE
GTEX-15ETS-0005-SM-9KNTJ	7	1256	WHLBLD	1263	0.554236	BAE
GTEX-15EU6-0005-SM-7P8RJ	0	45	WHLBLD	45	0	ASE
GTEX-15EU6-0005-SM-7P8RJ	5	849	WHLBLD	854	0.58548	BAE
GTEX-15G19-0006-SM-9KNW6	0	61	WHLBLD	61	0	ASE
GTEX-15G19-0006-SM-9KNW6	2	1333	WHLBLD	1335	0.149813	BAE
GTEX-15G1A-0006-SM-7PC1Z	2	56	WHLBLD	58	3.44828	ASE
GTEX-15G1A-0006-SM-7PC1Z	3	1063	WHLBLD	1066	0.281426	BAE
GTEX-15RIE-0006-SM-7MKF8	3	38	WHLBLD	41	7.31707	ASE
GTEX-15RIE-0006-SM-7MKF8	5	1033	WHLBLD	1038	0.481696	BAE
GTEX-15RIF-0005-SM-7RHGH	0	70	WHLBLD	70	0	ASE
GTEX-15RIF-0005-SM-7RHGH	2	1163	WHLBLD	1165	0.171674	BAE
GTEX-15RIG-0006-SM-7PC1N	0	70	WHLBLD	70	0	ASE
GTEX-15RIG-0006-SM-7PC1N	1	1162	WHLBLD	1163	0.0859845	BAE
GTEX-15RJ7-0006-SM-7RHHM	0	65	WHLBLD	65	0	ASE
GTEX-15RJ7-0006-SM-7RHHM	4	1196	WHLBLD	1200	0.333333	BAE
GTEX-15RJE-0006-SM-7PC1J	0	44	WHLBLD	44	0	ASE
GTEX-15RJE-0006-SM-7PC1J	3	879	WHLBLD	882	0.340136	BAE
GTEX-15SB6-0005-SM-7P8OO	2	60	WHLBLD	62	3.22581	ASE
GTEX-15SB6-0005-SM-7P8OO	2	1237	WHLBLD	1239	0.161421	BAE
GTEX-15SDE-0006-SM-7PC19	1	89	WHLBLD	90	1.11111	ASE
GTEX-15SDE-0006-SM-7PC19	6	1611	WHLBLD	1617	0.371058	BAE
GTEX-16AAH-0005-SM-7P8RD	0	40	WHLBLD	40	0	ASE
GTEX-16AAH-0005-SM-7P8RD	3	734	WHLBLD	737	0.407056	BAE
GTEX-16BQI-0006-SM-7SB6K	0	63	WHLBLD	63	0	ASE
GTEX-16BQI-0006-SM-7SB6K	1	1248	WHLBLD	1249	0.0800641	BAE
GTEX-16MT8-0005-SM-7PBYO	1	33	WHLBLD	34	2.94118	ASE
GTEX-16MT8-0005-SM-7PBYO	0	608	WHLBLD	608	0	BAE
GTEX-16MT9-0006-SM-7MXTU	1	59	WHLBLD	60	1.66667	ASE
GTEX-16MT9-0006-SM-7MXTU	2	1067	WHLBLD	1069	0.187091	BAE
GTEX-16MTA-0005-SM-7RHFT	0	58	WHLBLD	58	0	ASE
GTEX-16MTA-0005-SM-7RHFT	3	1027	WHLBLD	1030	0.291262	BAE
GTEX-16NGA-0006-SM-9JGFQ	0	79	WHLBLD	79	0	ASE
GTEX-16NGA-0006-SM-9JGFQ	3	1388	WHLBLD	1391	0.215672	BAE
GTEX-16NPV-0005-SM-7PC2F	1	63	WHLBLD	64	1.5625	ASE
GTEX-16NPV-0005-SM-7PC2F	5	1200	WHLBLD	1205	0.414938	BAE
GTEX-16NPX-0005-SM-7MKGG	0	60	WHLBLD	60	0	ASE
GTEX-16NPX-0005-SM-7MKGG	2	1017	WHLBLD	1019	0.196271	BAE
GTEX-16XZY-0006-SM-7SB99	0	72	WHLBLD	72	0	ASE
GTEX-16XZY-0006-SM-7SB99	6	1316	WHLBLD	1322	0.453858	BAE
GTEX-16XZZ-0006-SM-7MKF5	0	42	WHLBLD	42	0	ASE
GTEX-16XZZ-0006-SM-7MKF5	2	639	WHLBLD	641	0.312012	BAE
GTEX-16YQH-0006-SM-7P8OQ	0	61	WHLBLD	61	0	ASE
GTEX-16YQH-0006-SM-7P8OQ	1	1273	WHLBLD	1274	0.0784929	BAE
GTEX-178AV-0005-SM-9JGFM	2	73	WHLBLD	75	2.66667	ASE
GTEX-178AV-0005-SM-9JGFM	3	1029	WHLBLD	1032	0.290698	BAE
GTEX-17EUY-0006-SM-7P8SB	2	62	WHLBLD	64	3.125	ASE
GTEX-17EUY-0006-SM-7P8SB	6	1394	WHLBLD	1400	0.428571	BAE
GTEX-17EVP-0005-SM-7P8RC	0	40	WHLBLD	40	0	ASE
GTEX-17EVP-0005-SM-7P8RC	0	944	WHLBLD	944	0	BAE
GTEX-17EVQ-0006-SM-7MGWB	0	24	WHLBLD	24	0	ASE
GTEX-17EVQ-0006-SM-7MGWB	0	324	WHLBLD	324	0	BAE
GTEX-17GQL-0005-SM-7MKF4	0	53	WHLBLD	53	0	ASE
GTEX-17GQL-0005-SM-7MKF4	2	772	WHLBLD	774	0.258398	BAE
GTEX-17HGU-0006-SM-7MXT8	2	45	WHLBLD	47	4.25532	ASE
GTEX-17HGU-0006-SM-7MXT8	2	856	WHLBLD	858	0.2331	BAE
GTEX-17HHE-0005-SM-7P8OT	2	59	WHLBLD	61	3.27869	ASE
GTEX-17HHE-0005-SM-7P8OT	2	1301	WHLBLD	1303	0.153492	BAE
GTEX-17HHY-0006-SM-7MXT4	0	55	WHLBLD	55	0	ASE
GTEX-17HHY-0006-SM-7MXT4	1	1004	WHLBLD	1005	0.0995025	BAE
GTEX-17HII-0005-SM-7MKF6	1	48	WHLBLD	49	2.04082	ASE
GTEX-17HII-0005-SM-7MKF6	2	782	WHLBLD	784	0.255102	BAE
GTEX-17JCI-0005-SM-7P8OL	0	60	WHLBLD	60	0	ASE
GTEX-17JCI-0005-SM-7P8OL	8	1230	WHLBLD	1238	0.646204	BAE
GTEX-17KNJ-0005-SM-7PBYB	4	72	WHLBLD	76	5.26316	ASE
GTEX-17KNJ-0005-SM-7PBYB	3	1146	WHLBLD	1149	0.261097	BAE
GTEX-17MFQ-0006-SM-7PBXP	1	58	WHLBLD	59	1.69492	ASE
GTEX-17MFQ-0006-SM-7PBXP	2	1294	WHLBLD	1296	0.154321	BAE
GTEX-183FY-0005-SM-9KNTO	0	62	WHLBLD	62	0	ASE
GTEX-183FY-0005-SM-9KNTO	1	1306	WHLBLD	1307	0.0765111	BAE
GTEX-183WM-0005-SM-9JGFW	3	83	WHLBLD	86	3.48837	ASE
GTEX-183WM-0005-SM-9JGFW	10	1390	WHLBLD	1400	0.714286	BAE
GTEX-18465-0006-SM-7SB6R	2	73	WHLBLD	75	2.66667	ASE
GTEX-18465-0006-SM-7SB6R	7	1497	WHLBLD	1504	0.465426	BAE
GTEX-18A66-0005-SM-7SB6U	3	46	WHLBLD	49	6.12245	ASE
GTEX-18A66-0005-SM-7SB6U	3	1429	WHLBLD	1432	0.209497	BAE
GTEX-18A67-0006-SM-7SB6T	2	68	WHLBLD	70	2.85714	ASE
GTEX-18A67-0006-SM-7SB6T	1	1438	WHLBLD	1439	0.0694927	BAE
GTEX-18A6Q-0005-SM-9KNVX	0	75	WHLBLD	75	0	ASE
GTEX-18A6Q-0005-SM-9KNVX	7	1643	WHLBLD	1650	0.424242	BAE
GTEX-18A7A-0006-SM-7PC1P	0	71	WHLBLD	71	0	ASE
GTEX-18A7A-0006-SM-7PC1P	3	1266	WHLBLD	1269	0.236407	BAE
GTEX-18A7B-0005-SM-7PC1D	0	49	WHLBLD	49	0	ASE
GTEX-18A7B-0005-SM-7PC1D	5	831	WHLBLD	836	0.598086	BAE
GTEX-18D9A-0005-SM-7SB7H	1	62	WHLBLD	63	1.5873	ASE
GTEX-18D9A-0005-SM-7SB7H	5	1404	WHLBLD	1409	0.354862	BAE
GTEX-18D9U-0006-SM-7SB6M	1	90	WHLBLD	91	1.0989	ASE
GTEX-18D9U-0006-SM-7SB6M	9	1551	WHLBLD	1560	0.576923	BAE
GTEX-18QFQ-0006-SM-7SB6X	1	63	WHLBLD	64	1.5625	ASE
GTEX-18QFQ-0006-SM-7SB6X	7	1401	WHLBLD	1408	0.497159	BAE
GTEX-1A32A-0006-SM-7PC1Y	3	65	WHLBLD	68	4.41176	ASE
GTEX-1A32A-0006-SM-7PC1Y	4	1161	WHLBLD	1165	0.343348	BAE
GTEX-1A3MV-0005-SM-7PC1O	1	76	WHLBLD	77	1.2987	ASE
GTEX-1A3MV-0005-SM-7PC1O	1	1067	WHLBLD	1068	0.093633	BAE
GTEX-1A3MW-0006-SM-7MKGU	1	61	WHLBLD	62	1.6129	ASE
GTEX-1A3MW-0006-SM-7MKGU	2	1085	WHLBLD	1087	0.183993	BAE
GTEX-1A3MX-0005-SM-7MGW7	1	25	WHLBLD	26	3.84615	ASE
GTEX-1A3MX-0005-SM-7MGW7	2	487	WHLBLD	489	0.408998	BAE
GTEX-1A8FM-0006-SM-7MGWI	1	45	WHLBLD	46	2.17391	ASE
GTEX-1A8FM-0006-SM-7MGWI	0	634	WHLBLD	634	0	BAE
GTEX-1A8G6-0006-SM-7PC1X	3	54	WHLBLD	57	5.26316	ASE
GTEX-1A8G6-0006-SM-7PC1X	8	1445	WHLBLD	1453	0.550585	BAE
GTEX-1A8G7-0006-SM-7P8RM	1	77	WHLBLD	78	1.28205	ASE
GTEX-1A8G7-0006-SM-7P8RM	4	1305	WHLBLD	1309	0.305577	BAE
GTEX-1AMEY-0005-SM-7PBYK	0	51	WHLBLD	51	0	ASE
GTEX-1AMEY-0005-SM-7PBYK	0	988	WHLBLD	988	0	BAE
GTEX-1AMFI-0006-SM-9KNTQ	0	82	WHLBLD	82	0	ASE
GTEX-1AMFI-0006-SM-9KNTQ	0	1402	WHLBLD	1402	0	BAE
GTEX-1AX8Z-0006-SM-9KNVB	1	51	WHLBLD	52	1.92308	ASE
GTEX-1AX8Z-0006-SM-9KNVB	7	1252	WHLBLD	1259	0.555997	BAE
GTEX-1AX9I-0005-SM-9MQKI	1	68	WHLBLD	69	1.44928	ASE
GTEX-1AX9I-0005-SM-9MQKI	4	1249	WHLBLD	1253	0.319234	BAE
GTEX-1AX9J-0005-SM-9MQKU	0	66	WHLBLD	66	0	ASE
GTEX-1AX9J-0005-SM-9MQKU	0	898	WHLBLD	898	0	BAE
GTEX-1AX9K-0006-SM-9KNVP	0	76	WHLBLD	76	0	ASE
GTEX-1AX9K-0006-SM-9KNVP	4	1065	WHLBLD	1069	0.374181	BAE
GTEX-1AYCT-0005-SM-7SB6V	0	56	WHLBLD	56	0	ASE
GTEX-1AYCT-0005-SM-7SB6V	7	1063	WHLBLD	1070	0.654206	BAE
GTEX-1AYD5-0005-SM-7SB6L	0	69	WHLBLD	69	0	ASE
GTEX-1AYD5-0005-SM-7SB6L	3	1644	WHLBLD	1647	0.182149	BAE
GTEX-1B8KE-0006-SM-7SB6W	3	69	WHLBLD	72	4.16667	ASE
GTEX-1B8KE-0006-SM-7SB6W	4	1491	WHLBLD	1495	0.267559	BAE
GTEX-1B8KZ-0006-SM-7MXTJ	0	33	WHLBLD	33	0	ASE
GTEX-1B8KZ-0006-SM-7MXTJ	1	644	WHLBLD	645	0.155039	BAE
GTEX-1B8L1-0005-SM-9MQK6	1	50	WHLBLD	51	1.96078	ASE
GTEX-1B8L1-0005-SM-9MQK6	3	1168	WHLBLD	1171	0.256191	BAE
GTEX-1B8SF-0005-SM-7MGVK	1	46	WHLBLD	47	2.12766	ASE
GTEX-1B8SF-0005-SM-7MGVK	1	740	WHLBLD	741	0.134953	BAE
GTEX-1B8SG-0006-SM-7MKFA	0	54	WHLBLD	54	0	ASE
GTEX-1B8SG-0006-SM-7MKFA	2	987	WHLBLD	989	0.202224	BAE
GTEX-1B932-0005-SM-9KNTP	2	80	WHLBLD	82	2.43902	ASE
GTEX-1B932-0005-SM-9KNTP	10	1263	WHLBLD	1273	0.785546	BAE
GTEX-1B933-0006-SM-7P8OP	2	38	WHLBLD	40	5	ASE
GTEX-1B933-0006-SM-7P8OP	4	898	WHLBLD	902	0.443459	BAE
GTEX-1B97I-0005-SM-7PC1M	0	72	WHLBLD	72	0	ASE
GTEX-1B97I-0005-SM-7PC1M	3	954	WHLBLD	957	0.31348	BAE
GTEX-1B97J-0005-SM-7MXT5	2	41	WHLBLD	43	4.65116	ASE
GTEX-1B97J-0005-SM-7MXT5	2	747	WHLBLD	749	0.267023	BAE
GTEX-1B996-0006-SM-7P8OS	0	57	WHLBLD	57	0	ASE
GTEX-1B996-0006-SM-7P8OS	2	1137	WHLBLD	1139	0.175593	BAE
GTEX-1BAJH-0005-SM-7PC1R	4	58	WHLBLD	62	6.45161	ASE
GTEX-1BAJH-0005-SM-7PC1R	2	1155	WHLBLD	1157	0.172861	BAE
GTEX-1C2JI-0006-SM-7PC3Q	0	68	WHLBLD	68	0	ASE
GTEX-1C2JI-0006-SM-7PC3Q	2	1345	WHLBLD	1347	0.148478	BAE
GTEX-1C475-0006-SM-9MQL7	1	54	WHLBLD	55	1.81818	ASE
GTEX-1C475-0006-SM-9MQL7	1	1124	WHLBLD	1125	0.0888889	BAE
GTEX-1C4CL-0005-SM-7MKF3	0	33	WHLBLD	33	0	ASE
GTEX-1C4CL-0005-SM-7MKF3	1	679	WHLBLD	680	0.147059	BAE
GTEX-1C64N-0005-SM-7PBY7	0	57	WHLBLD	57	0	ASE
GTEX-1C64N-0005-SM-7PBY7	0	1194	WHLBLD	1194	0	BAE
GTEX-1C64O-0006-SM-7PC22	2	82	WHLBLD	84	2.38095	ASE
GTEX-1C64O-0006-SM-7PC22	4	1089	WHLBLD	1093	0.365965	BAE
GTEX-1C6VQ-0005-SM-7P8OR	0	18	WHLBLD	18	0	ASE
GTEX-1C6VQ-0005-SM-7P8OR	0	382	WHLBLD	382	0	BAE
GTEX-1C6VR-0005-SM-7MKF7	0	45	WHLBLD	45	0	ASE
GTEX-1C6VR-0005-SM-7MKF7	1	955	WHLBLD	956	0.104603	BAE
GTEX-1CAMR-0006-SM-ACKV5	1	66	WHLBLD	67	1.49254	ASE
GTEX-1CAMR-0006-SM-ACKV5	7	1120	WHLBLD	1127	0.621118	BAE
GTEX-1CAMS-0005-SM-ARL6Y	0	54	WHLBLD	54	0	ASE
GTEX-1CAMS-0005-SM-ARL6Y	2	812	WHLBLD	814	0.2457	BAE
GTEX-1CB4E-0005-SM-ADEGS	0	65	WHLBLD	65	0	ASE
GTEX-1CB4E-0005-SM-ADEGS	2	1059	WHLBLD	1061	0.188501	BAE
GTEX-1CB4G-0006-SM-AHZ22	0	52	WHLBLD	52	0	ASE
GTEX-1CB4G-0006-SM-AHZ22	3	1382	WHLBLD	1385	0.216606	BAE
GTEX-1CB4H-0006-SM-A96RE	0	53	WHLBLD	53	0	ASE
GTEX-1CB4H-0006-SM-A96RE	1	940	WHLBLD	941	0.10627	BAE
GTEX-1CB4I-0006-SM-A96RF	3	39	WHLBLD	42	7.14286	ASE
GTEX-1CB4I-0006-SM-A96RF	0	989	WHLBLD	989	0	BAE
GTEX-1CB4J-0006-SM-ACKV6	0	47	WHLBLD	47	0	ASE
GTEX-1CB4J-0006-SM-ACKV6	0	801	WHLBLD	801	0	BAE
GTEX-1E1VI-0005-SM-ARU6H	0	53	WHLBLD	53	0	ASE
GTEX-1E1VI-0005-SM-ARU6H	1	936	WHLBLD	937	0.106724	BAE
GTEX-1E2YA-0006-SM-AHZ23	0	67	WHLBLD	67	0	ASE
GTEX-1E2YA-0006-SM-AHZ23	4	1219	WHLBLD	1223	0.327065	BAE
GTEX-1EH9U-0005-SM-ACKV3	0	52	WHLBLD	52	0	ASE
GTEX-1EH9U-0005-SM-ACKV3	2	979	WHLBLD	981	0.203874	BAE
GTEX-1EKGG-0005-SM-AHZ1Z	2	47	WHLBLD	49	4.08163	ASE
GTEX-1EKGG-0005-SM-AHZ1Z	2	1035	WHLBLD	1037	0.192864	BAE
GTEX-1EMGI-0006-SM-ACKVA	1	69	WHLBLD	70	1.42857	ASE
GTEX-1EMGI-0006-SM-ACKVA	2	1352	WHLBLD	1354	0.14771	BAE
GTEX-1EU9M-0006-SM-ARU6I	1	54	WHLBLD	55	1.81818	ASE
GTEX-1EU9M-0006-SM-ARU6I	5	1089	WHLBLD	1094	0.457038	BAE
GTEX-1EWIQ-0005-SM-ADEHB	1	53	WHLBLD	54	1.85185	ASE
GTEX-1EWIQ-0005-SM-ADEHB	6	1736	WHLBLD	1742	0.344432	BAE
GTEX-1EX96-0006-SM-ARU6J	1	65	WHLBLD	66	1.51515	ASE
GTEX-1EX96-0006-SM-ARU6J	5	1139	WHLBLD	1144	0.437063	BAE
GTEX-1F48J-0006-SM-ARL6W	1	70	WHLBLD	71	1.40845	ASE
GTEX-1F48J-0006-SM-ARL6W	0	981	WHLBLD	981	0	BAE
GTEX-1F52S-0006-SM-ARL6X	2	75	WHLBLD	77	2.5974	ASE
GTEX-1F52S-0006-SM-ARL6X	4	776	WHLBLD	780	0.512821	BAE
GTEX-1F5PK-0005-SM-A96RM	0	51	WHLBLD	51	0	ASE
GTEX-1F5PK-0005-SM-A96RM	0	757	WHLBLD	757	0	BAE
GTEX-1F6I4-0005-SM-ARZKZ	2	130	WHLBLD	132	1.51515	ASE
GTEX-1F6I4-0005-SM-ARZKZ	7	1343	WHLBLD	1350	0.518519	BAE
GTEX-1F6IF-0005-SM-ARU6K	0	49	WHLBLD	49	0	ASE
GTEX-1F6IF-0005-SM-ARU6K	1	872	WHLBLD	873	0.114548	BAE
GTEX-1F75I-0005-SM-ADEHC	0	58	WHLBLD	58	0	ASE
GTEX-1F75I-0005-SM-ADEHC	1	852	WHLBLD	853	0.117233	BAE
GTEX-1F75W-0005-SM-A9SMP	0	80	WHLBLD	80	0	ASE
GTEX-1F75W-0005-SM-A9SMP	6	1514	WHLBLD	1520	0.394737	BAE
GTEX-1F7RK-0006-SM-ACKV4	0	66	WHLBLD	66	0	ASE
GTEX-1F7RK-0006-SM-ACKV4	4	1236	WHLBLD	1240	0.322581	BAE
GTEX-1F88F-0005-SM-A9SK2	1	70	WHLBLD	71	1.40845	ASE
GTEX-1F88F-0005-SM-A9SK2	8	1476	WHLBLD	1484	0.539084	BAE
GTEX-1GF9U-0005-SM-A9SK1	0	73	WHLBLD	73	0	ASE
GTEX-1GF9U-0005-SM-A9SK1	1	1092	WHLBLD	1093	0.0914913	BAE
GTEX-1GF9V-0006-SM-A96RD	1	58	WHLBLD	59	1.69492	ASE
GTEX-1GF9V-0006-SM-A96RD	2	878	WHLBLD	880	0.227273	BAE
GTEX-1GF9W-0006-SM-ARZL1	0	59	WHLBLD	59	0	ASE
GTEX-1GF9W-0006-SM-ARZL1	2	853	WHLBLD	855	0.233918	BAE
GTEX-1GF9X-0005-SM-A9G3R	1	47	WHLBLD	48	2.08333	ASE
GTEX-1GF9X-0005-SM-A9G3R	4	990	WHLBLD	994	0.402414	BAE
GTEX-1GMR2-0005-SM-ADEH3	0	50	WHLBLD	50	0	ASE
GTEX-1GMR2-0005-SM-ADEH3	5	768	WHLBLD	773	0.646831	BAE
GTEX-1GMR3-0005-SM-ADEGR	3	53	WHLBLD	56	5.35714	ASE
GTEX-1GMR3-0005-SM-ADEGR	2	1362	WHLBLD	1364	0.146628	BAE
GTEX-1GMR8-0005-SM-ARZL2	0	57	WHLBLD	57	0	ASE
GTEX-1GMR8-0005-SM-ARZL2	5	769	WHLBLD	774	0.645995	BAE
GTEX-1GMRU-0006-SM-AHZ21	0	25	WHLBLD	25	0	ASE
GTEX-1GMRU-0006-SM-AHZ21	3	928	WHLBLD	931	0.322234	BAE
GTEX-1GN1U-0006-SM-ARU6G	0	37	WHLBLD	37	0	ASE
GTEX-1GN1U-0006-SM-ARU6G	0	1033	WHLBLD	1033	0	BAE
GTEX-1GN1V-0006-SM-ADEHD	0	67	WHLBLD	67	0	ASE
GTEX-1GN1V-0006-SM-ADEHD	11	1381	WHLBLD	1392	0.79023	BAE
GTEX-1GN1W-0006-SM-A9SKL	0	74	WHLBLD	74	0	ASE
GTEX-1GN1W-0006-SM-A9SKL	0	1032	WHLBLD	1032	0	BAE
GTEX-1GN2E-0005-SM-ARU6L	0	44	WHLBLD	44	0	ASE
GTEX-1GN2E-0005-SM-ARU6L	1	1128	WHLBLD	1129	0.088574	BAE
GTEX-1GN73-0005-SM-ACKVI	3	64	WHLBLD	67	4.47761	ASE
GTEX-1GN73-0005-SM-ACKVI	3	1263	WHLBLD	1266	0.236967	BAE
GTEX-1GPI6-0005-SM-ADEGT	1	53	WHLBLD	54	1.85185	ASE
GTEX-1GPI6-0005-SM-ADEGT	6	1066	WHLBLD	1072	0.559701	BAE
GTEX-1GPI7-0005-SM-A9G13	2	46	WHLBLD	48	4.16667	ASE
GTEX-1GPI7-0005-SM-A9G13	4	1111	WHLBLD	1115	0.358744	BAE
GTEX-1GTWX-0006-SM-ARZL3	1	44	WHLBLD	45	2.22222	ASE
GTEX-1GTWX-0006-SM-ARZL3	0	841	WHLBLD	841	0	BAE
GTEX-1GZ2Q-0005-SM-ARL71	0	87	WHLBLD	87	0	ASE
GTEX-1GZ2Q-0005-SM-ARL71	0	1028	WHLBLD	1028	0	BAE
GTEX-1GZ4H-0005-SM-ARZL7	0	55	WHLBLD	55	0	ASE
GTEX-1GZ4H-0005-SM-ARZL7	1	864	WHLBLD	865	0.115607	BAE
GTEX-1GZHY-0005-SM-ARZL6	0	54	WHLBLD	54	0	ASE
GTEX-1GZHY-0005-SM-ARZL6	1	1126	WHLBLD	1127	0.0887311	BAE
GTEX-1I4MK-0006-SM-A96RI	0	55	WHLBLD	55	0	ASE
GTEX-1I4MK-0006-SM-A96RI	1	923	WHLBLD	924	0.108225	BAE
GTEX-1I6K7-0005-SM-ARL72	0	76	WHLBLD	76	0	ASE
GTEX-1I6K7-0005-SM-ARL72	2	964	WHLBLD	966	0.207039	BAE
GTEX-1ICG6-0006-SM-A96RH	0	58	WHLBLD	58	0	ASE
GTEX-1ICG6-0006-SM-A96RH	1	990	WHLBLD	991	0.100908	BAE
GTEX-1ICLY-0005-SM-A9G16	2	64	WHLBLD	66	3.0303	ASE
GTEX-1ICLY-0005-SM-A9G16	2	1099	WHLBLD	1101	0.181653	BAE
GTEX-1IDFM-0005-SM-ADEGX	2	67	WHLBLD	69	2.89855	ASE
GTEX-1IDFM-0005-SM-ADEGX	5	847	WHLBLD	852	0.586854	BAE
GTEX-1IDJC-0005-SM-A9G1C	1	69	WHLBLD	70	1.42857	ASE
GTEX-1IDJC-0005-SM-A9G1C	1	866	WHLBLD	867	0.11534	BAE
GTEX-1IDJD-0006-SM-ARZLC	1	65	WHLBLD	66	1.51515	ASE
GTEX-1IDJD-0006-SM-ARZLC	2	1183	WHLBLD	1185	0.168776	BAE
GTEX-1IDJE-0006-SM-A9G1B	1	66	WHLBLD	67	1.49254	ASE
GTEX-1IDJE-0006-SM-A9G1B	6	1108	WHLBLD	1114	0.5386	BAE
GTEX-1IDJF-0005-SM-ARU6P	1	49	WHLBLD	50	2	ASE
GTEX-1IDJF-0005-SM-ARU6P	2	1026	WHLBLD	1028	0.194553	BAE
GTEX-1JJ6O-0005-SM-DHXJ4	2	40	WHLBLD	42	4.7619	ASE
GTEX-1JJ6O-0005-SM-DHXJ4	1	699	WHLBLD	700	0.142857	BAE
GTEX-1JKYN-0006-SM-DHXJ5	1	85	WHLBLD	86	1.16279	ASE
GTEX-1JKYN-0006-SM-DHXJ5	6	1195	WHLBLD	1201	0.499584	BAE
GTEX-1JKYR-0005-SM-DHXL5	1	52	WHLBLD	53	1.88679	ASE
GTEX-1JKYR-0005-SM-DHXL5	3	1088	WHLBLD	1091	0.274977	BAE
GTEX-1JMLX-0006-SM-DHXJ6	0	55	WHLBLD	55	0	ASE
GTEX-1JMLX-0006-SM-DHXJ6	0	777	WHLBLD	777	0	BAE
GTEX-1JMOU-0006-SM-DHXJ7	0	67	WHLBLD	67	0	ASE
GTEX-1JMOU-0006-SM-DHXJ7	3	1358	WHLBLD	1361	0.220426	BAE
GTEX-1JMPY-0006-SM-DHXJ8	1	85	WHLBLD	86	1.16279	ASE
GTEX-1JMPY-0006-SM-DHXJ8	3	1446	WHLBLD	1449	0.207039	BAE
GTEX-1JMPZ-0006-SM-DHXJ9	0	31	WHLBLD	31	0	ASE
GTEX-1JMPZ-0006-SM-DHXJ9	0	443	WHLBLD	443	0	BAE
GTEX-1JMQI-0005-SM-DHXJA	0	35	WHLBLD	35	0	ASE
GTEX-1JMQI-0005-SM-DHXJA	2	687	WHLBLD	689	0.290276	BAE
GTEX-1JMQJ-0006-SM-DHXJD	0	53	WHLBLD	53	0	ASE
GTEX-1JMQJ-0006-SM-DHXJD	1	969	WHLBLD	970	0.103093	BAE
GTEX-1JMQK-0005-SM-CNPOE	0	72	WHLBLD	72	0	ASE
GTEX-1JMQK-0005-SM-CNPOE	4	1317	WHLBLD	1321	0.302801	BAE
GTEX-1JMQL-0006-SM-DHXJB	0	54	WHLBLD	54	0	ASE
GTEX-1JMQL-0006-SM-DHXJB	3	938	WHLBLD	941	0.31881	BAE
GTEX-1JN1M-0006-SM-DHXJE	2	63	WHLBLD	65	3.07692	ASE
GTEX-1JN1M-0006-SM-DHXJE	7	1212	WHLBLD	1219	0.574241	BAE
GTEX-1JN6P-0005-SM-DIPEH	1	74	WHLBLD	75	1.33333	ASE
GTEX-1JN6P-0005-SM-DIPEH	8	1457	WHLBLD	1465	0.546075	BAE
GTEX-1JN76-0005-SM-EAZ3B	0	82	WHLBLD	82	0	ASE
GTEX-1JN76-0005-SM-EAZ3B	6	1137	WHLBLD	1143	0.524934	BAE
GTEX-1K2DA-0005-SM-DIPE7	0	61	WHLBLD	61	0	ASE
GTEX-1K2DA-0005-SM-DIPE7	2	1266	WHLBLD	1268	0.157729	BAE
GTEX-1K2DU-0005-SM-DIPE8	1	55	WHLBLD	56	1.78571	ASE
GTEX-1K2DU-0005-SM-DIPE8	1	887	WHLBLD	888	0.112613	BAE
GTEX-1K9T9-0006-SM-DIPE9	1	77	WHLBLD	78	1.28205	ASE
GTEX-1K9T9-0006-SM-DIPE9	0	1541	WHLBLD	1541	0	BAE
GTEX-1KAFJ-0006-SM-9WPO1	1	47	WHLBLD	48	2.08333	ASE
GTEX-1KAFJ-0006-SM-9WPO1	2	797	WHLBLD	799	0.250313	BAE
GTEX-1KANA-0006-SM-9YFLB	1	61	WHLBLD	62	1.6129	ASE
GTEX-1KANA-0006-SM-9YFLB	2	1055	WHLBLD	1057	0.189215	BAE
GTEX-1KANB-0006-SM-DIPE6	4	55	WHLBLD	59	6.77966	ASE
GTEX-1KANB-0006-SM-DIPE6	15	1696	WHLBLD	1711	0.87668	BAE
GTEX-1KANC-0006-SM-9YFL8	2	70	WHLBLD	72	2.77778	ASE
GTEX-1KANC-0006-SM-9YFL8	2	1125	WHLBLD	1127	0.177462	BAE
GTEX-1KD4Q-0006-SM-DIPEA	0	35	WHLBLD	35	0	ASE
GTEX-1KD4Q-0006-SM-DIPEA	1	621	WHLBLD	622	0.160772	BAE
GTEX-1KD5A-0006-SM-DIPEB	0	56	WHLBLD	56	0	ASE
GTEX-1KD5A-0006-SM-DIPEB	1	1041	WHLBLD	1042	0.0959693	BAE
GTEX-1KWVE-0005-SM-CYPSE	0	63	WHLBLD	63	0	ASE
GTEX-1KWVE-0005-SM-CYPSE	1	1050	WHLBLD	1051	0.0951475	BAE
GTEX-1KXAM-0005-SM-DIPEC	2	61	WHLBLD	63	3.1746	ASE
GTEX-1KXAM-0005-SM-DIPEC	4	1320	WHLBLD	1324	0.302115	BAE
GTEX-1L5NE-0005-SM-DIPEG	1	81	WHLBLD	82	1.21951	ASE
GTEX-1L5NE-0005-SM-DIPEG	6	1209	WHLBLD	1215	0.493827	BAE
GTEX-1LB8K-0005-SM-DIPED	0	57	WHLBLD	57	0	ASE
GTEX-1LB8K-0005-SM-DIPED	5	1214	WHLBLD	1219	0.410172	BAE
GTEX-1LBAC-0005-SM-DIPEE	1	73	WHLBLD	74	1.35135	ASE
GTEX-1LBAC-0005-SM-DIPEE	1	1158	WHLBLD	1159	0.0862813	BAE
GTEX-1LC47-0005-SM-COH2J	0	53	WHLBLD	53	0	ASE
GTEX-1LC47-0005-SM-COH2J	1	1256	WHLBLD	1257	0.0795545	BAE
GTEX-1LG7Y-0005-SM-DKPQ7	1	67	WHLBLD	68	1.47059	ASE
GTEX-1LG7Y-0005-SM-DKPQ7	2	1154	WHLBLD	1156	0.17301	BAE
GTEX-1LG7Z-0005-SM-DKPQ6	2	64	WHLBLD	66	3.0303	ASE
GTEX-1LG7Z-0005-SM-DKPQ6	3	1267	WHLBLD	1270	0.23622	BAE
GTEX-1LGOU-0005-SM-DKPPW	1	67	WHLBLD	68	1.47059	ASE
GTEX-1LGOU-0005-SM-DKPPW	9	1132	WHLBLD	1141	0.788782	BAE
GTEX-1LGRB-0006-SM-DKPPB	1	69	WHLBLD	70	1.42857	ASE
GTEX-1LGRB-0006-SM-DKPPB	2	1231	WHLBLD	1233	0.162206	BAE
GTEX-1LH75-0006-SM-CXZIP	0	142	WHLBLD	142	0	ASE
GTEX-1LH75-0006-SM-CXZIP	3	1141	WHLBLD	1144	0.262238	BAE
GTEX-1LKK1-0005-SM-CXZIT	0	44	WHLBLD	44	0	ASE
GTEX-1LKK1-0005-SM-CXZIT	1	744	WHLBLD	745	0.134228	BAE
GTEX-1LNCM-0005-SM-CXZIR	1	81	WHLBLD	82	1.21951	ASE
GTEX-1LNCM-0005-SM-CXZIR	5	1473	WHLBLD	1478	0.338295	BAE
GTEX-1LSNL-0006-SM-CXZIV	2	80	WHLBLD	82	2.43902	ASE
GTEX-1LSNL-0006-SM-CXZIV	0	1499	WHLBLD	1499	0	BAE
GTEX-1LSNM-0005-SM-CXZIW	2	59	WHLBLD	61	3.27869	ASE
GTEX-1LSNM-0005-SM-CXZIW	2	1070	WHLBLD	1072	0.186567	BAE
GTEX-1LSVX-0005-SM-DKPPI	0	53	WHLBLD	53	0	ASE
GTEX-1LSVX-0005-SM-DKPPI	5	1126	WHLBLD	1131	0.442087	BAE
GTEX-1LVA9-0006-SM-DKPPN	2	52	WHLBLD	54	3.7037	ASE
GTEX-1LVA9-0006-SM-DKPPN	3	1019	WHLBLD	1022	0.293542	BAE
GTEX-1LVAM-0005-SM-CXZJ4	2	53	WHLBLD	55	3.63636	ASE
GTEX-1LVAM-0005-SM-CXZJ4	8	1132	WHLBLD	1140	0.701754	BAE
GTEX-1LVAN-0005-SM-DKPPM	0	70	WHLBLD	70	0	ASE
GTEX-1LVAN-0005-SM-DKPPM	3	816	WHLBLD	819	0.3663	BAE
GTEX-1LVAO-0006-SM-CXZIU	0	80	WHLBLD	80	0	ASE
GTEX-1LVAO-0006-SM-CXZIU	6	1450	WHLBLD	1456	0.412088	BAE
GTEX-1M4P7-0005-SM-CXZIS	0	73	WHLBLD	73	0	ASE
GTEX-1M4P7-0005-SM-CXZIS	1	973	WHLBLD	974	0.102669	BAE
GTEX-1M5QR-0005-SM-DKPPP	1	56	WHLBLD	57	1.75439	ASE
GTEX-1M5QR-0005-SM-DKPPP	3	942	WHLBLD	945	0.31746	BAE
GTEX-1MA7W-0006-SM-DKPPR	0	72	WHLBLD	72	0	ASE
GTEX-1MA7W-0006-SM-DKPPR	3	1362	WHLBLD	1365	0.21978	BAE
GTEX-1MA7X-0006-SM-CXZJ6	2	54	WHLBLD	56	3.57143	ASE
GTEX-1MA7X-0006-SM-CXZJ6	5	1041	WHLBLD	1046	0.478011	BAE
GTEX-1MCC2-0006-SM-DKPPJ	1	79	WHLBLD	80	1.25	ASE
GTEX-1MCC2-0006-SM-DKPPJ	2	1169	WHLBLD	1171	0.170794	BAE
GTEX-1MCQQ-0005-SM-DKPPV	0	45	WHLBLD	45	0	ASE
GTEX-1MCQQ-0005-SM-DKPPV	1	969	WHLBLD	970	0.103093	BAE
GTEX-1MCYP-0005-SM-DKPPK	1	81	WHLBLD	82	1.21951	ASE
GTEX-1MCYP-0005-SM-DKPPK	2	1087	WHLBLD	1089	0.183655	BAE
GTEX-1MGNQ-0005-SM-CXZJ1	1	66	WHLBLD	67	1.49254	ASE
GTEX-1MGNQ-0005-SM-CXZJ1	5	1280	WHLBLD	1285	0.389105	BAE
GTEX-1MJIX-0006-SM-DKPPU	1	73	WHLBLD	74	1.35135	ASE
GTEX-1MJIX-0006-SM-DKPPU	2	1350	WHLBLD	1352	0.147929	BAE
GTEX-1MJK2-0006-SM-CXZIN	1	62	WHLBLD	63	1.5873	ASE
GTEX-1MJK2-0006-SM-CXZIN	3	1225	WHLBLD	1228	0.2443	BAE
GTEX-1MJK3-0006-SM-DKPP9	1	61	WHLBLD	62	1.6129	ASE
GTEX-1MJK3-0006-SM-DKPP9	11	1099	WHLBLD	1110	0.990991	BAE
GTEX-1MUQO-0005-SM-DKPPT	3	62	WHLBLD	65	4.61538	ASE
GTEX-1MUQO-0005-SM-DKPPT	3	1180	WHLBLD	1183	0.253593	BAE
GTEX-1N2DW-0006-SM-DKPP4	0	60	WHLBLD	60	0	ASE
GTEX-1N2DW-0006-SM-DKPP4	1	1101	WHLBLD	1102	0.0907441	BAE
GTEX-1N2EE-0005-SM-DKPP5	3	43	WHLBLD	46	6.52174	ASE
GTEX-1N2EE-0005-SM-DKPP5	2	986	WHLBLD	988	0.202429	BAE
GTEX-1N2EF-0005-SM-CXZIL	0	82	WHLBLD	82	0	ASE
GTEX-1N2EF-0005-SM-CXZIL	9	1456	WHLBLD	1465	0.614334	BAE
GTEX-1N5O9-0006-SM-DKPPS	0	75	WHLBLD	75	0	ASE
GTEX-1N5O9-0006-SM-DKPPS	0	1220	WHLBLD	1220	0	BAE
GTEX-1NHNU-0005-SM-DKPP3	1	74	WHLBLD	75	1.33333	ASE
GTEX-1NHNU-0005-SM-DKPP3	1	895	WHLBLD	896	0.111607	BAE
GTEX-1NSGN-0005-SM-DKPPX	2	80	WHLBLD	82	2.43902	ASE
GTEX-1NSGN-0005-SM-DKPPX	1	1402	WHLBLD	1403	0.0712758	BAE
GTEX-1NUQO-0005-SM-DKPP2	4	77	WHLBLD	81	4.93827	ASE
GTEX-1NUQO-0005-SM-DKPP2	5	1199	WHLBLD	1204	0.415282	BAE
GTEX-1NV8Z-0005-SM-DKPQ3	0	60	WHLBLD	60	0	ASE
GTEX-1NV8Z-0005-SM-DKPQ3	5	1165	WHLBLD	1170	0.42735	BAE
GTEX-1O97I-0005-SM-DKPPY	4	48	WHLBLD	52	7.69231	ASE
GTEX-1O97I-0005-SM-DKPPY	7	1278	WHLBLD	1285	0.544747	BAE
GTEX-1O9I2-0005-SM-DKPQ1	1	60	WHLBLD	61	1.63934	ASE
GTEX-1O9I2-0005-SM-DKPQ1	7	1189	WHLBLD	1196	0.585284	BAE
GTEX-1OFPY-0005-SM-DKPPZ	1	56	WHLBLD	57	1.75439	ASE
GTEX-1OFPY-0005-SM-DKPPZ	2	990	WHLBLD	992	0.201613	BAE
GTEX-1OJC3-0006-SM-DKPP1	2	78	WHLBLD	80	2.5	ASE
GTEX-1OJC3-0006-SM-DKPP1	10	1467	WHLBLD	1477	0.677048	BAE
GTEX-1OJC4-0005-SM-DKPQ4	1	71	WHLBLD	72	1.38889	ASE
GTEX-1OJC4-0005-SM-DKPQ4	13	1266	WHLBLD	1279	1.01642	BAE
GTEX-1OKEX-0006-SM-DKPQ2	0	64	WHLBLD	64	0	ASE
GTEX-1OKEX-0006-SM-DKPQ2	5	1124	WHLBLD	1129	0.44287	BAE
GTEX-1P4AB-0005-SM-CY8GM	1	53	WHLBLD	54	1.85185	ASE
GTEX-1P4AB-0005-SM-CY8GM	2	693	WHLBLD	695	0.28777	BAE
GTEX-1PBJI-0005-SM-CJI1Y	0	57	WHLBLD	57	0	ASE
GTEX-1PBJI-0005-SM-CJI1Y	4	1578	WHLBLD	1582	0.252845	BAE
GTEX-1PBJJ-0005-SM-CKZND	0	52	WHLBLD	52	0	ASE
GTEX-1PBJJ-0005-SM-CKZND	1	1108	WHLBLD	1109	0.0901713	BAE
GTEX-1PDJ9-0006-SM-CY8GN	0	56	WHLBLD	56	0	ASE
GTEX-1PDJ9-0006-SM-CY8GN	2	1053	WHLBLD	1055	0.189573	BAE
GTEX-1PFEY-0005-SM-CY8GO	0	69	WHLBLD	69	0	ASE
GTEX-1PFEY-0005-SM-CY8GO	4	1194	WHLBLD	1198	0.33389	BAE
GTEX-1PIEJ-0005-SM-DLZQL	2	53	WHLBLD	55	3.63636	ASE
GTEX-1PIEJ-0005-SM-DLZQL	7	1068	WHLBLD	1075	0.651163	BAE
GTEX-1PIGE-0005-SM-DLZQM	0	58	WHLBLD	58	0	ASE
GTEX-1PIGE-0005-SM-DLZQM	0	1139	WHLBLD	1139	0	BAE
GTEX-1PIIG-0006-SM-DLZQF	0	72	WHLBLD	72	0	ASE
GTEX-1PIIG-0006-SM-DLZQF	4	1158	WHLBLD	1162	0.344234	BAE
GTEX-1POEN-0005-SM-DLZQN	2	53	WHLBLD	55	3.63636	ASE
GTEX-1POEN-0005-SM-DLZQN	8	1157	WHLBLD	1165	0.686695	BAE
GTEX-1PPH6-0005-SM-DLZQP	2	63	WHLBLD	65	3.07692	ASE
GTEX-1PPH6-0005-SM-DLZQP	3	1019	WHLBLD	1022	0.293542	BAE
GTEX-1PPH7-0005-SM-CKZNE	1	62	WHLBLD	63	1.5873	ASE
GTEX-1PPH7-0005-SM-CKZNE	2	936	WHLBLD	938	0.21322	BAE
GTEX-1PPH8-0006-SM-CY8GS	0	94	WHLBLD	94	0	ASE
GTEX-1PPH8-0006-SM-CY8GS	8	1153	WHLBLD	1161	0.689061	BAE
GTEX-1PWST-0005-SM-DLZQC	1	34	WHLBLD	35	2.85714	ASE
GTEX-1PWST-0005-SM-DLZQC	0	375	WHLBLD	375	0	BAE
GTEX-1QAET-0006-SM-DLZQQ	1	44	WHLBLD	45	2.22222	ASE
GTEX-1QAET-0006-SM-DLZQQ	9	933	WHLBLD	942	0.955414	BAE
GTEX-1QCLY-0005-SM-DLZQS	0	82	WHLBLD	82	0	ASE
GTEX-1QCLY-0005-SM-DLZQS	2	1114	WHLBLD	1116	0.179211	BAE
GTEX-1QCLZ-0006-SM-CY8GW	1	61	WHLBLD	62	1.6129	ASE
GTEX-1QCLZ-0006-SM-CY8GW	7	1025	WHLBLD	1032	0.678295	BAE
GTEX-1QEPI-0006-SM-CY8GY	1	67	WHLBLD	68	1.47059	ASE
GTEX-1QEPI-0006-SM-CY8GY	7	1229	WHLBLD	1236	0.566343	BAE
GTEX-1QMI2-0006-SM-CY8H1	0	60	WHLBLD	60	0	ASE
GTEX-1QMI2-0006-SM-CY8H1	2	1090	WHLBLD	1092	0.18315	BAE
GTEX-1QP28-0006-SM-DLZQW	2	39	WHLBLD	41	4.87805	ASE
GTEX-1QP28-0006-SM-DLZQW	5	831	WHLBLD	836	0.598086	BAE
GTEX-1QP29-0005-SM-DLZQX	2	69	WHLBLD	71	2.8169	ASE
GTEX-1QP29-0005-SM-DLZQX	6	1114	WHLBLD	1120	0.535714	BAE
GTEX-1QP66-0005-SM-CY8H4	0	64	WHLBLD	64	0	ASE
GTEX-1QP66-0005-SM-CY8H4	5	1179	WHLBLD	1184	0.422297	BAE
GTEX-1QP67-0006-SM-CY8H5	2	74	WHLBLD	76	2.63158	ASE
GTEX-1QP67-0006-SM-CY8H5	8	1228	WHLBLD	1236	0.647249	BAE
GTEX-1QP9N-0005-SM-CY8H9	3	75	WHLBLD	78	3.84615	ASE
GTEX-1QP9N-0005-SM-CY8H9	3	1309	WHLBLD	1312	0.228659	BAE
GTEX-1QPFJ-0006-SM-CY8HB	0	62	WHLBLD	62	0	ASE
GTEX-1QPFJ-0006-SM-CY8HB	2	1046	WHLBLD	1048	0.19084	BAE
GTEX-1QW4Y-0005-SM-DO93W	0	55	WHLBLD	55	0	ASE
GTEX-1QW4Y-0005-SM-DO93W	1	1162	WHLBLD	1163	0.0859845	BAE
GTEX-1R46S-0006-SM-DO93Y	0	58	WHLBLD	58	0	ASE
GTEX-1R46S-0006-SM-DO93Y	1	998	WHLBLD	999	0.1001	BAE
GTEX-1R7EU-0006-SM-DO93C	0	59	WHLBLD	59	0	ASE
GTEX-1R7EU-0006-SM-DO93C	4	1110	WHLBLD	1114	0.359066	BAE
GTEX-1R7EV-0005-SM-DO938	2	45	WHLBLD	47	4.25532	ASE
GTEX-1R7EV-0005-SM-DO938	1	772	WHLBLD	773	0.129366	BAE
GTEX-1R9JW-0002-SM-DO93B	1	75	WHLBLD	76	1.31579	ASE
GTEX-1R9JW-0002-SM-DO93B	5	1185	WHLBLD	1190	0.420168	BAE
GTEX-1R9K4-0006-SM-CYPRM	0	48	WHLBLD	48	0	ASE
GTEX-1R9K4-0006-SM-CYPRM	0	741	WHLBLD	741	0	BAE
GTEX-1R9K5-0006-SM-DO939	2	55	WHLBLD	57	3.50877	ASE
GTEX-1R9K5-0006-SM-DO939	4	1047	WHLBLD	1051	0.38059	BAE
GTEX-1R9PM-0006-SM-CYPTI	2	56	WHLBLD	58	3.44828	ASE
GTEX-1R9PM-0006-SM-CYPTI	2	1137	WHLBLD	1139	0.175593	BAE
GTEX-1R9PN-0006-SM-DTX7L	1	83	WHLBLD	84	1.19048	ASE
GTEX-1R9PN-0006-SM-DTX7L	2	1081	WHLBLD	1083	0.184672	BAE
GTEX-1R9PO-0006-SM-DO937	0	70	WHLBLD	70	0	ASE
GTEX-1R9PO-0006-SM-DO937	2	1080	WHLBLD	1082	0.184843	BAE
GTEX-1RAZA-0006-SM-CKZO9	1	57	WHLBLD	58	1.72414	ASE
GTEX-1RAZA-0006-SM-CKZO9	6	819	WHLBLD	825	0.727273	BAE
GTEX-1RAZQ-0005-SM-DO93U	0	63	WHLBLD	63	0	ASE
GTEX-1RAZQ-0005-SM-DO93U	4	833	WHLBLD	837	0.477897	BAE
GTEX-1RAZR-0006-SM-DLHBR	0	70	WHLBLD	70	0	ASE
GTEX-1RAZR-0006-SM-DLHBR	2	1463	WHLBLD	1465	0.136519	BAE
GTEX-1RB15-0005-SM-CL53N	2	71	WHLBLD	73	2.73973	ASE
GTEX-1RB15-0005-SM-CL53N	8	1160	WHLBLD	1168	0.684932	BAE
GTEX-1RLM8-0005-SM-DO121	1	26	WHLBLD	27	3.7037	ASE
GTEX-1RLM8-0005-SM-DO121	0	376	WHLBLD	376	0	BAE
GTEX-1RMOY-0005-SM-DO11X	0	51	WHLBLD	51	0	ASE
GTEX-1RMOY-0005-SM-DO11X	4	898	WHLBLD	902	0.443459	BAE
GTEX-1RNTQ-0006-SM-CYPRG	0	86	WHLBLD	86	0	ASE
GTEX-1RNTQ-0006-SM-CYPRG	3	1245	WHLBLD	1248	0.240385	BAE
GTEX-1RQEC-0006-SM-CL542	1	52	WHLBLD	53	1.88679	ASE
GTEX-1RQEC-0006-SM-CL542	6	1080	WHLBLD	1086	0.552486	BAE
GTEX-1RQED-0005-SM-DO11Z	2	56	WHLBLD	58	3.44828	ASE
GTEX-1RQED-0005-SM-DO11Z	3	1043	WHLBLD	1046	0.286807	BAE
GTEX-1S3DN-0006-SM-DO127	2	49	WHLBLD	51	3.92157	ASE
GTEX-1S3DN-0006-SM-DO127	3	846	WHLBLD	849	0.353357	BAE
GTEX-1S5VW-0005-SM-CYPS4	0	37	WHLBLD	37	0	ASE
GTEX-1S5VW-0005-SM-CYPS4	1	769	WHLBLD	770	0.12987	BAE
GTEX-1S5ZA-0005-SM-CYPS2	0	74	WHLBLD	74	0	ASE
GTEX-1S5ZA-0005-SM-CYPS2	6	894	WHLBLD	900	0.666667	BAE
GTEX-1S5ZU-0005-SM-CYPS3	0	62	WHLBLD	62	0	ASE
GTEX-1S5ZU-0005-SM-CYPS3	3	1039	WHLBLD	1042	0.287908	BAE
GTEX-1S82P-0005-SM-CM2RX	0	52	WHLBLD	52	0	ASE
GTEX-1S82P-0005-SM-CM2RX	0	1042	WHLBLD	1042	0	BAE
GTEX-1S82U-0005-SM-CYPRW	2	73	WHLBLD	75	2.66667	ASE
GTEX-1S82U-0005-SM-CYPRW	5	1342	WHLBLD	1347	0.371195	BAE
GTEX-1S82Y-0005-SM-DO123	0	54	WHLBLD	54	0	ASE
GTEX-1S82Y-0005-SM-DO123	0	922	WHLBLD	922	0	BAE
GTEX-1S82Z-0006-SM-DLHC5	0	72	WHLBLD	72	0	ASE
GTEX-1S82Z-0006-SM-DLHC5	1	1173	WHLBLD	1174	0.0851789	BAE
GTEX-1S831-0006-SM-DLHC1	2	69	WHLBLD	71	2.8169	ASE
GTEX-1S831-0006-SM-DLHC1	8	1407	WHLBLD	1415	0.565371	BAE
GTEX-1S83E-0006-SM-DLHBW	2	47	WHLBLD	49	4.08163	ASE
GTEX-1S83E-0006-SM-DLHBW	3	1122	WHLBLD	1125	0.266667	BAE
GTEX-N7MS-0007-SM-2D7W1	2	43	WHLBLD	45	4.44444	ASE
GTEX-N7MS-0007-SM-2D7W1	3	1103	WHLBLD	1106	0.271248	BAE
GTEX-N7MT-0007-SM-3GACQ	1	360	WHLBLD	361	0.277008	ASE
GTEX-N7MT-0007-SM-3GACQ	2	1071	WHLBLD	1073	0.186393	BAE
GTEX-NFK9-0006-SM-3GACS	0	113	WHLBLD	113	0	ASE
GTEX-NFK9-0006-SM-3GACS	3	812	WHLBLD	815	0.368098	BAE
GTEX-NPJ7-0006-SM-3GACR	1	114	WHLBLD	115	0.869565	ASE
GTEX-NPJ7-0006-SM-3GACR	4	1137	WHLBLD	1141	0.35057	BAE
GTEX-NPJ8-0007-SM-2D7VX	0	48	WHLBLD	48	0	ASE
GTEX-NPJ8-0007-SM-2D7VX	1	561	WHLBLD	562	0.177936	BAE
GTEX-O5YT-0007-SM-32PK7	0	161	WHLBLD	161	0	ASE
GTEX-O5YT-0007-SM-32PK7	7	968	WHLBLD	975	0.717949	BAE
GTEX-O5YW-0006-SM-3LK6E	2	114	WHLBLD	116	1.72414	ASE
GTEX-O5YW-0006-SM-3LK6E	8	1015	WHLBLD	1023	0.782014	BAE
GTEX-OHPL-0006-SM-3MJHB	2	79	WHLBLD	81	2.46914	ASE
GTEX-OHPL-0006-SM-3MJHB	7	1314	WHLBLD	1321	0.529902	BAE
GTEX-OHPM-0006-SM-2HMKU	3	67	WHLBLD	70	4.28571	ASE
GTEX-OHPM-0006-SM-2HMKU	5	993	WHLBLD	998	0.501002	BAE
GTEX-OHPN-0005-SM-2YUML	2	56	WHLBLD	58	3.44828	ASE
GTEX-OHPN-0005-SM-2YUML	8	1073	WHLBLD	1081	0.740056	BAE
GTEX-OIZF-0006-SM-2I5GQ	2	90	WHLBLD	92	2.17391	ASE
GTEX-OIZF-0006-SM-2I5GQ	5	1472	WHLBLD	1477	0.338524	BAE
GTEX-OIZH-0005-SM-2HMJN	0	48	WHLBLD	48	0	ASE
GTEX-OIZH-0005-SM-2HMJN	0	760	WHLBLD	760	0	BAE
GTEX-OIZI-0005-SM-2XCED	8	462	WHLBLD	470	1.70213	ASE
GTEX-OIZI-0005-SM-2XCED	9	975	WHLBLD	984	0.914634	BAE
GTEX-OOBJ-0006-SM-2I3F4	1	60	WHLBLD	61	1.63934	ASE
GTEX-OOBJ-0006-SM-2I3F4	5	1075	WHLBLD	1080	0.462963	BAE
GTEX-OOBK-0005-SM-2YUMG	1	53	WHLBLD	54	1.85185	ASE
GTEX-OOBK-0005-SM-2YUMG	5	926	WHLBLD	931	0.537057	BAE
GTEX-OXRL-0005-SM-3LK6A	2	108	WHLBLD	110	1.81818	ASE
GTEX-OXRL-0005-SM-3LK6A	0	1053	WHLBLD	1053	0	BAE
GTEX-OXRO-0006-SM-2I5EM	0	54	WHLBLD	54	0	ASE
GTEX-OXRO-0006-SM-2I5EM	4	940	WHLBLD	944	0.423729	BAE
GTEX-OXRP-0006-SM-2I3FN	0	58	WHLBLD	58	0	ASE
GTEX-OXRP-0006-SM-2I3FN	1	799	WHLBLD	800	0.125	BAE
GTEX-P44G-0006-SM-2TC6A	1	35	WHLBLD	36	2.77778	ASE
GTEX-P44G-0006-SM-2TC6A	5	834	WHLBLD	839	0.595948	BAE
GTEX-P44H-0006-SM-2XCFB	0	97	WHLBLD	97	0	ASE
GTEX-P44H-0006-SM-2XCFB	2	1042	WHLBLD	1044	0.191571	BAE
GTEX-P4PP-0005-SM-2HMKX	0	36	WHLBLD	36	0	ASE
GTEX-P4PP-0005-SM-2HMKX	1	771	WHLBLD	772	0.129534	BAE
GTEX-P4PQ-0005-SM-2HMKJ	2	70	WHLBLD	72	2.77778	ASE
GTEX-P4PQ-0005-SM-2HMKJ	5	1062	WHLBLD	1067	0.468604	BAE
GTEX-P4QS-0005-SM-2I3EY	1	45	WHLBLD	46	2.17391	ASE
GTEX-P4QS-0005-SM-2I3EY	1	547	WHLBLD	548	0.182482	BAE
GTEX-P78B-0005-SM-2I5GM	3	84	WHLBLD	87	3.44828	ASE
GTEX-P78B-0005-SM-2I5GM	5	1276	WHLBLD	1281	0.39032	BAE
GTEX-PLZ4-0006-SM-CYPR7	1	81	WHLBLD	82	1.21951	ASE
GTEX-PLZ4-0006-SM-CYPR7	4	1255	WHLBLD	1259	0.317712	BAE
GTEX-PLZ5-0006-SM-DIPE2	0	79	WHLBLD	79	0	ASE
GTEX-PLZ5-0006-SM-DIPE2	8	1310	WHLBLD	1318	0.60698	BAE
GTEX-PLZ6-0006-SM-33HBZ	3	303	WHLBLD	306	0.980392	ASE
GTEX-PLZ6-0006-SM-33HBZ	4	967	WHLBLD	971	0.411946	BAE
GTEX-POMQ-0006-SM-5SI7D	0	56	WHLBLD	56	0	ASE
GTEX-POMQ-0006-SM-5SI7D	0	1046	WHLBLD	1046	0	BAE
GTEX-POYW-0006-SM-2XCF4	0	71	WHLBLD	71	0	ASE
GTEX-POYW-0006-SM-2XCF4	1	798	WHLBLD	799	0.125156	BAE
GTEX-PSDG-0005-SM-3GADC	2	222	WHLBLD	224	0.892857	ASE
GTEX-PSDG-0005-SM-3GADC	6	1234	WHLBLD	1240	0.483871	BAE
GTEX-PVOW-0006-SM-3NMB8	2	61	WHLBLD	63	3.1746	ASE
GTEX-PVOW-0006-SM-3NMB8	2	931	WHLBLD	933	0.214362	BAE
GTEX-PW2O-0006-SM-2I3DV	1	44	WHLBLD	45	2.22222	ASE
GTEX-PW2O-0006-SM-2I3DV	0	725	WHLBLD	725	0	BAE
GTEX-PWCY-0005-SM-DHXL3	0	60	WHLBLD	60	0	ASE
GTEX-PWCY-0005-SM-DHXL3	0	813	WHLBLD	813	0	BAE
GTEX-PWN1-0006-SM-CYPR2	0	59	WHLBLD	59	0	ASE
GTEX-PWN1-0006-SM-CYPR2	7	1454	WHLBLD	1461	0.479124	BAE
GTEX-PX3G-0006-SM-5SI7E	1	74	WHLBLD	75	1.33333	ASE
GTEX-PX3G-0006-SM-5SI7E	4	1457	WHLBLD	1461	0.273785	BAE
GTEX-Q2AG-0005-SM-5SI7F	0	51	WHLBLD	51	0	ASE
GTEX-Q2AG-0005-SM-5SI7F	1	1105	WHLBLD	1106	0.0904159	BAE
GTEX-Q2AH-0005-SM-33HBR	0	127	WHLBLD	127	0	ASE
GTEX-Q2AH-0005-SM-33HBR	2	1053	WHLBLD	1055	0.189573	BAE
GTEX-Q2AI-0006-SM-2I3FG	0	65	WHLBLD	65	0	ASE
GTEX-Q2AI-0006-SM-2I3FG	1	1071	WHLBLD	1072	0.0932836	BAE
GTEX-Q734-0006-SM-2I3FJ	1	54	WHLBLD	55	1.81818	ASE
GTEX-Q734-0006-SM-2I3FJ	2	1141	WHLBLD	1143	0.174978	BAE
GTEX-QCQG-0006-SM-DIPE5	2	60	WHLBLD	62	3.22581	ASE
GTEX-QCQG-0006-SM-DIPE5	5	1210	WHLBLD	1215	0.411523	BAE
GTEX-QDT8-0006-SM-CXZJC	0	76	WHLBLD	76	0	ASE
GTEX-QDT8-0006-SM-CXZJC	2	1319	WHLBLD	1321	0.1514	BAE
GTEX-QDVJ-0005-SM-2TC5X	1	79	WHLBLD	80	1.25	ASE
GTEX-QDVJ-0005-SM-2TC5X	11	1227	WHLBLD	1238	0.88853	BAE
GTEX-QDVN-0006-SM-48U1R	0	52	WHLBLD	52	0	ASE
GTEX-QDVN-0006-SM-48U1R	3	723	WHLBLD	726	0.413223	BAE
GTEX-QEG4-0006-SM-2I5FY	0	67	WHLBLD	67	0	ASE
GTEX-QEG4-0006-SM-2I5FY	6	1449	WHLBLD	1455	0.412371	BAE
GTEX-QEG5-0006-SM-2I5FZ	3	66	WHLBLD	69	4.34783	ASE
GTEX-QEG5-0006-SM-2I5FZ	1	1220	WHLBLD	1221	0.0819001	BAE
GTEX-QESD-0006-SM-2I5G6	1	61	WHLBLD	62	1.6129	ASE
GTEX-QESD-0006-SM-2I5G6	1	1054	WHLBLD	1055	0.0947867	BAE
GTEX-QLQ7-0005-SM-2S1QP	2	65	WHLBLD	67	2.98507	ASE
GTEX-QLQ7-0005-SM-2S1QP	4	812	WHLBLD	816	0.490196	BAE
GTEX-QMR6-0005-SM-32PKY	0	78	WHLBLD	78	0	ASE
GTEX-QMR6-0005-SM-32PKY	0	272	WHLBLD	272	0	BAE
GTEX-QMRM-0005-SM-3NB2A	0	101	WHLBLD	101	0	ASE
GTEX-QMRM-0005-SM-3NB2A	5	1306	WHLBLD	1311	0.381388	BAE
GTEX-QV31-0006-SM-793B5	0	56	WHLBLD	56	0	ASE
GTEX-QV31-0006-SM-793B5	2	1001	WHLBLD	1003	0.199402	BAE
GTEX-QVJO-0006-SM-2S1RC	2	44	WHLBLD	46	4.34783	ASE
GTEX-QVJO-0006-SM-2S1RC	2	644	WHLBLD	646	0.309598	BAE
GTEX-QVUS-0006-SM-3GAE8	4	246	WHLBLD	250	1.6	ASE
GTEX-QVUS-0006-SM-3GAE8	5	992	WHLBLD	997	0.501505	BAE
GTEX-QXCU-0006-SM-2TC5K	0	72	WHLBLD	72	0	ASE
GTEX-QXCU-0006-SM-2TC5K	3	1481	WHLBLD	1484	0.202156	BAE
GTEX-R3RS-0005-SM-3GAEH	2	37	WHLBLD	39	5.12821	ASE
GTEX-R3RS-0005-SM-3GAEH	1	607	WHLBLD	608	0.164474	BAE
GTEX-R53T-0005-SM-3GADK	1	117	WHLBLD	118	0.847458	ASE
GTEX-R53T-0005-SM-3GADK	3	1269	WHLBLD	1272	0.235849	BAE
GTEX-R55C-0005-SM-3GAE9	0	188	WHLBLD	188	0	ASE
GTEX-R55C-0005-SM-3GAE9	2	966	WHLBLD	968	0.206612	BAE
GTEX-R55D-0006-SM-3GIJS	3	237	WHLBLD	240	1.25	ASE
GTEX-R55D-0006-SM-3GIJS	1	984	WHLBLD	985	0.101523	BAE
GTEX-R55E-0006-SM-2TC5G	1	55	WHLBLD	56	1.78571	ASE
GTEX-R55E-0006-SM-2TC5G	3	1117	WHLBLD	1120	0.267857	BAE
GTEX-R55G-0006-SM-2TC6O	0	38	WHLBLD	38	0	ASE
GTEX-R55G-0006-SM-2TC6O	1	697	WHLBLD	698	0.143266	BAE
GTEX-REY6-0005-SM-2TF54	2	254	WHLBLD	256	0.78125	ASE
GTEX-REY6-0005-SM-2TF54	15	1246	WHLBLD	1261	1.18953	BAE
GTEX-RM2N-0006-SM-2TF5H	0	137	WHLBLD	137	0	ASE
GTEX-RM2N-0006-SM-2TF5H	1	871	WHLBLD	872	0.114679	BAE
GTEX-RN64-0005-SM-793B4	1	67	WHLBLD	68	1.47059	ASE
GTEX-RN64-0005-SM-793B4	8	1418	WHLBLD	1426	0.56101	BAE
GTEX-RNOR-0005-SM-2TF4Z	0	150	WHLBLD	150	0	ASE
GTEX-RNOR-0005-SM-2TF4Z	0	1033	WHLBLD	1033	0	BAE
GTEX-RTLS-0006-SM-2TF58	1	152	WHLBLD	153	0.653595	ASE
GTEX-RTLS-0006-SM-2TF58	5	1206	WHLBLD	1211	0.412882	BAE
GTEX-RU1J-0006-SM-2TF6M	1	52	WHLBLD	53	1.88679	ASE
GTEX-RU1J-0006-SM-2TF6M	1	973	WHLBLD	974	0.102669	BAE
GTEX-RU72-0006-SM-2TF65	0	34	WHLBLD	34	0	ASE
GTEX-RU72-0006-SM-2TF65	5	721	WHLBLD	726	0.688705	BAE
GTEX-RUSQ-0006-SM-2TF6P	0	32	WHLBLD	32	0	ASE
GTEX-RUSQ-0006-SM-2TF6P	0	496	WHLBLD	496	0	BAE
GTEX-RVPV-0006-SM-2TF6Q	0	43	WHLBLD	43	0	ASE
GTEX-RVPV-0006-SM-2TF6Q	4	770	WHLBLD	774	0.516796	BAE
GTEX-RWS6-0005-SM-2XCAN	2	114	WHLBLD	116	1.72414	ASE
GTEX-RWS6-0005-SM-2XCAN	1	943	WHLBLD	944	0.105932	BAE
GTEX-RWSA-0005-SM-2XCAO	0	94	WHLBLD	94	0	ASE
GTEX-RWSA-0005-SM-2XCAO	1	995	WHLBLD	996	0.100402	BAE
GTEX-S32W-0006-SM-2XCAK	0	41	WHLBLD	41	0	ASE
GTEX-S32W-0006-SM-2XCAK	0	362	WHLBLD	362	0	BAE
GTEX-S33H-0005-SM-2XCAL	1	200	WHLBLD	201	0.497512	ASE
GTEX-S33H-0005-SM-2XCAL	3	1028	WHLBLD	1031	0.29098	BAE
GTEX-S341-0006-SM-3NM8D	0	69	WHLBLD	69	0	ASE
GTEX-S341-0006-SM-3NM8D	0	781	WHLBLD	781	0	BAE
GTEX-S7PM-0006-SM-3NM8C	0	71	WHLBLD	71	0	ASE
GTEX-S7PM-0006-SM-3NM8C	6	1184	WHLBLD	1190	0.504202	BAE
GTEX-S7SE-0005-SM-2XCEA	1	88	WHLBLD	89	1.1236	ASE
GTEX-S7SE-0005-SM-2XCEA	7	1561	WHLBLD	1568	0.446429	BAE
GTEX-S95S-0005-SM-2XCEC	1	62	WHLBLD	63	1.5873	ASE
GTEX-S95S-0005-SM-2XCEC	3	850	WHLBLD	853	0.3517	BAE
GTEX-SE5C-0006-SM-4BRW5	1	47	WHLBLD	48	2.08333	ASE
GTEX-SE5C-0006-SM-4BRW5	1	934	WHLBLD	935	0.106952	BAE
GTEX-SIU8-0006-SM-2XCE5	2	183	WHLBLD	185	1.08108	ASE
GTEX-SIU8-0006-SM-2XCE5	6	1130	WHLBLD	1136	0.528169	BAE
GTEX-SJXC-0005-SM-2XCE7	0	81	WHLBLD	81	0	ASE
GTEX-SJXC-0005-SM-2XCE7	0	986	WHLBLD	986	0	BAE
GTEX-SN8G-0006-SM-32PLD	3	183	WHLBLD	186	1.6129	ASE
GTEX-SN8G-0006-SM-32PLD	6	1024	WHLBLD	1030	0.582524	BAE
GTEX-SNMC-0006-SM-2XCFE	3	384	WHLBLD	387	0.775194	ASE
GTEX-SNMC-0006-SM-2XCFE	9	849	WHLBLD	858	1.04895	BAE
GTEX-SNOS-0006-SM-32PLH	0	81	WHLBLD	81	0	ASE
GTEX-SNOS-0006-SM-32PLH	3	1208	WHLBLD	1211	0.247729	BAE
GTEX-SSA3-0005-SM-32QOT	1	210	WHLBLD	211	0.473934	ASE
GTEX-SSA3-0005-SM-32QOT	6	1275	WHLBLD	1281	0.468384	BAE
GTEX-SUCS-0006-SM-4DM59	0	64	WHLBLD	64	0	ASE
GTEX-SUCS-0006-SM-4DM59	1	895	WHLBLD	896	0.111607	BAE
GTEX-T2YK-0005-SM-32QOV	0	98	WHLBLD	98	0	ASE
GTEX-T2YK-0005-SM-32QOV	7	991	WHLBLD	998	0.701403	BAE
GTEX-T5JC-0006-SM-EZ6L9	0	63	WHLBLD	63	0	ASE
GTEX-T5JC-0006-SM-EZ6L9	1	983	WHLBLD	984	0.101626	BAE
GTEX-T5JW-0005-SM-3GADE	1	153	WHLBLD	154	0.649351	ASE
GTEX-T5JW-0005-SM-3GADE	3	980	WHLBLD	983	0.305188	BAE
GTEX-T6MN-0005-SM-32PLJ	0	56	WHLBLD	56	0	ASE
GTEX-T6MN-0005-SM-32PLJ	4	865	WHLBLD	869	0.460299	BAE
GTEX-T6MO-0006-SM-32QOU	0	222	WHLBLD	222	0	ASE
GTEX-T6MO-0006-SM-32QOU	5	992	WHLBLD	997	0.501505	BAE
GTEX-T8EM-0006-SM-3DB71	1	252	WHLBLD	253	0.395257	ASE
GTEX-T8EM-0006-SM-3DB71	3	1178	WHLBLD	1181	0.254022	BAE
GTEX-TKQ1-0006-SM-33HBI	0	109	WHLBLD	109	0	ASE
GTEX-TKQ1-0006-SM-33HBI	5	1452	WHLBLD	1457	0.343171	BAE
GTEX-TKQ2-0006-SM-33HBH	2	286	WHLBLD	288	0.694444	ASE
GTEX-TKQ2-0006-SM-33HBH	9	1261	WHLBLD	1270	0.708661	BAE
GTEX-TML8-0005-SM-32QPA	0	244	WHLBLD	244	0	ASE
GTEX-TML8-0005-SM-32QPA	11	1042	WHLBLD	1053	1.04463	BAE
GTEX-TMMY-0005-SM-33HBN	2	262	WHLBLD	264	0.757576	ASE
GTEX-TMMY-0005-SM-33HBN	6	1486	WHLBLD	1492	0.402145	BAE
GTEX-TMZS-0006-SM-3DB8G	2	63	WHLBLD	65	3.07692	ASE
GTEX-TMZS-0006-SM-3DB8G	7	1154	WHLBLD	1161	0.602929	BAE
GTEX-TSE9-0005-SM-4DXUF	1	56	WHLBLD	57	1.75439	ASE
GTEX-TSE9-0005-SM-4DXUF	2	799	WHLBLD	801	0.249688	BAE
GTEX-U3ZG-0006-SM-47JWX	0	46	WHLBLD	46	0	ASE
GTEX-U3ZG-0006-SM-47JWX	1	809	WHLBLD	810	0.123457	BAE
GTEX-U3ZH-0005-SM-3DB72	1	64	WHLBLD	65	1.53846	ASE
GTEX-U3ZH-0005-SM-3DB72	5	1033	WHLBLD	1038	0.481696	BAE
GTEX-U3ZN-0006-SM-3DB7Y	1	79	WHLBLD	80	1.25	ASE
GTEX-U3ZN-0006-SM-3DB7Y	1	935	WHLBLD	936	0.106838	BAE
GTEX-U4B1-0006-SM-3DB8E	0	74	WHLBLD	74	0	ASE
GTEX-U4B1-0006-SM-3DB8E	9	1241	WHLBLD	1250	0.72	BAE
GTEX-U8T8-0005-SM-3DB8F	2	65	WHLBLD	67	2.98507	ASE
GTEX-U8T8-0005-SM-3DB8F	2	944	WHLBLD	946	0.211416	BAE
GTEX-U8XE-0005-SM-3DB8I	1	73	WHLBLD	74	1.35135	ASE
GTEX-U8XE-0005-SM-3DB8I	11	1489	WHLBLD	1500	0.733333	BAE
GTEX-UJHI-0006-SM-3DB8H	1	67	WHLBLD	68	1.47059	ASE
GTEX-UJHI-0006-SM-3DB8H	3	1264	WHLBLD	1267	0.23678	BAE
GTEX-UJMC-0005-SM-3GACU	0	89	WHLBLD	89	0	ASE
GTEX-UJMC-0005-SM-3GACU	0	1041	WHLBLD	1041	0	BAE
GTEX-UPJH-0006-SM-3GACW	2	124	WHLBLD	126	1.5873	ASE
GTEX-UPJH-0006-SM-3GACW	5	1269	WHLBLD	1274	0.392465	BAE
GTEX-UPK5-0006-SM-3GAD8	2	140	WHLBLD	142	1.40845	ASE
GTEX-UPK5-0006-SM-3GAD8	6	1228	WHLBLD	1234	0.486224	BAE
GTEX-UTHO-0006-SM-3NMCC	3	78	WHLBLD	81	3.7037	ASE
GTEX-UTHO-0006-SM-3NMCC	10	1329	WHLBLD	1339	0.746826	BAE
GTEX-V1D1-0006-SM-3NMCE	1	68	WHLBLD	69	1.44928	ASE
GTEX-V1D1-0006-SM-3NMCE	6	1448	WHLBLD	1454	0.412655	BAE
GTEX-V955-0005-SM-3P5ZC	2	78	WHLBLD	80	2.5	ASE
GTEX-V955-0005-SM-3P5ZC	5	1096	WHLBLD	1101	0.454133	BAE
GTEX-VJWN-0005-SM-3GIKF	1	243	WHLBLD	244	0.409836	ASE
GTEX-VJWN-0005-SM-3GIKF	1	897	WHLBLD	898	0.111359	BAE
GTEX-VJYA-0005-SM-3P5ZD	0	64	WHLBLD	64	0	ASE
GTEX-VJYA-0005-SM-3P5ZD	1	1023	WHLBLD	1024	0.0976562	BAE
GTEX-VUSG-0006-SM-3GIK9	5	402	WHLBLD	407	1.2285	ASE
GTEX-VUSG-0006-SM-3GIK9	7	1061	WHLBLD	1068	0.655431	BAE
GTEX-VUSH-0005-SM-3NB2H	0	99	WHLBLD	99	0	ASE
GTEX-VUSH-0005-SM-3NB2H	0	1209	WHLBLD	1209	0	BAE
GTEX-W5WG-0006-SM-3GIJT	1	119	WHLBLD	120	0.833333	ASE
GTEX-W5WG-0006-SM-3GIJT	0	683	WHLBLD	683	0	BAE
GTEX-W5X1-0006-SM-3GIJZ	3	346	WHLBLD	349	0.859599	ASE
GTEX-W5X1-0006-SM-3GIJZ	3	959	WHLBLD	962	0.31185	BAE
GTEX-WCDI-0005-SM-3NB2M	0	169	WHLBLD	169	0	ASE
GTEX-WCDI-0005-SM-3NB2M	0	1196	WHLBLD	1196	0	BAE
GTEX-WEY5-0006-SM-3GIKG	1	119	WHLBLD	120	0.833333	ASE
GTEX-WEY5-0006-SM-3GIKG	2	724	WHLBLD	726	0.275482	BAE
GTEX-WFG7-0005-SM-3GIKM	1	135	WHLBLD	136	0.735294	ASE
GTEX-WFG7-0005-SM-3GIKM	5	1123	WHLBLD	1128	0.443262	BAE
GTEX-WFG8-0006-SM-3GIKS	1	113	WHLBLD	114	0.877193	ASE
GTEX-WFG8-0006-SM-3GIKS	6	1174	WHLBLD	1180	0.508475	BAE
GTEX-WFJO-0005-SM-3GIKY	1	67	WHLBLD	68	1.47059	ASE
GTEX-WFJO-0005-SM-3GIKY	2	812	WHLBLD	814	0.2457	BAE
GTEX-WFON-0005-SM-3NMC9	3	96	WHLBLD	99	3.0303	ASE
GTEX-WFON-0005-SM-3NMC9	2	907	WHLBLD	909	0.220022	BAE
GTEX-WH7G-0005-SM-3NMBX	1	70	WHLBLD	71	1.40845	ASE
GTEX-WH7G-0005-SM-3NMBX	2	918	WHLBLD	920	0.217391	BAE
GTEX-WHPG-0006-SM-3NMBV	3	113	WHLBLD	116	2.58621	ASE
GTEX-WHPG-0006-SM-3NMBV	3	1152	WHLBLD	1155	0.25974	BAE
GTEX-WHSB-0005-SM-3LK7C	4	112	WHLBLD	116	3.44828	ASE
GTEX-WHSB-0005-SM-3LK7C	8	1099	WHLBLD	1107	0.722674	BAE
GTEX-WHSE-0006-SM-3NMBW	1	66	WHLBLD	67	1.49254	ASE
GTEX-WHSE-0006-SM-3NMBW	5	1034	WHLBLD	1039	0.481232	BAE
GTEX-WHWD-0005-SM-3LK7D	0	96	WHLBLD	96	0	ASE
GTEX-WHWD-0005-SM-3LK7D	6	1204	WHLBLD	1210	0.495868	BAE
GTEX-WI4N-0005-SM-3LK7E	4	166	WHLBLD	170	2.35294	ASE
GTEX-WI4N-0005-SM-3LK7E	7	1261	WHLBLD	1268	0.55205	BAE
GTEX-WK11-0006-SM-3NB3J	2	79	WHLBLD	81	2.46914	ASE
GTEX-WK11-0006-SM-3NB3J	7	1556	WHLBLD	1563	0.447857	BAE
GTEX-WL46-0006-SM-4OOS5	1	67	WHLBLD	68	1.47059	ASE
GTEX-WL46-0006-SM-4OOS5	5	1129	WHLBLD	1134	0.440917	BAE
GTEX-WOFL-0006-SM-3TW8K	3	51	WHLBLD	54	5.55556	ASE
GTEX-WOFL-0006-SM-3TW8K	0	842	WHLBLD	842	0	BAE
GTEX-WOFM-0005-SM-3MJF3	1	103	WHLBLD	104	0.961538	ASE
GTEX-WOFM-0005-SM-3MJF3	4	1167	WHLBLD	1171	0.341588	BAE
GTEX-WQUQ-0006-SM-3MJF4	0	107	WHLBLD	107	0	ASE
GTEX-WQUQ-0006-SM-3MJF4	7	1505	WHLBLD	1512	0.462963	BAE
GTEX-WRHK-0005-SM-3MJF5	0	94	WHLBLD	94	0	ASE
GTEX-WRHK-0005-SM-3MJF5	5	1264	WHLBLD	1269	0.394011	BAE
GTEX-WRHU-0006-SM-3MJF6	2	109	WHLBLD	111	1.8018	ASE
GTEX-WRHU-0006-SM-3MJF6	2	1623	WHLBLD	1625	0.123077	BAE
GTEX-WVLH-0006-SM-3MJF7	4	72	WHLBLD	76	5.26316	ASE
GTEX-WVLH-0006-SM-3MJF7	2	1244	WHLBLD	1246	0.160514	BAE
GTEX-WWYW-0005-SM-3NB3K	0	77	WHLBLD	77	0	ASE
GTEX-WWYW-0005-SM-3NB3K	4	1170	WHLBLD	1174	0.340716	BAE
GTEX-WXYG-0005-SM-3NB3M	2	110	WHLBLD	112	1.78571	ASE
GTEX-WXYG-0005-SM-3NB3M	8	1218	WHLBLD	1226	0.652529	BAE
GTEX-WY7C-0006-SM-3NB3L	3	77	WHLBLD	80	3.75	ASE
GTEX-WY7C-0006-SM-3NB3L	2	1200	WHLBLD	1202	0.166389	BAE
GTEX-WYBS-0005-SM-4ONDR	0	122	WHLBLD	122	0	ASE
GTEX-WYBS-0005-SM-4ONDR	7	1245	WHLBLD	1252	0.559105	BAE
GTEX-WYJK-0005-SM-3NMA1	1	91	WHLBLD	92	1.08696	ASE
GTEX-WYJK-0005-SM-3NMA1	8	1647	WHLBLD	1655	0.483384	BAE
GTEX-WYVS-0006-SM-3NMA7	0	95	WHLBLD	95	0	ASE
GTEX-WYVS-0006-SM-3NMA7	10	1482	WHLBLD	1492	0.670241	BAE
GTEX-WZTO-0006-SM-3NM9T	1	111	WHLBLD	112	0.892857	ASE
GTEX-WZTO-0006-SM-3NM9T	3	1037	WHLBLD	1040	0.288462	BAE
GTEX-X15G-0005-SM-3NMDA	0	81	WHLBLD	81	0	ASE
GTEX-X15G-0005-SM-3NMDA	6	1063	WHLBLD	1069	0.561272	BAE
GTEX-X261-0005-SM-4PQYX	0	43	WHLBLD	43	0	ASE
GTEX-X261-0005-SM-4PQYX	0	878	WHLBLD	878	0	BAE
GTEX-X3Y1-0006-SM-3P5ZG	2	79	WHLBLD	81	2.46914	ASE
GTEX-X3Y1-0006-SM-3P5ZG	6	1126	WHLBLD	1132	0.530035	BAE
GTEX-X4EO-0006-SM-3P5ZF	3	89	WHLBLD	92	3.26087	ASE
GTEX-X4EO-0006-SM-3P5ZF	3	1441	WHLBLD	1444	0.207756	BAE
GTEX-X4EP-0005-SM-3P5ZE	1	56	WHLBLD	57	1.75439	ASE
GTEX-X4EP-0005-SM-3P5ZE	2	911	WHLBLD	913	0.219058	BAE
GTEX-X4LF-0006-SM-3NMCO	2	101	WHLBLD	103	1.94175	ASE
GTEX-X4LF-0006-SM-3NMCO	4	1348	WHLBLD	1352	0.295858	BAE
GTEX-X4XX-0005-SM-3NMCS	0	95	WHLBLD	95	0	ASE
GTEX-X4XX-0005-SM-3NMCS	3	1241	WHLBLD	1244	0.241158	BAE
GTEX-X4XY-0006-SM-46MV2	0	67	WHLBLD	67	0	ASE
GTEX-X4XY-0006-SM-46MV2	4	1188	WHLBLD	1192	0.33557	BAE
GTEX-X585-0005-SM-46MV3	0	103	WHLBLD	103	0	ASE
GTEX-X585-0005-SM-46MV3	10	1350	WHLBLD	1360	0.735294	BAE
GTEX-X5EB-0006-SM-46MV5	0	48	WHLBLD	48	0	ASE
GTEX-X5EB-0006-SM-46MV5	0	737	WHLBLD	737	0	BAE
GTEX-X62O-0005-SM-46MV1	3	81	WHLBLD	84	3.57143	ASE
GTEX-X62O-0005-SM-46MV1	4	1228	WHLBLD	1232	0.324675	BAE
GTEX-X638-0005-SM-47JX6	0	66	WHLBLD	66	0	ASE
GTEX-X638-0005-SM-47JX6	1	1106	WHLBLD	1107	0.0903342	BAE
GTEX-X88G-0006-SM-47JX5	1	78	WHLBLD	79	1.26582	ASE
GTEX-X88G-0006-SM-47JX5	3	1161	WHLBLD	1164	0.257732	BAE
GTEX-X8HC-0006-SM-46MV6	0	48	WHLBLD	48	0	ASE
GTEX-X8HC-0006-SM-46MV6	0	1038	WHLBLD	1038	0	BAE
GTEX-XAJ8-0006-SM-46MVM	2	57	WHLBLD	59	3.38983	ASE
GTEX-XAJ8-0006-SM-46MVM	1	869	WHLBLD	870	0.114943	BAE
GTEX-XBEC-0006-SM-4AT5T	1	43	WHLBLD	44	2.27273	ASE
GTEX-XBEC-0006-SM-4AT5T	2	859	WHLBLD	861	0.232288	BAE
GTEX-XBED-0006-SM-47JXO	1	57	WHLBLD	58	1.72414	ASE
GTEX-XBED-0006-SM-47JXO	3	1026	WHLBLD	1029	0.291545	BAE
GTEX-XBEW-0006-SM-4AT4E	1	133	WHLBLD	134	0.746269	ASE
GTEX-XBEW-0006-SM-4AT4E	8	1203	WHLBLD	1211	0.660611	BAE
GTEX-XGQ4-0005-SM-4AT5U	1	36	WHLBLD	37	2.7027	ASE
GTEX-XGQ4-0005-SM-4AT5U	3	807	WHLBLD	810	0.37037	BAE
GTEX-XK95-0005-SM-4AT4S	0	44	WHLBLD	44	0	ASE
GTEX-XK95-0005-SM-4AT4S	0	623	WHLBLD	623	0	BAE
GTEX-XLM4-0005-SM-4AT4P	3	68	WHLBLD	71	4.22535	ASE
GTEX-XLM4-0005-SM-4AT4P	3	1197	WHLBLD	1200	0.25	BAE
GTEX-XMD1-0006-SM-4AT4Q	1	58	WHLBLD	59	1.69492	ASE
GTEX-XMD1-0006-SM-4AT4Q	3	793	WHLBLD	796	0.376884	BAE
GTEX-XMD2-0006-SM-4WWEG	2	63	WHLBLD	65	3.07692	ASE
GTEX-XMD2-0006-SM-4WWEG	1	1341	WHLBLD	1342	0.0745156	BAE
GTEX-XMD3-0006-SM-4AT5X	2	63	WHLBLD	65	3.07692	ASE
GTEX-XMD3-0006-SM-4AT5X	4	1308	WHLBLD	1312	0.304878	BAE
GTEX-XMK1-0005-SM-4B665	1	75	WHLBLD	76	1.31579	ASE
GTEX-XMK1-0005-SM-4B665	4	1156	WHLBLD	1160	0.344828	BAE
GTEX-XOT4-0005-SM-4B64S	0	72	WHLBLD	72	0	ASE
GTEX-XOT4-0005-SM-4B64S	2	1157	WHLBLD	1159	0.172563	BAE
GTEX-XPT6-0006-SM-4B66Q	1	61	WHLBLD	62	1.6129	ASE
GTEX-XPT6-0006-SM-4B66Q	1	1065	WHLBLD	1066	0.0938086	BAE
GTEX-XPVG-0006-SM-4B65Z	0	51	WHLBLD	51	0	ASE
GTEX-XPVG-0006-SM-4B65Z	3	929	WHLBLD	932	0.321888	BAE
GTEX-XQ3S-0006-SM-4BOQ4	0	66	WHLBLD	66	0	ASE
GTEX-XQ3S-0006-SM-4BOQ4	1	906	WHLBLD	907	0.110254	BAE
GTEX-XQ8I-0006-SM-4BOQ5	0	31	WHLBLD	31	0	ASE
GTEX-XQ8I-0006-SM-4BOQ5	0	585	WHLBLD	585	0	BAE
GTEX-XUW1-0005-SM-4BOQ7	0	48	WHLBLD	48	0	ASE
GTEX-XUW1-0005-SM-4BOQ7	9	1250	WHLBLD	1259	0.714853	BAE
GTEX-XUYS-0005-SM-47JZ2	1	52	WHLBLD	53	1.88679	ASE
GTEX-XUYS-0005-SM-47JZ2	2	1406	WHLBLD	1408	0.142045	BAE
GTEX-XUZC-0005-SM-4BOQ8	0	57	WHLBLD	57	0	ASE
GTEX-XUZC-0005-SM-4BOQ8	0	852	WHLBLD	852	0	BAE
GTEX-XXEK-0005-SM-4BRWJ	0	56	WHLBLD	56	0	ASE
GTEX-XXEK-0005-SM-4BRWJ	1	1093	WHLBLD	1094	0.0914077	BAE
GTEX-XYKS-0005-SM-4BRUD	1	60	WHLBLD	61	1.63934	ASE
GTEX-XYKS-0005-SM-4BRUD	8	1108	WHLBLD	1116	0.716846	BAE
GTEX-Y111-0006-SM-4SOIO	0	49	WHLBLD	49	0	ASE
GTEX-Y111-0006-SM-4SOIO	3	1180	WHLBLD	1183	0.253593	BAE
GTEX-Y114-0006-SM-4TT76	3	70	WHLBLD	73	4.10959	ASE
GTEX-Y114-0006-SM-4TT76	3	1223	WHLBLD	1226	0.244698	BAE
GTEX-Y3I4-0006-SM-4TT1E	0	70	WHLBLD	70	0	ASE
GTEX-Y3I4-0006-SM-4TT1E	1	925	WHLBLD	926	0.107991	BAE
GTEX-Y3IK-0005-SM-4WWDE	3	67	WHLBLD	70	4.28571	ASE
GTEX-Y3IK-0005-SM-4WWDE	5	1182	WHLBLD	1187	0.42123	BAE
GTEX-Y5LM-0005-SM-4V6EJ	2	93	WHLBLD	95	2.10526	ASE
GTEX-Y5LM-0005-SM-4V6EJ	4	1271	WHLBLD	1275	0.313725	BAE
GTEX-Y5V5-0006-SM-4V6FE	0	58	WHLBLD	58	0	ASE
GTEX-Y5V5-0006-SM-4V6FE	3	1075	WHLBLD	1078	0.278293	BAE
GTEX-Y5V6-0005-SM-4V6FD	3	67	WHLBLD	70	4.28571	ASE
GTEX-Y5V6-0005-SM-4V6FD	6	1100	WHLBLD	1106	0.542495	BAE
GTEX-Y8DK-0005-SM-4RGNR	2	60	WHLBLD	62	3.22581	ASE
GTEX-Y8DK-0005-SM-4RGNR	3	897	WHLBLD	900	0.333333	BAE
GTEX-Y8E4-0006-SM-4V6EW	1	104	WHLBLD	105	0.952381	ASE
GTEX-Y8E4-0006-SM-4V6EW	3	1452	WHLBLD	1455	0.206186	BAE
GTEX-Y8E5-0006-SM-47JWQ	1	46	WHLBLD	47	2.12766	ASE
GTEX-Y8E5-0006-SM-47JWQ	3	773	WHLBLD	776	0.386598	BAE
GTEX-Y8LW-0005-SM-4V6EV	1	74	WHLBLD	75	1.33333	ASE
GTEX-Y8LW-0005-SM-4V6EV	2	1084	WHLBLD	1086	0.184162	BAE
GTEX-Y9LG-0006-SM-4VBRK	3	74	WHLBLD	77	3.8961	ASE
GTEX-Y9LG-0006-SM-4VBRK	4	1052	WHLBLD	1056	0.378788	BAE
GTEX-YB5E-0005-SM-4VDSO	1	86	WHLBLD	87	1.14943	ASE
GTEX-YB5E-0005-SM-4VDSO	4	1270	WHLBLD	1274	0.313972	BAE
GTEX-YB5K-0005-SM-4VDSP	3	73	WHLBLD	76	3.94737	ASE
GTEX-YB5K-0005-SM-4VDSP	4	1048	WHLBLD	1052	0.380228	BAE
GTEX-YBZK-0005-SM-59HKG	1	58	WHLBLD	59	1.69492	ASE
GTEX-YBZK-0005-SM-59HKG	6	1339	WHLBLD	1345	0.446097	BAE
GTEX-YEC3-0005-SM-4W21J	2	364	WHLBLD	366	0.546448	ASE
GTEX-YEC3-0005-SM-4W21J	12	1357	WHLBLD	1369	0.876552	BAE
GTEX-YEC4-0001-SM-4W1Y6	1	71	WHLBLD	72	1.38889	ASE
GTEX-YEC4-0001-SM-4W1Y6	2	1196	WHLBLD	1198	0.166945	BAE
GTEX-YECK-0005-SM-4W217	3	78	WHLBLD	81	3.7037	ASE
GTEX-YECK-0005-SM-4W217	5	1313	WHLBLD	1318	0.379363	BAE
GTEX-YF7O-0005-SM-4W1ZU	1	73	WHLBLD	74	1.35135	ASE
GTEX-YF7O-0005-SM-4W1ZU	1	1307	WHLBLD	1308	0.0764526	BAE
GTEX-YFC4-0006-SM-4RGLV	0	67	WHLBLD	67	0	ASE
GTEX-YFC4-0006-SM-4RGLV	5	1428	WHLBLD	1433	0.348918	BAE
GTEX-Z93S-0005-SM-4RGLW	1	43	WHLBLD	44	2.27273	ASE
GTEX-Z93S-0005-SM-4RGLW	1	1839	WHLBLD	1840	0.0543478	BAE
GTEX-ZAB4-0005-SM-4RGM8	1	50	WHLBLD	51	1.96078	ASE
GTEX-ZAB4-0005-SM-4RGM8	1	1025	WHLBLD	1026	0.0974659	BAE
GTEX-ZC5H-0005-SM-4WAXM	1	35	WHLBLD	36	2.77778	ASE
GTEX-ZC5H-0005-SM-4WAXM	0	561	WHLBLD	561	0	BAE
GTEX-ZDTS-0006-SM-4WAYZ	5	62	WHLBLD	67	7.46269	ASE
GTEX-ZDTS-0006-SM-4WAYZ	7	1376	WHLBLD	1383	0.506146	BAE
GTEX-ZDTT-0006-SM-4WKFP	2	67	WHLBLD	69	2.89855	ASE
GTEX-ZDTT-0006-SM-4WKFP	4	1330	WHLBLD	1334	0.29985	BAE
GTEX-ZDXO-0006-SM-4WKGF	3	79	WHLBLD	82	3.65854	ASE
GTEX-ZDXO-0006-SM-4WKGF	9	1476	WHLBLD	1485	0.606061	BAE
GTEX-ZDYS-0002-SM-4WKGR	0	84	WHLBLD	84	0	ASE
GTEX-ZDYS-0002-SM-4WKGR	2	1412	WHLBLD	1414	0.141443	BAE
GTEX-ZE7O-0006-SM-51MTA	1	58	WHLBLD	59	1.69492	ASE
GTEX-ZE7O-0006-SM-51MTA	1	1076	WHLBLD	1077	0.0928505	BAE
GTEX-ZEX8-0005-SM-4WKGE	1	62	WHLBLD	63	1.5873	ASE
GTEX-ZEX8-0005-SM-4WKGE	1	1241	WHLBLD	1242	0.0805153	BAE
GTEX-ZF28-0005-SM-4WKH3	2	51	WHLBLD	53	3.77358	ASE
GTEX-ZF28-0005-SM-4WKH3	2	1049	WHLBLD	1051	0.190295	BAE
GTEX-ZF29-0006-SM-4WKGQ	1	86	WHLBLD	87	1.14943	ASE
GTEX-ZF29-0006-SM-4WKGQ	4	1261	WHLBLD	1265	0.316206	BAE
GTEX-ZF2S-0006-SM-4WKHF	0	55	WHLBLD	55	0	ASE
GTEX-ZF2S-0006-SM-4WKHF	1	896	WHLBLD	897	0.111483	BAE
GTEX-ZF3C-0005-SM-4WWAR	0	71	WHLBLD	71	0	ASE
GTEX-ZF3C-0005-SM-4WWAR	3	1201	WHLBLD	1204	0.249169	BAE
GTEX-ZG7Y-0006-SM-4WWEA	1	57	WHLBLD	58	1.72414	ASE
GTEX-ZG7Y-0006-SM-4WWEA	2	811	WHLBLD	813	0.246002	BAE
GTEX-ZGAY-0006-SM-4WWAQ	0	94	WHLBLD	94	0	ASE
GTEX-ZGAY-0006-SM-4WWAQ	7	1494	WHLBLD	1501	0.466356	BAE
GTEX-ZLV1-0005-SM-4WWAP	0	59	WHLBLD	59	0	ASE
GTEX-ZLV1-0005-SM-4WWAP	0	931	WHLBLD	931	0	BAE
GTEX-ZP4G-0006-SM-4WWE6	2	77	WHLBLD	79	2.53165	ASE
GTEX-ZP4G-0006-SM-4WWE6	5	1293	WHLBLD	1298	0.385208	BAE
GTEX-ZPCL-0006-SM-4WWAS	0	64	WHLBLD	64	0	ASE
GTEX-ZPCL-0006-SM-4WWAS	2	1095	WHLBLD	1097	0.182315	BAE
GTEX-ZPIC-0005-SM-4WWEB	3	69	WHLBLD	72	4.16667	ASE
GTEX-ZPIC-0005-SM-4WWEB	3	958	WHLBLD	961	0.312175	BAE
GTEX-ZPU1-0006-SM-4WWAT	2	70	WHLBLD	72	2.77778	ASE
GTEX-ZPU1-0006-SM-4WWAT	2	937	WHLBLD	939	0.212993	BAE
GTEX-ZQG8-0005-SM-4YCEH	2	58	WHLBLD	60	3.33333	ASE
GTEX-ZQG8-0005-SM-4YCEH	2	1098	WHLBLD	1100	0.181818	BAE
GTEX-ZQUD-0005-SM-4YCE5	1	56	WHLBLD	57	1.75439	ASE
GTEX-ZQUD-0005-SM-4YCE5	3	947	WHLBLD	950	0.315789	BAE
GTEX-ZT9W-0005-SM-4YCEG	0	46	WHLBLD	46	0	ASE
GTEX-ZT9W-0005-SM-4YCEG	3	1037	WHLBLD	1040	0.288462	BAE
GTEX-ZTPG-0006-SM-4YCFG	0	71	WHLBLD	71	0	ASE
GTEX-ZTPG-0006-SM-4YCFG	2	1335	WHLBLD	1337	0.149589	BAE
GTEX-ZTSS-0005-SM-4YCDR	0	70	WHLBLD	70	0	ASE
GTEX-ZTSS-0005-SM-4YCDR	2	992	WHLBLD	994	0.201207	BAE
GTEX-ZTTD-0006-SM-51MSJ	0	47	WHLBLD	47	0	ASE
GTEX-ZTTD-0006-SM-51MSJ	0	881	WHLBLD	881	0	BAE
GTEX-ZTX8-0006-SM-4YCE4	0	82	WHLBLD	82	0	ASE
GTEX-ZTX8-0006-SM-4YCE4	6	1261	WHLBLD	1267	0.47356	BAE
GTEX-ZUA1-0005-SM-4YCEV	3	71	WHLBLD	74	4.05405	ASE
GTEX-ZUA1-0005-SM-4YCEV	4	1204	WHLBLD	1208	0.331126	BAE
GTEX-ZV68-0006-SM-4YCEJ	1	61	WHLBLD	62	1.6129	ASE
GTEX-ZV68-0006-SM-4YCEJ	4	1359	WHLBLD	1363	0.29347	BAE
GTEX-ZV7C-0005-SM-57WDL	1	53	WHLBLD	54	1.85185	ASE
GTEX-ZV7C-0005-SM-57WDL	4	1218	WHLBLD	1222	0.327332	BAE
GTEX-ZVE2-0006-SM-51MRW	0	51	WHLBLD	51	0	ASE
GTEX-ZVE2-0006-SM-51MRW	3	922	WHLBLD	925	0.324324	BAE
GTEX-ZVP2-0005-SM-51MRK	2	66	WHLBLD	68	2.94118	ASE
GTEX-ZVP2-0005-SM-51MRK	7	1333	WHLBLD	1340	0.522388	BAE
GTEX-ZVT2-0005-SM-57WBW	1	56	WHLBLD	57	1.75439	ASE
GTEX-ZVT2-0005-SM-57WBW	3	956	WHLBLD	959	0.312826	BAE
GTEX-ZVT3-0006-SM-51MT9	1	45	WHLBLD	46	2.17391	ASE
GTEX-ZVT3-0006-SM-51MT9	4	1003	WHLBLD	1007	0.397219	BAE
GTEX-ZVT4-0006-SM-57WB8	1	61	WHLBLD	62	1.6129	ASE
GTEX-ZVT4-0006-SM-57WB8	2	1132	WHLBLD	1134	0.176367	BAE
GTEX-ZVZP-0006-SM-51MSW	1	65	WHLBLD	66	1.51515	ASE
GTEX-ZVZP-0006-SM-51MSW	4	968	WHLBLD	972	0.411523	BAE
GTEX-ZVZQ-0006-SM-51MR8	2	48	WHLBLD	50	4	ASE
GTEX-ZVZQ-0006-SM-51MR8	4	1132	WHLBLD	1136	0.352113	BAE
GTEX-ZXES-0005-SM-57WCB	1	68	WHLBLD	69	1.44928	ASE
GTEX-ZXES-0005-SM-57WCB	10	1219	WHLBLD	1229	0.81367	BAE
GTEX-ZXG5-0005-SM-57WCN	2	66	WHLBLD	68	2.94118	ASE
GTEX-ZXG5-0005-SM-57WCN	9	1287	WHLBLD	1296	0.694444	BAE

### Sheet: Table S8
Sample	Linkage	Enhancing	Repressive	Total	Percent_enhancing	Percent_repressive
ADPSBQ	HLA-DRB6_HLA-DQA1	74	84	158	0.47	0.53
LUNG	HLA-DRB6_HLA-DQA1	65	83	148	0.44	0.56
WHLBLD	HLA-DRB6_HLA-DRB5	74	68	142	0.52	0.48
LUNG	HLA-DRB6_HLA-DRB5	66	71	137	0.48	0.52
ADPSBQ	HLA-DRB6_HLA-DRB5	62	66	128	0.48	0.52
NERVET	HLA-DRB6_HLA-DQA1	54	69	123	0.44	0.56
WHLBLD	HLA-DRB6_HLA-DQA1	51	72	123	0.41	0.59
NERVET	HLA-DRB6_HLA-DRB5	63	55	118	0.53	0.47
THYROID	HLA-DRB6_HLA-DRB1	70	47	117	0.6	0.4
WHLBLD	TREML4_TREML3P	117	0	117	1	0
SKINS	HLA-DRB6_HLA-DQA1	57	58	115	0.5	0.5
THYROID	HLA-DRB6_HLA-DQA1	50	61	111	0.45	0.55
THYROID	HLA-DRB6_HLA-DRB5	41	62	103	0.4	0.6
WHLBLD	TREML5P_TREML4	103	0	103	1	0
SKINS	HLA-DRB6_HLA-DRB1	65	33	98	0.66	0.34
ADPVSC	HLA-DRB6_HLA-DQA1	41	56	97	0.42	0.58
ADPVSC	HLA-DRB6_HLA-DRB5	40	57	97	0.41	0.59
SKINS	HLA-DRB6_HLA-DRB5	44	53	97	0.45	0.55
SKINNS	HLA-DRB6_HLA-DQA1	43	53	96	0.45	0.55
ARTTBL	HLA-DRB6_HLA-DRB1	52	42	94	0.55	0.45
BREAST	HLA-DRB6_HLA-DQA1	43	47	90	0.48	0.52
ADPSBQ	HLA-DRB6_HLA-DRB1	53	35	88	0.6	0.4
ARTTBL	HLA-DRB6_HLA-DRB5	36	52	88	0.41	0.59
BREAST	HLA-DRB6_HLA-DRB5	39	49	88	0.44	0.56
SKINNS	HLA-DRB6_HLA-DRB5	38	48	86	0.44	0.56
ARTTBL	HLA-DRB6_HLA-DQA1	40	45	85	0.47	0.53
BRNCHA	PLPP4_LINC01561	76	3	79	0.96	0.04
ESPMSL	HLA-DRB6_HLA-DRB5	29	50	79	0.37	0.63
ARTAORT	HLA-DRB6_HLA-DQA1	26	52	78	0.33	0.67
ESPMSL	HLA-DRB6_HLA-DQA1	34	43	77	0.44	0.56
ADPVSC	HLA-DRB6_HLA-DRB1	43	33	76	0.57	0.43
MSCLSK	HLA-DRB6_HLA-DRB1	44	32	76	0.58	0.42
ESPMCS	HLA-DRB6_HLA-DQA1	33	41	74	0.45	0.55
ARTAORT	HLA-DRB6_HLA-DRB5	29	44	73	0.4	0.6
SKINNS	HLA-DRB6_HLA-DRB1	40	33	73	0.55	0.45
SPLEEN	HLA-DRB6_HLA-DQA1	33	40	73	0.45	0.55
ESPMCS	HLA-DRB6_HLA-DRB1	39	31	70	0.56	0.44
ARTAORT	HLA-DRB6_HLA-DRB1	43	25	68	0.63	0.37
HRTAA	HLA-DRB6_HLA-DRB1	36	32	68	0.53	0.47
CLNTRN	HLA-DRB6_HLA-DRB5	29	38	67	0.43	0.57
HRTLV	HLA-DRB6_HLA-DRB1	36	30	66	0.55	0.45
SKINS	MIR2117HG_ARL4D	0	65	65	0	1
BRNCHB	PLPP4_LINC01561	62	2	64	0.97	0.03
NERVET	HLA-DRB6_HLA-DRB1	39	25	64	0.61	0.39
CLNTRN	HLA-DRB6_HLA-DQA1	24	39	63	0.38	0.62
ESPMCS	HLA-DRB6_HLA-DRB5	19	43	62	0.31	0.69
WHLBLD	HLA-DRB6_HLA-DRB1	39	23	62	0.63	0.37
BREAST	HLA-DRB6_HLA-DRB1	37	24	61	0.61	0.39
ESPMSL	HLA-DRB6_HLA-DRB1	44	17	61	0.72	0.28
LUNG	HLA-DRB6_HLA-DRB1	29	32	61	0.48	0.52
SPLEEN	HLA-DRB6_HLA-DRB5	35	26	61	0.57	0.43
TESTIS	GGTLC2_BCRP4	55	6	61	0.9	0.1
HRTLV	HLA-DRB6_HLA-DRB5	20	39	59	0.34	0.66
MSCLSK	HLA-DRB6_HLA-DRB5	19	37	56	0.34	0.66
SKINNS	MIR2117HG_ARL4D	1	55	56	0.02	0.98
ARTCRN	HLA-DRB6_HLA-DQA1	21	34	55	0.38	0.62
FIBRBLS	FOXF1_FENDRR	52	3	55	0.95	0.05
LUNG	HLA-DRB9_HLA-DRB5	23	32	55	0.42	0.58
ADRNLG	HLA-DRB6_HLA-DRB5	24	28	52	0.46	0.54
ESPMCS	MUC22_HCG22	29	23	52	0.56	0.44
LCL	HLA-DRB6_HLA-DQA1	19	33	52	0.37	0.63
CLNTRN	HLA-DRB6_HLA-DRB1	31	20	51	0.61	0.39
ESPGEJ	HLA-DRB6_HLA-DQA1	27	23	50	0.54	0.46
HRTAA	HLA-DRB6_HLA-DRB5	18	32	50	0.36	0.64
ARTCRN	HLA-DRB6_HLA-DRB5	23	26	49	0.47	0.53
STMACH	HLA-DRB6_HLA-DRB1	25	24	49	0.51	0.49
CLNSGM	HLA-DRB6_HLA-DRB5	13	35	48	0.27	0.73
ESPGEJ	HLA-DRB6_HLA-DRB1	31	16	47	0.66	0.34
ESPGEJ	HLA-DRB6_HLA-DRB5	21	26	47	0.45	0.55
HRTLV	HLA-DRB6_HLA-DQA1	22	24	46	0.48	0.52
SNTTRM	HLA-DRB6_HLA-DRB5	26	20	46	0.57	0.43
CLNSGM	HLA-DRB6_HLA-DQA1	24	20	44	0.55	0.45
PRSTTE	HLA-DRB6_HLA-DQA1	16	28	44	0.36	0.64
SNTTRM	HLA-DRB6_HLA-DQA1	17	27	44	0.39	0.61
PTTARY	HLA-DRB6_HLA-DRB1	22	20	42	0.52	0.48
PNCREAS	AKR7L_AKR7A3	41	0	41	1	0
STMACH	HLA-DRB6_HLA-DRB5	12	29	41	0.29	0.71
LCL	HLA-DRB6_HLA-DRB5	23	17	40	0.58	0.42
TESTIS	POM121L1P_GGTLC2	40	0	40	1	0
ADRNLG	HLA-DRB6_HLA-DRB1	23	16	39	0.59	0.41
HRTAA	HLA-DRB6_HLA-DQA1	13	25	38	0.34	0.66
PRSTTE	HLA-DRB6_HLA-DRB5	15	23	38	0.39	0.61
PTTARY	HLA-DRB6_HLA-DRB5	21	17	38	0.55	0.45
ADRNLG	HLA-DRB6_HLA-DQA1	16	21	37	0.43	0.57
PTTARY	HLA-DRB6_HLA-DQA1	15	22	37	0.41	0.59
ADPSBQ	HLA-DRB9_HLA-DRB5	15	21	36	0.42	0.58
CLNSGM	HLA-DRB6_HLA-DRB1	24	12	36	0.67	0.33
STMACH	HLA-DRB6_HLA-DQA1	11	24	35	0.31	0.69
TESTIS	HLA-DRB6_HLA-DRB1	24	10	34	0.71	0.29
WHLBLD	HLA-DRB9_HLA-DRB5	14	20	34	0.41	0.59
ARTCRN	HLA-DRB6_HLA-DRB1	22	10	32	0.69	0.31
MSCLSK	HLA-DRB6_HLA-DQA1	11	21	32	0.34	0.66
LIVER	HLA-DRB6_HLA-DRB1	15	15	30	0.5	0.5
SLVRYG	HLA-DRB6_HLA-DRB1	16	13	29	0.55	0.45
PNCREAS	HLA-DRB6_HLA-DRB1	21	7	28	0.75	0.25
PRSTTE	HLA-DRB6_HLA-DRB1	15	13	28	0.54	0.46
SLVRYG	HLA-DRB6_HLA-DQA1	13	15	28	0.46	0.54
LCL	HLA-DRB9_HLA-DRB5	17	10	27	0.63	0.37
WHLBLD	KIR3DL1_KIR2DS4	7	19	26	0.27	0.73
ESPMCS	SERPINB9P1_SERPINB9	4	21	25	0.16	0.84
VAGINA	HLA-DRB6_HLA-DRB1	16	8	24	0.67	0.33
SNTTRM	HLA-DRB6_HLA-DRB1	14	9	23	0.61	0.39
THYROID	MUC20P1_APOD	12	11	23	0.52	0.48
BRNSPC	HLA-DRB6_HLA-DRB5	9	13	22	0.41	0.59
FIBRBLS	HS6ST1P1_ALPL	12	10	22	0.55	0.45
BRNSPC	HLA-DRB6_HLA-DQA1	9	12	21	0.43	0.57
OVARY	HLA-DRB6_HLA-DRB1	16	5	21	0.76	0.24
SPLEEN	HLA-DRB9_HLA-DRB5	9	12	21	0.43	0.57
TESTIS	CLEC4M_CLEC4GP1	20	1	21	0.95	0.05
NERVET	HLA-DRB9_HLA-DRB5	5	15	20	0.25	0.75
TESTIS	HLA-DRB6_HLA-DRB5	8	12	20	0.4	0.6
VAGINA	HLA-DRB6_HLA-DQA1	11	9	20	0.55	0.45
WHLBLD	KIR3DL2_KIR2DS4	17	3	20	0.85	0.15
BRNSPC	HLA-DRB6_HLA-DRB1	11	8	19	0.58	0.42
SKINNS	HLA-DRB9_HLA-DRB5	9	10	19	0.47	0.53
SKINNS	HSPA7_FCGR3B	10	9	19	0.53	0.47
SKINS	HLA-DRB9_HLA-DRB5	6	13	19	0.32	0.68
SLVRYG	HLA-DRB6_HLA-DRB5	5	14	19	0.26	0.74
UTERUS	HLA-DRB6_HLA-DQA1	8	11	19	0.42	0.58
NERVET	MUC20P1_APOD	12	6	18	0.67	0.33
UTERUS	HLA-DRB6_HLA-DRB1	10	8	18	0.56	0.44
BRNCHB	TOP1MT_MINCR	0	17	17	0	1
LIVER	HLA-DRB6_HLA-DQA1	13	4	17	0.76	0.24
PNCREAS	HLA-DRB6_HLA-DRB5	3	14	17	0.18	0.82
UTERUS	HLA-DRB6_HLA-DRB5	6	11	17	0.35	0.65
BREAST	HLA-DRB9_HLA-DRB5	7	9	16	0.44	0.56
SKINS	MUC20P1_APOD	7	9	16	0.44	0.56
SPLEEN	HLA-DRB6_HLA-DRB1	8	8	16	0.5	0.5
BRNHPP	HLA-DRB6_HLA-DRB1	6	9	15	0.4	0.6
LIVER	HLA-DRB6_HLA-DRB5	5	10	15	0.33	0.67
VAGINA	HLA-DRB6_HLA-DRB5	5	10	15	0.33	0.67
BRNCDT	HLA-DRB6_HLA-DRB1	7	7	14	0.5	0.5
PNCREAS	SNHG9_RPL3L	6	8	14	0.43	0.57
SPLEEN	TREML4_TREML3P	14	0	14	1	0
LIVER	SULT2A1_LINC01595	0	13	13	0	1
SKINS	HSPA7_FCGR3B	9	4	13	0.69	0.31
ADPVSC	HLA-DRB9_HLA-DRB5	3	9	12	0.25	0.75
BRNAMY	HLA-DRB6_HLA-DRB5	3	9	12	0.25	0.75
BRNHPP	HLA-DRB6_HLA-DRB5	1	11	12	0.08	0.92
BRNHPT	HLA-DRB6_HLA-DQA1	8	4	12	0.67	0.33
BRNHPT	HLA-DRB6_HLA-DRB5	3	9	12	0.25	0.75
ESPMCS	MUC20P1_APOD	8	4	12	0.67	0.33
ADPSBQ	MUC20P1_APOD	5	6	11	0.45	0.55
ADPVSC	LINC01230_DMRT2	11	0	11	1	0
BRNCHA	TOP1MT_MINCR	0	11	11	0	1
BRNHPT	HLA-DRB6_HLA-DRB1	5	6	11	0.45	0.55
BRNNCC	HLA-DRB6_HLA-DRB1	8	3	11	0.73	0.27
BRNPTM	HLA-DRB6_HLA-DRB1	8	3	11	0.73	0.27
OVARY	HLA-DRB6_HLA-DQA1	4	7	11	0.36	0.64
PNCREAS	HLA-DRB6_HLA-DQA1	6	5	11	0.55	0.45
PRSTTE	RPL23AP61_MSMB	0	11	11	0	1
TESTIS	HLA-DRB6_HLA-DQA1	5	6	11	0.45	0.55
WHLBLD	LINC00243_DDR1	10	1	11	0.91	0.09
ADRNLG	SULT2A1_LINC01595	0	10	10	0	1
ARTAORT	CES1P1_CES1	8	2	10	0.8	0.2
BRNAMY	HLA-DRB6_HLA-DRB1	5	5	10	0.5	0.5
BRNNCC	HLA-DRB6_HLA-DRB5	4	6	10	0.4	0.6
BRNSNG	HLA-DRB6_HLA-DRB5	3	7	10	0.3	0.7
LIVER	MT1DP_MT1A	0	10	10	0	1
PTTARY	MUC20P1_APOD	6	4	10	0.6	0.4
SNTTRM	HLA-DRB9_HLA-DRB5	7	3	10	0.7	0.3
THYROID	SNHG9_NDUFB10	9	1	10	0.9	0.1
BRNCDT	HLA-DRB6_HLA-DRB5	4	5	9	0.44	0.56
BRNPTM	HLA-DRB6_HLA-DRB5	4	5	9	0.44	0.56
BRNSNG	HLA-DRB6_HLA-DRB1	4	5	9	0.44	0.56
CLNSGM	CES1P1_CES1	7	2	9	0.78	0.22
HRTAA	NDRG4_LINC02137	3	6	9	0.33	0.67
HRTLV	KLHL2P1_FABP2	9	0	9	1	0
OVARY	CLEC4M_CLEC4GP1	9	0	9	1	0
SPLEEN	SLC22A31_LINC02138	5	4	9	0.56	0.44
TESTIS	IGLV3-21_GGTLC2	5	4	9	0.56	0.44
BREAST	RPL24P4_CNPY3	1	7	8	0.12	0.88
BRNCHA	CLEC4GP1_CD209	4	4	8	0.5	0.5
BRNCTXA	HLA-DRB6_HLA-DRB1	5	3	8	0.62	0.38
BRNSNG	HLA-DRB6_HLA-DQA1	4	4	8	0.5	0.5
ESPMCS	LTF_LINC02009	8	0	8	1	0
KDNCTX	HLA-DRB6_HLA-DQA1	2	6	8	0.25	0.75
KDNCTX	HLA-DRB6_HLA-DRB1	4	4	8	0.5	0.5
LCL	HCG22_CCHCR1	1	7	8	0.12	0.88
LUNG	CLEC4M_CLEC4GP1	7	1	8	0.88	0.12
LUNG	HSPA7_FCGR3B	6	2	8	0.75	0.25
LUNG	PIFO_CHIAP2	8	0	8	1	0
NERVET	LINC00304_CDH15	7	1	8	0.88	0.12
SLVRYG	LTF_LINC02009	8	0	8	1	0
THYROID	PWRN1_NPAP1	8	0	8	1	0
ADPSBQ	RPL24P4_CNPY3	0	7	7	0	1
ADRNLG	HLA-DRB9_HLA-DRB5	2	5	7	0.29	0.71
ADRNLG	PTPRVP_PTPN7	5	2	7	0.71	0.29
BREAST	LINC01230_DMRT2	4	3	7	0.57	0.43
BRNACC	HLA-DRB6_HLA-DRB1	3	4	7	0.43	0.57
BRNCDT	HLA-DRB6_HLA-DQA1	2	5	7	0.29	0.71
BRNCHB	CLEC4GP1_CLEC4G	1	6	7	0.14	0.86
ESPMCS	EEF1A1P5_CEL	5	2	7	0.71	0.29
ESPMSL	CES1P1_CES1	5	2	7	0.71	0.29
KDNCTX	HLA-DRB6_HLA-DRB5	4	3	7	0.57	0.43
LIVER	TMEM105_LINC00482	7	0	7	1	0
LUNG	ZFP57_IFITM4P	1	6	7	0.14	0.86
NERVET	RPL24P4_CNPY3	0	7	7	0	1
NERVET	RPL5P34_A4GALT	6	1	7	0.86	0.14
PNCREAS	MT1L_MT1E	5	2	7	0.71	0.29
SPLEEN	CES1P1_CES1	5	2	7	0.71	0.29
TESTIS	IGLV3-22_GGTLC2	2	5	7	0.29	0.71
THYROID	PTPRVP_LGR6	3	4	7	0.43	0.57
ADPSBQ	IGFBP3_GTF2IP13	4	2	6	0.67	0.33
ADPSBQ	LINC01230_DMRT2	5	1	6	0.83	0.17
ARTAORT	ZNF300P1_GPX3	3	3	6	0.5	0.5
ARTCRN	HLA-DRB9_HLA-DRB5	2	4	6	0.33	0.67
ARTTBL	BTN3A2_BTN2A3P	2	4	6	0.33	0.67
ARTTBL	CES1P1_CES1	4	2	6	0.67	0.33
BRNACC	HLA-DRB6_HLA-DRB5	3	3	6	0.5	0.5
BRNCHA	HLA-DPA3_COL11A2	6	0	6	1	0
BRNCHA	MUC20P1_APOD	3	3	6	0.5	0.5
BRNCHB	HLA-DPA3_COL11A2	6	0	6	1	0
BRNCTXB	HLA-DRB6_HLA-DRB1	4	2	6	0.67	0.33
BRNHPP	HLA-DRB6_HLA-DQA1	3	3	6	0.5	0.5
CLNTRN	PNLIPRP2_PNLIPRP1	0	6	6	0	1
FIBRBLS	IGFBP3_GTF2IP13	1	5	6	0.17	0.83
KDNCTX	LTF_LINC02009	6	0	6	1	0
LCL	HLA-DRB6_HLA-DRB1	4	2	6	0.67	0.33
NERVET	PTPRVP_LGR6	4	2	6	0.67	0.33
OVARY	HLA-DRB6_HLA-DRB5	1	5	6	0.17	0.83
PNCREAS	CELP_CEL	6	0	6	1	0
PNCREAS	EEF1A1P5_CEL	3	3	6	0.5	0.5
SKINNS	LTF_LINC02009	6	0	6	1	0
SKINS	IGFBP3_GTF2IP13	4	2	6	0.67	0.33
SKINS	LINC01504_GDA	6	0	6	1	0
SKINS	RASSF10_LINC00958	5	1	6	0.83	0.17
SNTTRM	OXER1_FTOP1	6	0	6	1	0
TESTIS	MUC20P1_APOD	4	2	6	0.67	0.33
THYROID	ZNF300P1_GPX3	0	6	6	0	1
WHLBLD	KLHL2P1_FABP2	6	0	6	1	0
WHLBLD	TMEM92-AS1_TMEM92	6	0	6	1	0
ADPSBQ	BTN3A2_BTN2A3P	4	1	5	0.8	0.2
ADPSBQ	CES1P1_CES1	1	4	5	0.2	0.8
ADPSBQ	LINC02091_DOC2B	4	1	5	0.8	0.2
ADPVSC	GTF2IP13_ADCY1	4	1	5	0.8	0.2
ADPVSC	HSPA7_FCGR3B	4	1	5	0.8	0.2
ADPVSC	LINC02091_DOC2B	5	0	5	1	0
ARTAORT	HLA-DRB9_HLA-DRB5	2	3	5	0.4	0.6
ARTTBL	BTN2A3P_BTN2A2	0	5	5	0	1
ARTTBL	RPL24P4_CNPY3	0	5	5	0	1
BLDDER	HLA-DRB6_HLA-DRB1	4	1	5	0.8	0.2
BREAST	GTF2IP13_ADCY1	2	3	5	0.4	0.6
BRNCHA	HCG24_COL11A2	5	0	5	1	0
BRNCHA	HLA-DPB2_COL11A2	4	1	5	0.8	0.2
BRNCHA	ZDHHC11B_BRD9P2	5	0	5	1	0
BRNCHB	HLA-DPB2_COL11A2	4	1	5	0.8	0.2
BRNCHB	ZDHHC11B_BRD9P2	4	1	5	0.8	0.2
BRNCTXA	HLA-DRB6_HLA-DRB5	1	4	5	0.2	0.8
CLNTRN	CES1P1_CES1	3	2	5	0.6	0.4
CLNTRN	RPL24P4_CNPY3	0	5	5	0	1
ESPGEJ	CES1P1_CES1	3	2	5	0.6	0.4
ESPMCS	MUC21_HCG22	0	5	5	0	1
ESPMCS	SNHG9_HS3ST6	4	1	5	0.8	0.2
FIBRBLS	CES1P1_CES1	3	2	5	0.6	0.4
FIBRBLS	POSTN_LINC00547	5	0	5	1	0
HRTAA	HSPA7_FCGR3B	3	2	5	0.6	0.4
HRTLV	MT1L_MT1E	5	0	5	1	0
HRTLV	RPL5P34_A4GALT	4	1	5	0.8	0.2
HRTLV	ZNF880_ZNF528-AS1	3	2	5	0.6	0.4
LCL	PTGES3P1_GBP4	3	2	5	0.6	0.4
LCL	RP9P_FKBP9	5	0	5	1	0
LIVER	CLEC4M_CLEC4GP1	3	2	5	0.6	0.4
LUNG	BTN3A2_BTN2A3P	2	3	5	0.4	0.6
LUNG	LINC00996_GIMAP8	5	0	5	1	0
NERVET	HLA-DRB9_BTNL2	1	4	5	0.2	0.8
OVARY	SLC22A31_LINC00304	1	4	5	0.2	0.8
SKINNS	MUC20P1_APOD	3	2	5	0.6	0.4
SKINNS	NDRG4_LINC02137	5	0	5	1	0
SKINS	BTN3A2_BTN2A3P	3	2	5	0.6	0.4
SKINS	IL36B_CDK8P2	3	2	5	0.6	0.4
SKINS	NDRG4_LINC02137	4	1	5	0.8	0.2
SKINS	RPL24P4_CNPY3	2	3	5	0.4	0.6
SKINS	ZNF528-AS1_ZNF528	3	2	5	0.6	0.4
THYROID	GTF2IP13_ADCY1	4	1	5	0.8	0.2
WHLBLD	HSPA7_FCGR3B	0	5	5	0	1
WHLBLD	KIR2DS4_FCAR	3	2	5	0.6	0.4
WHLBLD	TRGC2_STARD3NL	2	3	5	0.4	0.6
ADPSBQ	AKR7L_AKR7A3	4	0	4	1	0
ADPSBQ	EEF1A1P5_CEL	3	1	4	0.75	0.25
ADPSBQ	RSBN1L_APTR	3	1	4	0.75	0.25
ADPSBQ	SERPINB9P1_SERPINB9	0	4	4	0	1
ADPVSC	FCER2_CLEC4GP1	3	1	4	0.75	0.25
ADRNLG	CLEC4M_CLEC4GP1	4	0	4	1	0
ARTAORT	ZFP57_IFITM4P	0	4	4	0	1
ARTTBL	HLA-DRB9_HLA-DRB5	3	1	4	0.75	0.25
ARTTBL	MINCR_GPIHBP1	2	2	4	0.5	0.5
ARTTBL	MT1JP_MT1A	1	3	4	0.25	0.75
ARTTBL	SERPINB9P1_SERPINB9	2	2	4	0.5	0.5
BLDDER	HLA-DRB6_HLA-DRB5	1	3	4	0.25	0.75
BREAST	AKR7L_AKR7A3	3	1	4	0.75	0.25
BREAST	LINC02091_DOC2B	3	1	4	0.75	0.25
BREAST	SERPINB9P1_SERPINB9	2	2	4	0.5	0.5
BRNAMY	MINCR_GPIHBP1	0	4	4	0	1
BRNCTXA	MINCR_GPIHBP1	2	2	4	0.5	0.5
BRNCTXB	HLA-DRB6_HLA-DRB5	1	3	4	0.25	0.75
BRNSNG	TOP1MT_MINCR	1	3	4	0.25	0.75
CLNTRN	HLA-DRB9_HLA-DRB5	1	3	4	0.25	0.75
CLNTRN	MUC20P1_APOD	2	2	4	0.5	0.5
CLNTRN	TBX10_DOC2GP	1	3	4	0.25	0.75
ESPGEJ	MUC20P1_APOD	3	1	4	0.75	0.25
ESPMCS	HLA-DRB9_HLA-DRB5	1	3	4	0.25	0.75
ESPMCS	KRT43P_KRT31	4	0	4	1	0
ESPMCS	LGALS9B_KRT16P5	3	1	4	0.75	0.25
ESPMCS	PTGES3P1_GBP4	2	2	4	0.5	0.5
ESPMCS	RPL5P34_A4GALT	4	0	4	1	0
ESPMSL	SLC35F5_RPL23AP7	2	2	4	0.5	0.5
FLLPNT	HLA-DRB6_HLA-DQA1	1	3	4	0.25	0.75
HRTAA	MT1L_MT1A	1	3	4	0.25	0.75
KDNCTX	MUC20P1_APOD	2	2	4	0.5	0.5
LCL	ZNF528-AS1_ZNF528	4	0	4	1	0
LIVER	MT1JP_MT1A	0	4	4	0	1
LIVER	RPL5P34_A4GALT	3	1	4	0.75	0.25
LUNG	CES1P1_CES1	1	3	4	0.25	0.75
LUNG	MUC20P1_APOD	2	2	4	0.5	0.5
MSCLSK	PTGES3P1_GBP1	2	2	4	0.5	0.5
MSCLSK	RALGDS_EEF1A1P5	1	3	4	0.25	0.75
MSCLSK	RPL24P4_CNPY3	3	1	4	0.75	0.25
MSCLSK	SMTNL2_LINC01996	4	0	4	1	0
NERVET	BTN3A2_BTN2A3P	1	3	4	0.25	0.75
NERVET	CES1P1_CES1	1	3	4	0.25	0.75
NERVET	LINC01770_ATAD3C	2	2	4	0.5	0.5
NERVET	SERPINB9P1_SERPINB9	1	3	4	0.25	0.75
NERVET	ZNF391_ZNF204P	1	3	4	0.25	0.75
PRSTTE	MSMB_AGAP7P	0	4	4	0	1
PRSTTE	MT1L_MT1E	2	2	4	0.5	0.5
PTTARY	LINC02091_DOC2B	4	0	4	1	0
SKINNS	DOC2GP_ALDH3B2	3	1	4	0.75	0.25
SKINNS	MINCR_GPIHBP1	1	3	4	0.25	0.75
SKINNS	RPL24P4_CNPY3	0	4	4	0	1
SKINS	AKR7L_AKR7A3	4	0	4	1	0
SKINS	EEF1A1P5_CEL	3	1	4	0.75	0.25
SKINS	LTF_LINC02009	4	0	4	1	0
SLVRYG	MUC20P1_APOD	4	0	4	1	0
SNTTRM	TMEM92-AS1_MRPL27	0	4	4	0	1
SPLEEN	LINC02138_CDH15	3	1	4	0.75	0.25
STMACH	FMO6P_FMO3	3	1	4	0.75	0.25
STMACH	SULT1C2P1_SULT1C2	4	0	4	1	0
TESTIS	GOLGA6L10_ADAMTS7P1	3	1	4	0.75	0.25
TESTIS	SPATA3-AS1_SPATA3	2	2	4	0.5	0.5
TESTIS	SUSD2_GGTLC4P	3	1	4	0.75	0.25
TESTIS	ZNF354A_AACSP1	4	0	4	1	0
THYROID	HLA-DRB9_HLA-DRB5	1	3	4	0.25	0.75
THYROID	IGFBP3_GTF2IP13	2	2	4	0.5	0.5
THYROID	KRT89P_KRT83	0	4	4	0	1
THYROID	RPL24P4_CNPY3	1	3	4	0.25	0.75
THYROID	ZNF676_VN1R85P	4	0	4	1	0
VAGINA	MUC20P1_APOD	2	2	4	0.5	0.5
WHLBLD	HSPA7_FCRLA	3	1	4	0.75	0.25
ADPSBQ	EVI5L_CLEC4GP1	2	1	3	0.67	0.33
ADPSBQ	FCER2_CLEC4GP1	3	0	3	1	0
ADPSBQ	GTF2IP13_ADCY1	1	2	3	0.33	0.67
ADPSBQ	LINC01230_DMRT3	2	1	3	0.67	0.33
ADPSBQ	ZNF528-AS1_ZNF528	0	3	3	0	1
ADPVSC	LTF_LINC02009	3	0	3	1	0
ADPVSC	PALMD_HMGB3P10	0	3	3	0	1
ADPVSC	RPL24P4_CNPY3	0	3	3	0	1
ADPVSC	SNHG9_HS3ST6	1	2	3	0.33	0.67
ADRNLG	BTN3A2_BTN2A3P	0	3	3	0	1
ADRNLG	GSTA9P_GSTA3	3	0	3	1	0
ADRNLG	MT1M_MT1L	2	1	3	0.67	0.33
ARTAORT	EEF1A1P5_CEL	3	0	3	1	0
ARTAORT	GSTP1_DOC2GP	3	0	3	1	0
ARTAORT	OXER1_FTOP1	3	0	3	1	0
ARTAORT	SEC11C_OACYLP	2	1	3	0.67	0.33
ARTCRN	BTN3A2_BTN2A3P	2	1	3	0.67	0.33
ARTTBL	BTN3A3_BTN2A3P	2	1	3	0.67	0.33
ARTTBL	GTF2IP13_ADCY1	3	0	3	1	0
ARTTBL	LINC01936_LBH	3	0	3	1	0
ARTTBL	MUC20P1_APOD	2	1	3	0.67	0.33
ARTTBL	RPL23AP7_RABL2A	0	3	3	0	1
BLDDER	HLA-DRB6_HLA-DQA1	1	2	3	0.33	0.67
BREAST	CYP4F8_CYP4F23P	3	0	3	1	0
BREAST	IGFBP3_GTF2IP13	2	1	3	0.67	0.33
BREAST	LINC01786_AURKAIP1	2	1	3	0.67	0.33
BREAST	LTF_LINC02009	3	0	3	1	0
BREAST	ZNF528-AS1_ZNF528	3	0	3	1	0
BRNAMY	HLA-DRB6_HLA-DQA1	2	1	3	0.67	0.33
BRNCDT	FAM86B2_ALG1L12P	3	0	3	1	0
BRNCHA	CLEC4GP1_CLEC4G	2	1	3	0.67	0.33
BRNCHA	SAXO2_ADAMTS7P1	0	3	3	0	1
BRNCHB	CLEC4GP1_CD209	2	1	3	0.67	0.33
BRNCHB	FAM86B2_ALG1L12P	3	0	3	1	0
BRNCHB	HCG24_COL11A2	3	0	3	1	0
BRNCHB	NUDT8_DOC2GP	0	3	3	0	1
BRNCTXB	MINCR_GPIHBP1	1	2	3	0.33	0.67
BRNCTXB	NSUN2_LINC01018	2	1	3	0.67	0.33
BRNHPT	MINCR_GPIHBP1	0	3	3	0	1
BRNNCC	MINCR_GPIHBP1	0	3	3	0	1
BRNSPC	GTF2IP13_ADCY1	2	1	3	0.67	0.33
BRNSPC	LTF_LINC02009	2	1	3	0.67	0.33
CLNTRN	HSD3BP2_HSD3B2	3	0	3	1	0
CLNTRN	LINC00955_DOK7	0	3	3	0	1
CVSEND	HLA-DRB6_HLA-DQA1	1	2	3	0.33	0.67
ESPGEJ	RPL24P4_CNPY3	0	3	3	0	1
ESPGEJ	SERPINB9P1_SERPINB1	0	3	3	0	1
ESPGEJ	SERPINB9P1_SERPINB9	2	1	3	0.67	0.33
ESPMCS	RALGDS_EEF1A1P5	1	2	3	0.33	0.67
ESPMCS	RPL24P4_CNPY3	0	3	3	0	1
ESPMCS	SNHG9_NDUFB10	0	3	3	0	1
ESPMSL	RPL24P4_CNPY3	0	3	3	0	1
ESPMSL	SERPINB9P1_SERPINB9	1	2	3	0.33	0.67
ESPMSL	ZNF391_ZNF204P	0	3	3	0	1
FLLPNT	HLA-DRB6_HLA-DRB1	1	2	3	0.33	0.67
HRTAA	GTF2IP13_ADCY1	1	2	3	0.33	0.67
HRTAA	KLHL2P1_FABP2	3	0	3	1	0
HRTAA	RPL24P4_CNPY3	0	3	3	0	1
HRTAA	RPL7L1_RPL24P4	3	0	3	1	0
HRTLV	RPL23AP7_RABL2A	1	2	3	0.33	0.67
HRTLV	RPL24P4_CNPY3	1	2	3	0.33	0.67
HRTLV	ZNF300P1_GPX3	2	1	3	0.67	0.33
LCL	SERPINB9P1_SERPINB6	1	2	3	0.33	0.67
LCL	ZFP82_LINC00665	2	1	3	0.67	0.33
LIVER	CES5A_CES1P1	0	3	3	0	1
LIVER	MT1E_MT1DP	3	0	3	1	0
LIVER	MT1F_MT1DP	3	0	3	1	0
LIVER	MT1L_MT1A	0	3	3	0	1
LUNG	CLEC4GP1_CD209	1	2	3	0.33	0.67
LUNG	RBM11_ABCC13	1	2	3	0.33	0.67
LUNG	RPL24P4_CNPY3	0	3	3	0	1
MSCLSK	MUC20P1_APOD	2	1	3	0.67	0.33
MSCLSK	PTGES3P1_GBP4	0	3	3	0	1
MSCLSK	SPP1_HSP90AB3P	3	0	3	1	0
MSCLSK	WRNIP1_SERPINB9P1	0	3	3	0	1
MSCLSK	ZNF777_ZNF767P	1	2	3	0.33	0.67
NERVET	AKR7L_AKR7A2	1	2	3	0.33	0.67
NERVET	GTF2IP13_ADCY1	1	2	3	0.33	0.67
NERVET	LINC01230_DMRT2	3	0	3	1	0
NERVET	MT1JP_MT1A	0	3	3	0	1
OVARY	EVI5L_CLEC4GP1	1	2	3	0.33	0.67
OVARY	MUC20P1_APOD	2	1	3	0.67	0.33
PNCREAS	MUC20P1_APOD	3	0	3	1	0
PRSTTE	BTN3A2_BTN2A3P	3	0	3	1	0
PRSTTE	CES1P1_CES1	3	0	3	1	0
PRSTTE	CYP4F8_CYP4F23P	3	0	3	1	0
PRSTTE	HLA-DRB9_HLA-DRB5	1	2	3	0.33	0.67
PRSTTE	SULT1C3_SULT1C2P1	3	0	3	1	0
PRSTTE	SULT1C4_SULT1C2P1	3	0	3	1	0
PTTARY	FAM90A1_ALG1L10P	3	0	3	1	0
PTTARY	SERPINB9P1_SERPINB1	3	0	3	1	0
SKINNS	AKR7L_AKR7A3	3	0	3	1	0
SKINNS	BTN3A3_BTN2A3P	3	0	3	1	0
SKINS	BTN3A3_BTN2A3P	1	2	3	0.33	0.67
SKINS	CYP4F8_CYP4F23P	1	2	3	0.33	0.67
SKINS	KRT43P_KRT31	2	1	3	0.67	0.33
SKINS	LINC01786_AURKAIP1	3	0	3	1	0
SKINS	RHPN1_MINCR	0	3	3	0	1
SKINS	ZNF354A_AACSP1	0	3	3	0	1
SLVRYG	CES1P1_CES1	3	0	3	1	0
SNTTRM	HSD3BP2_HSD3B2	3	0	3	1	0
SNTTRM	SULT2A1_LINC01595	3	0	3	1	0
SPLEEN	CLEC4M_CLEC4GP1	2	1	3	0.67	0.33
SPLEEN	FCER2_CLEC4GP1	2	1	3	0.67	0.33
SPLEEN	HSPA7_FCGR3B	2	1	3	0.67	0.33
SPLEEN	KIR3DL2_KIR2DS4	3	0	3	1	0
SPLEEN	ZFP57_IFITM4P	0	3	3	0	1
STMACH	CES1P1_CES1	2	1	3	0.67	0.33
STMACH	HLA-DRB9_HLA-DRB5	1	2	3	0.33	0.67
STMACH	LTF_LINC02009	3	0	3	1	0
STMACH	MINCR_GPIHBP1	0	3	3	0	1
STMACH	RPL24P4_CNPY3	0	3	3	0	1
TESTIS	FAM205C_FAM205BP	0	3	3	0	1
TESTIS	LINC01925_CETN1	3	0	3	1	0
TESTIS	RPL5P34_A4GALT	2	1	3	0.67	0.33
TESTIS	TRPC2_ART5	3	0	3	1	0
THYROID	EVI5L_CLEC4GP1	1	2	3	0.33	0.67
THYROID	HSPA7_FCGR3B	2	1	3	0.67	0.33
THYROID	RPL5P34_A4GALT	2	1	3	0.67	0.33
THYROID	SERPINB9P1_SERPINB1	2	1	3	0.67	0.33
VAGINA	RPL24P4_CNPY3	0	3	3	0	1
WHLBLD	GTF3C5_EEF1A1P5	0	3	3	0	1
WHLBLD	HAAO_FTOP1	0	3	3	0	1
WHLBLD	KIR2DS4_KIR2DL4	3	0	3	1	0
WHLBLD	PTGES3P1_GBP1	3	0	3	1	0
WHLBLD	RAB22A_PPP4R1L	1	2	3	0.33	0.67
WHLBLD	TRGV9_STARD3NL	1	2	3	0.33	0.67
WHLBLD	TTC32_LINC00954	1	2	3	0.33	0.67
ADPSBQ	BTN2A3P_BTN2A2	1	1	2	0.5	0.5
ADPSBQ	GTF3C5_EEF1A1P5	1	1	2	0.5	0.5
ADPSBQ	HSPA7_FCGR3B	1	1	2	0.5	0.5
ADPSBQ	LINC00342_ANKRD36C	2	0	2	1	0
ADPSBQ	LINC01863_BOD1	1	1	2	0.5	0.5
ADPSBQ	LINC02035_HSPBAP1	1	1	2	0.5	0.5
ADPSBQ	MIR210HG_IRF7	1	1	2	0.5	0.5
ADPSBQ	MT1JP_MT1G	0	2	2	0	1
ADPSBQ	NUDT8_DOC2GP	1	1	2	0.5	0.5
ADPSBQ	PCAT19_ERICH4	2	0	2	1	0
ADPSBQ	RALGDS_EEF1A1P5	2	0	2	1	0
ADPSBQ	RHPN1_MINCR	1	1	2	0.5	0.5
ADPSBQ	SCAMP1-AS1_SCAMP1	0	2	2	0	1
ADPSBQ	ZNF391_ZNF204P	0	2	2	0	1
ADPSBQ	ZNF880_ZNF528-AS1	0	2	2	0	1
ADPVSC	CES1P1_CES1	0	2	2	0	1
ADPVSC	PCAT19_ERICH4	2	0	2	1	0
ADPVSC	PHLDB3_CD177P1	1	1	2	0.5	0.5
ADPVSC	PNLIPRP2_PNLIP	1	1	2	0.5	0.5
ADPVSC	RPL24P4_KLHDC3	0	2	2	0	1
ADPVSC	RSBN1L_APTR	2	0	2	1	0
ADPVSC	TMEM107_LINC00324	1	1	2	0.5	0.5
ADRNLG	GSTA12P_GSTA1	1	1	2	0.5	0.5
ADRNLG	SELENOW_LINC01595	2	0	2	1	0
ADRNLG	SERPINB9P1_SERPINB1	0	2	2	0	1
ARTAORT	GTF2IP13_ADCY1	2	0	2	1	0
ARTAORT	HSPA7_FCGR3B	1	1	2	0.5	0.5
ARTAORT	LINC00342_ANKRD36C	1	1	2	0.5	0.5
ARTAORT	LINC02035_HSPBAP1	2	0	2	1	0
ARTAORT	MYLK4_LINC01600	0	2	2	0	1
ARTAORT	NUDT8_DOC2GP	0	2	2	0	1
ARTAORT	RPL23AP7_RABL2A	0	2	2	0	1
ARTAORT	ZNF391_ZNF204P	0	2	2	0	1
ARTCRN	CES1P1_CES1	2	0	2	1	0
ARTCRN	GSTP1_DOC2GP	2	0	2	1	0
ARTCRN	IGFBP3_GTF2IP13	1	1	2	0.5	0.5
ARTCRN	NUDT8_DOC2GP	1	1	2	0.5	0.5
ARTCRN	PTGES3P1_GBP4	1	1	2	0.5	0.5
ARTCRN	RPL23AP7_RABL2A	1	1	2	0.5	0.5
ARTCRN	RPL24P4_CNPY3	2	0	2	1	0
ARTCRN	ZNF391_ZNF204P	1	1	2	0.5	0.5
ARTTBL	EEF1A1P5_CEL	1	1	2	0.5	0.5
ARTTBL	HCG11_BTN3A3	2	0	2	1	0
ARTTBL	HSPA7_FCGR3B	2	0	2	1	0
ARTTBL	PNLIPRP2_PNLIPRP1	2	0	2	1	0
ARTTBL	RPL24P4_KLHDC3	0	2	2	0	1
ARTTBL	ZNF534_ZNF528-AS1	0	2	2	0	1
ARTTBL	ZNF880_ZNF528-AS1	2	0	2	1	0
BREAST	BTN3A2_BTN2A3P	2	0	2	1	0
BREAST	EVI5L_CLEC4GP1	0	2	2	0	1
BREAST	GTF3C5_EEF1A1P5	0	2	2	0	1
BREAST	LINC00674_KPNA2	2	0	2	1	0
BREAST	MT1JP_MT1A	2	0	2	1	0
BREAST	MT1M_MT1JP	2	0	2	1	0
BREAST	MUC20P1_APOD	1	1	2	0.5	0.5
BREAST	PTPRVP_LGR6	1	1	2	0.5	0.5
BREAST	SERPINB9P1_SERPINB1	2	0	2	1	0
BREAST	TNFRSF18_LINC01786	1	1	2	0.5	0.5
BREAST	ZNF391_ZNF204P	2	0	2	1	0
BREAST	ZNF534_ZNF528-AS1	0	2	2	0	1
BRNACC	HLA-DRB6_HLA-DQA1	2	0	2	1	0
BRNACC	MIR210HG_DRD4	2	0	2	1	0
BRNACC	RING1_HLA-DPA3	0	2	2	0	1
BRNACC	TICAM1_MIR7-3HG	2	0	2	1	0
BRNACC	ZNF204P_ZNF184	0	2	2	0	1
BRNACC	ZNF391_ZNF204P	0	2	2	0	1
BRNAMY	NSUN2_LINC01018	2	0	2	1	0
BRNCDT	IGFBP3_GTF2IP13	2	0	2	1	0
BRNCDT	SNHG9_NDUFB10	2	0	2	1	0
BRNCHA	FAM90A1_ALG1L10P	1	1	2	0.5	0.5
BRNCHA	HLA-DRB6_HLA-DRB1	1	1	2	0.5	0.5
BRNCHA	RPL24P4_CNPY3	1	1	2	0.5	0.5
BRNCHA	SERPINB9P1_SERPINB1	2	0	2	1	0
BRNCHB	AKR7L_AKR7A3	2	0	2	1	0
BRNCHB	MUC20P1_APOD	2	0	2	1	0
BRNCHB	ZNF300P1_GPX3	1	1	2	0.5	0.5
BRNCTXA	CYP4F26P_ANKRD18B	2	0	2	1	0
BRNCTXA	EVI5L_CLEC4GP1	1	1	2	0.5	0.5
BRNCTXA	FAM86B2_ALG1L12P	2	0	2	1	0
BRNCTXA	FOXF1_FENDRR	1	1	2	0.5	0.5
BRNCTXA	LINC01786_AURKAIP1	2	0	2	1	0
BRNCTXA	NSUN2_LINC01018	0	2	2	0	1
BRNCTXA	RHPN1_MINCR	2	0	2	1	0
BRNCTXA	ZNF138_EEF1DP4	0	2	2	0	1
BRNCTXB	CYP4F26P_ANKRD18B	2	0	2	1	0
BRNCTXB	FAM86B2_ALG1L12P	2	0	2	1	0
BRNCTXB	HLA-DPA3_COL11A2	0	2	2	0	1
BRNCTXB	ZNF880_ZNF528-AS1	1	1	2	0.5	0.5
BRNHPP	SERPINB9P1_SERPINB9	0	2	2	0	1
BRNHPP	ZNF300P1_GPX3	2	0	2	1	0
BRNHPP	ZNF534_ZNF528-AS1	0	2	2	0	1
BRNHPP	ZNF880_ZNF528-AS1	2	0	2	1	0
BRNHPT	EVI5L_CLEC4GP1	0	2	2	0	1
BRNHPT	PTGES3P1_GBP4	2	0	2	1	0
BRNHPT	PWRN1_NPAP1	2	0	2	1	0
BRNNCC	FAM86B2_ALG1L12P	2	0	2	1	0
BRNNCC	GTF2IP13_ADCY1	1	1	2	0.5	0.5
BRNNCC	HLA-DRB6_HLA-DQA1	2	0	2	1	0
BRNNCC	MT3_MT1L	0	2	2	0	1
BRNNCC	RING1_HLA-DPA3	0	2	2	0	1
BRNNCC	ZNF138_EEF1DP4	0	2	2	0	1
BRNPTM	FAM86B2_ALG1L12P	2	0	2	1	0
BRNPTM	HLA-DRB6_HLA-DQA1	2	0	2	1	0
BRNPTM	RPL24P4_CNPY3	0	2	2	0	1
BRNPTM	RPL5P34_A4GALT	2	0	2	1	0
BRNPTM	SLC35F5_RPL23AP7	2	0	2	1	0
BRNPTM	SNHG9_NDUFB10	2	0	2	1	0
BRNSNG	CETN4P_BBS12	1	1	2	0.5	0.5
BRNSNG	HSPA7_FCGR3B	1	1	2	0.5	0.5
BRNSNG	ZNF880_ZNF528-AS1	1	1	2	0.5	0.5
BRNSPC	MINCR_GPIHBP1	0	2	2	0	1
BRNSPC	PLPP4_LINC01561	1	1	2	0.5	0.5
CLNSGM	BTN3A2_BTN2A3P	2	0	2	1	0
CLNSGM	MINCR_GPIHBP1	0	2	2	0	1
CLNSGM	MUC20P1_APOD	1	1	2	0.5	0.5
CLNSGM	RPL24P4_CNPY3	0	2	2	0	1
CLNSGM	TMEM60_APTR	2	0	2	1	0
CLNTRN	CLEC4GP1_CD209	1	1	2	0.5	0.5
CLNTRN	EEF1A1P5_CEL	2	0	2	1	0
CLNTRN	FCER2_CLEC4GP1	1	1	2	0.5	0.5
CLNTRN	LINC01504_GDA	1	1	2	0.5	0.5
CLNTRN	LINC01786_AURKAIP1	1	1	2	0.5	0.5
CLNTRN	MAGOHB_KLRA1P	1	1	2	0.5	0.5
CLNTRN	MINCR_GPIHBP1	0	2	2	0	1
CLNTRN	SERPINB9P1_SERPINB1	2	0	2	1	0
CLNTRN	SERPINB9P1_SERPINB9	0	2	2	0	1
CVSEND	HLA-DRB6_HLA-DRB1	2	0	2	1	0
CVXECT	HLA-DRB6_HLA-DQA1	1	1	2	0.5	0.5
ESPGEJ	MT1JP_MT1A	1	1	2	0.5	0.5
ESPGEJ	PTGES3P1_GBP4	2	0	2	1	0
ESPGEJ	SLC35F5_RPL23AP7	0	2	2	0	1
ESPGEJ	TMEM92-AS1_COL1A1	0	2	2	0	1
ESPGEJ	ZDHHC11B_BRD9P2	1	1	2	0.5	0.5
ESPGEJ	ZNF391_ZNF204P	1	1	2	0.5	0.5
ESPMCS	FALEC_ECM1	2	0	2	1	0
ESPMCS	GTF3C5_EEF1A1P5	0	2	2	0	1
ESPMCS	KRT43P_KRT19	2	0	2	1	0
ESPMCS	MT1L_MT1E	2	0	2	1	0
ESPMCS	PTGES3P1_GBP1	1	1	2	0.5	0.5
ESPMCS	RASSF10_LINC00958	1	1	2	0.5	0.5
ESPMCS	RHPN1_MINCR	1	1	2	0.5	0.5
ESPMCS	RPL24P4_KLHDC3	1	1	2	0.5	0.5
ESPMCS	SERPINB9P1_SERPINB1	2	0	2	1	0
ESPMCS	ZNF391_ZNF204P	2	0	2	1	0
ESPMSL	BTN3A2_BTN2A3P	1	1	2	0.5	0.5
ESPMSL	GTF2IP13_ADCY1	1	1	2	0.5	0.5
ESPMSL	IGFBP3_GTF2IP13	1	1	2	0.5	0.5
ESPMSL	LINC01770_ATAD3C	0	2	2	0	1
ESPMSL	MUC20P1_APOD	1	1	2	0.5	0.5
ESPMSL	NUDT8_DOC2GP	0	2	2	0	1
ESPMSL	RPL23AP7_RABL2A	0	2	2	0	1
ESPMSL	TMEM92-AS1_COL1A1	0	2	2	0	1
ESPMSL	ZDHHC11B_BRD9P2	2	0	2	1	0
ESPMSL	ZNF204P_ZNF184	1	1	2	0.5	0.5
FIBRBLS	BTN3A2_BTN2A3P	1	1	2	0.5	0.5
FIBRBLS	RSBN1L_APTR	0	2	2	0	1
FIBRBLS	SNHG9_NDUFB10	1	1	2	0.5	0.5
FIBRBLS	SUSD2_GGTLC4P	2	0	2	1	0
HRTAA	CES1P1_CES1	2	0	2	1	0
HRTAA	MT1L_MT1E	2	0	2	1	0
HRTAA	MT1M_MT1JP	2	0	2	1	0
HRTAA	RPL23AP7_RABL2A	2	0	2	1	0
HRTAA	ZNF204P_ZNF184	1	1	2	0.5	0.5
HRTAA	ZNF528-AS1_ZNF528	1	1	2	0.5	0.5
HRTLV	LINC01786_AURKAIP1	1	1	2	0.5	0.5
HRTLV	NUDT8_DOC2GP	2	0	2	1	0
HRTLV	SNHG9_RPL3L	1	1	2	0.5	0.5
HRTLV	WRNIP1_SERPINB9P1	2	0	2	1	0
KDNCTX	MINCR_GPIHBP1	1	1	2	0.5	0.5
KDNCTX	RASSF10_LINC00958	1	1	2	0.5	0.5
LCL	HLA-DRB9_BTNL2	1	1	2	0.5	0.5
LCL	LINC01215_CD47	2	0	2	1	0
LCL	RPL24P4_KLHDC3	0	2	2	0	1
LCL	SERPINB9P1_SERPINB1	1	1	2	0.5	0.5
LIVER	GSTA2_GSTA12P	2	0	2	1	0
LIVER	GSTA7P_GSTA2	2	0	2	1	0
LIVER	IGFBP3_GTF2IP13	0	2	2	0	1
LIVER	LINC01595_CRX	2	0	2	1	0
LIVER	MAP4K4_LINC01127	1	1	2	0.5	0.5
LIVER	MT1JP_MT1F	1	1	2	0.5	0.5
LIVER	MT1M_MT1DP	2	0	2	1	0
LIVER	PNLIPRP2_PNLIP	1	1	2	0.5	0.5
LIVER	RELB_APOC1P1	2	0	2	1	0
LIVER	SELENOW_LINC01595	2	0	2	1	0
LIVER	TMEM14A_GSTA7P	0	2	2	0	1
LUNG	AKR7L_AKR7A3	2	0	2	1	0
LUNG	GTF2IP13_ADCY1	1	1	2	0.5	0.5
LUNG	HSPA7_FCRLA	1	1	2	0.5	0.5
LUNG	IGFBP3_GTF2IP13	2	0	2	1	0
LUNG	KIR3DL1_KIR2DS4	1	1	2	0.5	0.5
LUNG	PNLIPRP2_PNLIP	1	1	2	0.5	0.5
LUNG	PRKCQ-AS1_PRKCQ	1	1	2	0.5	0.5
LUNG	SERPINB9P1_SERPINB1	1	1	2	0.5	0.5
LUNG	SLC22A31_LINC00304	0	2	2	0	1
LUNG	TREML4_TREML3P	1	1	2	0.5	0.5
LUNG	ZNF736_TRIM60P18	2	0	2	1	0
MSCLSK	LINC01563_DHRS7B	0	2	2	0	1
MSCLSK	MINCR_GPIHBP1	2	0	2	1	0
MSCLSK	MT1L_MT1A	1	1	2	0.5	0.5
MSCLSK	OR7E38P_ASNS	2	0	2	1	0
MSCLSK	RPL23AP7_RABL2A	1	1	2	0.5	0.5
MSCLSK	RSBN1L_APTR	1	1	2	0.5	0.5
MSCLSK	SERPINB9P1_SERPINB9	0	2	2	0	1
MSCLSK	TOP1MT_MINCR	0	2	2	0	1
NERVET	AKR7L_AKR7A3	2	0	2	1	0
NERVET	BTN2A3P_BTN2A2	0	2	2	0	1
NERVET	GTF3C5_EEF1A1P5	0	2	2	0	1
NERVET	IGFBP3_GTF2IP13	0	2	2	0	1
NERVET	KRT24_KRT223P	2	0	2	1	0
NERVET	OR7E38P_ASNS	1	1	2	0.5	0.5
NERVET	RPL24P4_KLHDC3	1	1	2	0.5	0.5
NERVET	SERPINB9P1_SERPINB1	2	0	2	1	0
NERVET	ZNF736_TRIM60P18	2	0	2	1	0
OVARY	AKR7L_AKR7A3	2	0	2	1	0
OVARY	CYP4F23P_CYP4F12	2	0	2	1	0
OVARY	GTF2IP13_ADCY1	2	0	2	1	0
OVARY	PTGES3P1_GBP4	1	1	2	0.5	0.5
OVARY	PWRN1_NPAP1	2	0	2	1	0
OVARY	RPL5P34_A4GALT	1	1	2	0.5	0.5
OVARY	SNHG9_SLC9A3R2	1	1	2	0.5	0.5
PNCREAS	LTF_LINC02009	2	0	2	1	0
PNCREAS	PTPN12_APTR	1	1	2	0.5	0.5
PNCREAS	RALGDS_EEF1A1P5	0	2	2	0	1
PNCREAS	RHPN1_MINCR	0	2	2	0	1
PNCREAS	RPL24P4_CNPY3	0	2	2	0	1
PNCREAS	RPL24P4_KLHDC3	0	2	2	0	1
PNCREAS	RPL5P34_A4GALT	0	2	2	0	1
PNCREAS	SNHG9_NDUFB10	1	1	2	0.5	0.5
PNCREAS	SNHG9_SLC9A3R2	1	1	2	0.5	0.5
PRSTTE	AKR7L_AKR7A3	2	0	2	1	0
PRSTTE	CYP4F23P_CYP4F12	1	1	2	0.5	0.5
PRSTTE	HSPA7_FCGR3B	2	0	2	1	0
PRSTTE	MUC20P1_APOD	1	1	2	0.5	0.5
PRSTTE	NCOA4_AGAP7P	2	0	2	1	0
PRSTTE	RPL23AP61_NCOA4	2	0	2	1	0
PRSTTE	TMEM92-AS1_MRPL27	0	2	2	0	1
PRSTTE	TPSP2_TPSB2	1	1	2	0.5	0.5
PTTARY	FAM86B2_ALG1L12P	2	0	2	1	0
PTTARY	GBGT1_CELP	1	1	2	0.5	0.5
PTTARY	HLA-DRB9_HLA-DRB5	0	2	2	0	1
PTTARY	PTGES3P1_GBP1	1	1	2	0.5	0.5
PTTARY	RHPN1_MINCR	2	0	2	1	0
PTTARY	SNHG9_HS3ST6	2	0	2	1	0
PTTARY	TPSP2_TPSB2	1	1	2	0.5	0.5
PTTARY	ZNF300P1_GPX3	1	1	2	0.5	0.5
SKINNS	BTN2A3P_BTN2A2	0	2	2	0	1
SKINNS	CYP4F8_CYP4F23P	2	0	2	1	0
SKINNS	GTF2IP13_ADCY1	2	0	2	1	0
SKINNS	GTF3C5_EEF1A1P5	0	2	2	0	1
SKINNS	IGFBP3_GTF2IP13	1	1	2	0.5	0.5
SKINNS	KRT43P_KRT31	2	0	2	1	0
SKINNS	LINC01300_GPR20	2	0	2	1	0
SKINNS	LINC01786_AURKAIP1	2	0	2	1	0
SKINNS	OR7E38P_ASNS	0	2	2	0	1
SKINNS	RASSF10_LINC00958	0	2	2	0	1
SKINNS	STYK1_KLRA1P	1	1	2	0.5	0.5
SKINNS	ZNF391_ZNF204P	2	0	2	1	0
SKINNS	ZNF880_ZNF528-AS1	2	0	2	1	0
SKINS	CES1P1_CES1	2	0	2	1	0
SKINS	GKN3P_ANTXR1	1	1	2	0.5	0.5
SKINS	GTF2IP13_ADCY1	2	0	2	1	0
SKINS	HS6ST1P1_ALPL	1	1	2	0.5	0.5
SKINS	KRT43P_KRT15	1	1	2	0.5	0.5
SKINS	LINC00910_ARL4D	2	0	2	1	0
SKINS	LINC01127_IL1R2	1	1	2	0.5	0.5
SKINS	MSMB_AGAP7P	2	0	2	1	0
SKINS	MT1JP_MT1H	0	2	2	0	1
SKINS	NSUN2_LINC01018	2	0	2	1	0
SKINS	PPP1R2_MUC20P1	1	1	2	0.5	0.5
SKINS	PTGES3P1_GBP4	1	1	2	0.5	0.5
SKINS	RPL24P4_KLHDC3	1	1	2	0.5	0.5
SKINS	UBE2QL1_LINC01018	2	0	2	1	0
SKINS	ZNF204P_ZNF184	1	1	2	0.5	0.5
SKINS	ZNF354B_AACSP1	1	1	2	0.5	0.5
SKINS	ZNF880_ZNF528-AS1	0	2	2	0	1
SLVRYG	FMO6P_FMO3	2	0	2	1	0
SLVRYG	HLA-DRB9_HLA-DRB5	0	2	2	0	1
SLVRYG	OBP2A_LINC01502	2	0	2	1	0
SLVRYG	TMEM218_KRT18P59	2	0	2	1	0
SLVRYG	ZNF391_ZNF204P	0	2	2	0	1
SNTTRM	BTN3A2_BTN2A3P	0	2	2	0	1
SNTTRM	HSD3BP2_HSD3B1	1	1	2	0.5	0.5
SNTTRM	LINC00955_DOK7	1	1	2	0.5	0.5
SNTTRM	MINCR_GPIHBP1	0	2	2	0	1
SNTTRM	PNLIPRP2_PNLIPRP1	0	2	2	0	1
SNTTRM	SLC22A31_LINC00304	0	2	2	0	1
SNTTRM	STYK1_KLRA1P	2	0	2	1	0
SPLEEN	BTN3A2_BTN2A3P	1	1	2	0.5	0.5
SPLEEN	CLEC4GP1_CD209	1	1	2	0.5	0.5
SPLEEN	CLEC4GP1_CLEC4G	2	0	2	1	0
SPLEEN	EVI5L_CLEC4GP1	1	1	2	0.5	0.5
SPLEEN	GTF2IP13_ADCY1	0	2	2	0	1
SPLEEN	HLA-DRB9_BTNL2	2	0	2	1	0
SPLEEN	KIR3DL1_KIR2DS4	1	1	2	0.5	0.5
SPLEEN	SLC22A31_LINC00304	0	2	2	0	1
SPLEEN	SNHG9_MSRB1	2	0	2	1	0
SPLEEN	TMEM121_IGHG4	1	1	2	0.5	0.5
SPLEEN	ZNF880_ZNF528-AS1	2	0	2	1	0
STMACH	GTF2IP13_ADCY1	1	1	2	0.5	0.5
STMACH	LINC01127_IL1R2	1	1	2	0.5	0.5
STMACH	MT1L_MT1E	2	0	2	1	0
STMACH	PNLIPRP2_PNLIPRP1	1	1	2	0.5	0.5
STMACH	RPL23AP7_RABL2A	1	1	2	0.5	0.5
STMACH	SERPINB9P1_SERPINB9	1	1	2	0.5	0.5
TESTIS	FCER2_CLEC4GP1	1	1	2	0.5	0.5
TESTIS	GLULP4_FAM205C	1	1	2	0.5	0.5
TESTIS	KRT18P59_CCDC15	0	2	2	0	1
TESTIS	LINC00445_DCLK1	1	1	2	0.5	0.5
TESTIS	RDH8_C3P1	1	1	2	0.5	0.5
TESTIS	SDHAP3_LPCAT1	1	1	2	0.5	0.5
TESTIS	SLC22A3_LPAL2	2	0	2	1	0
TESTIS	SPACA7_LINC01043	0	2	2	0	1
TESTIS	SPATA31C1_CDK20	0	2	2	0	1
TESTIS	TUBA3E_NOC2LP1	1	1	2	0.5	0.5
TESTIS	ZNF534_ZNF528-AS1	1	1	2	0.5	0.5
THYROID	AKR7L_AKR7A3	2	0	2	1	0
THYROID	EEF1A1P5_CEL	0	2	2	0	1
THYROID	FAM90A1_ALG1L10P	1	1	2	0.5	0.5
THYROID	LINC01936_LCLAT1	2	0	2	1	0
THYROID	PHGDH_LINC00622	2	0	2	1	0
THYROID	PTGES3P1_GBP4	2	0	2	1	0
THYROID	RHPN1_MINCR	1	1	2	0.5	0.5
THYROID	SERPINB9P1_SERPINB9	2	0	2	1	0
THYROID	SNHG9_SLC9A3R2	1	1	2	0.5	0.5
THYROID	STAG3L2_GTF2IRD2	0	2	2	0	1
THYROID	TFAP4_LINC01569	0	2	2	0	1
THYROID	TMEM105_LINC00482	2	0	2	1	0
THYROID	XPA_KRT18P13	2	0	2	1	0
THYROID	ZNF418_VN2R19P	2	0	2	1	0
UTERUS	LINC02035_HSPBAP1	1	1	2	0.5	0.5
UTERUS	MINCR_GPIHBP1	1	1	2	0.5	0.5
UTERUS	RALGDS_EEF1A1P5	2	0	2	1	0
UTERUS	ZNF391_ZNF204P	2	0	2	1	0
VAGINA	BTN3A3_BTN2A3P	2	0	2	1	0
VAGINA	GTF2IP13_ADCY1	1	1	2	0.5	0.5
VAGINA	OR7E38P_ASNS	2	0	2	1	0
VAGINA	TMEM60_APTR	2	0	2	1	0
VAGINA	ZNF391_ZNF204P	1	1	2	0.5	0.5
WHLBLD	LINC02009_CCR2	1	1	2	0.5	0.5
WHLBLD	LINC02035_HSPBAP1	2	0	2	1	0
WHLBLD	LINC02084_EOMES	0	2	2	0	1
WHLBLD	MIR210HG_HRAS	0	2	2	0	1
WHLBLD	NCR1_KIR2DS4	1	1	2	0.5	0.5
WHLBLD	OR7E38P_ASNS	1	1	2	0.5	0.5
WHLBLD	PNLIPRP2_PNLIPRP1	1	1	2	0.5	0.5
WHLBLD	RPL7L1_RPL24P4	0	2	2	0	1
WHLBLD	RRP1_AATBC	0	2	2	0	1
WHLBLD	RSBN1L_APTR	1	1	2	0.5	0.5
WHLBLD	SERPINB9P1_SERPINB6	2	0	2	1	0
WHLBLD	SNHG9_NDUFB10	2	0	2	1	0
WHLBLD	TRGC1_STARD3NL	2	0	2	1	0
WHLBLD	TRIM21_OR52K3P	2	0	2	1	0
WHLBLD	ZNF777_ZNF767P	1	1	2	0.5	0.5
ADPSBQ	AKR7L_AKR7A2	0	1	1	0	1
ADPSBQ	BTN2A3P_BTN2A1	0	1	1	0	1
ADPSBQ	CLEC4GP1_CD209	0	1	1	0	1
ADPSBQ	CLEC4GP1_CLEC4G	0	1	1	0	1
ADPSBQ	DNMT3B_C20orf203	1	0	1	1	0
ADPSBQ	GSTP1_DOC2GP	1	0	1	1	0
ADPSBQ	HCG11_BTN3A3	0	1	1	0	1
ADPSBQ	KRT43P_KRT31	0	1	1	0	1
ADPSBQ	KRT43P_KRT38	1	0	1	1	0
ADPSBQ	LINC00304_CDH15	0	1	1	0	1
ADPSBQ	LINC00910_ARL4D	0	1	1	0	1
ADPSBQ	LINC01215_CD47	1	0	1	1	0
ADPSBQ	LINC01426_CLIC6	1	0	1	1	0
ADPSBQ	LINC01655_DUSP10	1	0	1	1	0
ADPSBQ	LINC01770_ATAD3B	1	0	1	1	0
ADPSBQ	LINC01942_BOD1	0	1	1	0	1
ADPSBQ	MAGOHB_KLRA1P	1	0	1	1	0
ADPSBQ	MIR210HG_DRD4	0	1	1	0	1
ADPSBQ	MT1L_MT1A	1	0	1	1	0
ADPSBQ	MT1M_MT1L	1	0	1	1	0
ADPSBQ	NDRG4_LINC02137	1	0	1	1	0
ADPSBQ	NSUN2_LINC02102	0	1	1	0	1
ADPSBQ	OR7E38P_ASNS	0	1	1	0	1
ADPSBQ	OSR1_LINC01376	0	1	1	0	1
ADPSBQ	OTUD6B-AS1_OTUD6B	1	0	1	1	0
ADPSBQ	PALMD_HMGB3P10	1	0	1	1	0
ADPSBQ	PALMD_LINC01708	1	0	1	1	0
ADPSBQ	PHGDH_LINC00622	0	1	1	0	1
ADPSBQ	PNLIPRP2_PNLIP	1	0	1	1	0
ADPSBQ	PTGES3P1_GBP4	1	0	1	1	0
ADPSBQ	RAB22A_PPP4R1L	0	1	1	0	1
ADPSBQ	RPL23AP7_RABL2A	0	1	1	0	1
ADPSBQ	RPL24P4_KLHDC3	0	1	1	0	1
ADPSBQ	RPL5P34_A4GALT	1	0	1	1	0
ADPSBQ	RPS23P9_FCGR3B	1	0	1	1	0
ADPSBQ	RRP1_AATBC	0	1	1	0	1
ADPSBQ	SERPINB9P1_SERPINB1	1	0	1	1	0
ADPSBQ	SERPINB9P1_SERPINB6	1	0	1	1	0
ADPSBQ	SRL_LINC01569	0	1	1	0	1
ADPSBQ	SUGT1P1_AQP3	0	1	1	0	1
ADPSBQ	SUGT1P1_NOL6	0	1	1	0	1
ADPSBQ	TMEM92-AS1_TMEM92	1	0	1	1	0
ADPSBQ	WRNIP1_SERPINB9P1	1	0	1	1	0
ADPSBQ	ZNF300P1_GPX3	1	0	1	1	0
ADPSBQ	ZNF697_HSD3BP4	1	0	1	1	0
ADPSBQ	ZNF697_HSD3BP5	1	0	1	1	0
ADPSBQ	ZNF767P_ZNF746	1	0	1	1	0
ADPSBQ	ZNF777_ZNF767P	1	0	1	1	0
ADPVSC	BTN3A3_BTN2A3P	1	0	1	1	0
ADPVSC	CLEC4GP1_CD209	1	0	1	1	0
ADPVSC	EVI5L_CLEC4GP1	1	0	1	1	0
ADPVSC	GTF3C5_EEF1A1P5	1	0	1	1	0
ADPVSC	HLA-DRB9_HLA-DRA	0	1	1	0	1
ADPVSC	LINC01786_C1QTNF12	1	0	1	1	0
ADPVSC	LINC01839_EPHB3	0	1	1	0	1
ADPVSC	LINC01863_BOD1	0	1	1	0	1
ADPVSC	MINCR_GPIHBP1	1	0	1	1	0
ADPVSC	MT1DP_MT1A	1	0	1	1	0
ADPVSC	MT1F_MT1DP	0	1	1	0	1
ADPVSC	MT1G_MT1DP	1	0	1	1	0
ADPVSC	MT1JP_MT1A	0	1	1	0	1
ADPVSC	MT1JP_MT1F	0	1	1	0	1
ADPVSC	MT1JP_MT1G	0	1	1	0	1
ADPVSC	MT1JP_MT1H	0	1	1	0	1
ADPVSC	MUC20P1_APOD	0	1	1	0	1
ADPVSC	NEAT1_FRMD8	0	1	1	0	1
ADPVSC	OTUD6B-AS1_OTUD6B	1	0	1	1	0
ADPVSC	PI4KAP2_HIC2	0	1	1	0	1
ADPVSC	PNLIPRP2_PNLIPRP1	0	1	1	0	1
ADPVSC	PRKCQ-AS1_PRKCQ	0	1	1	0	1
ADPVSC	PTPN12_APTR	1	0	1	1	0
ADPVSC	PTPRVP_LGR6	1	0	1	1	0
ADPVSC	REG1CP_REG1A	0	1	1	0	1
ADPVSC	REG1CP_REG1B	0	1	1	0	1
ADPVSC	RHPN1_MINCR	0	1	1	0	1
ADPVSC	RPL5P34_A4GALT	0	1	1	0	1
ADPVSC	SCD_OLMALINC	0	1	1	0	1
ADPVSC	SEMA5B_LINC02035	0	1	1	0	1
ADPVSC	SERPINB9P1_SERPINB1	1	0	1	1	0
ADPVSC	SPAAR_OR2S1P	1	0	1	1	0
ADPVSC	STYK1_KLRA1P	1	0	1	1	0
ADPVSC	TMEM60_APTR	0	1	1	0	1
ADPVSC	TNFRSF4_LINC01786	1	0	1	1	0
ADPVSC	WRNIP1_SERPINB9P1	0	1	1	0	1
ADPVSC	ZNF697_LINC00622	0	1	1	0	1
ADRNLG	DEF8_AFG3L1P	0	1	1	0	1
ADRNLG	EEF1A1P5_CEL	1	0	1	1	0
ADRNLG	GSTA7P_GSTA2	1	0	1	1	0
ADRNLG	GTF2IP13_ADCY1	1	0	1	1	0
ADRNLG	GULOP_CHRNA2	1	0	1	1	0
ADRNLG	IGFBP3_GTF2IP13	0	1	1	0	1
ADRNLG	LINC01391_FOXL2	1	0	1	1	0
ADRNLG	LINC02048_CPN2	0	1	1	0	1
ADRNLG	MINCR_GPIHBP1	1	0	1	1	0
ADRNLG	MIR210HG_CDHR5	1	0	1	1	0
ADRNLG	MT1L_MT1F	1	0	1	1	0
ADRNLG	NDUFAF8_LINC00482	0	1	1	0	1
ADRNLG	PNLIPRP2_PNLIP	0	1	1	0	1
ADRNLG	PTGES3P1_GBP1	1	0	1	1	0
ADRNLG	RALGDS_EEF1A1P5	1	0	1	1	0
ADRNLG	RHPN1_MINCR	1	0	1	1	0
ADRNLG	RPL10P9_FBLL1	0	1	1	0	1
ADRNLG	RPL23AP7_RABL2A	0	1	1	0	1
ADRNLG	RPL5P34_A4GALT	1	0	1	1	0
ADRNLG	SNHG9_SLC9A3R2	1	0	1	1	0
ADRNLG	SRL_LINC01569	1	0	1	1	0
ADRNLG	TOP1MT_MINCR	1	0	1	1	0
ADRNLG	UBE2QL1_LINC01018	1	0	1	1	0
ADRNLG	VAPB_PPP4R1L	0	1	1	0	1
ADRNLG	VENTX_MIR202HG	1	0	1	1	0
ADRNLG	ZNF204P_ZNF184	1	0	1	1	0
ARTAORT	BTN2A3P_BTN2A2	1	0	1	1	0
ARTAORT	BTN3A3_BTN2A3P	1	0	1	1	0
ARTAORT	CLEC4GP1_CD209	1	0	1	1	0
ARTAORT	CLEC4M_CLEC4GP1	0	1	1	0	1
ARTAORT	COMMD7_C20orf203	1	0	1	1	0
ARTAORT	DNMT3B_C20orf203	1	0	1	1	0
ARTAORT	GTF3C5_EEF1A1P5	0	1	1	0	1
ARTAORT	HAAO_FTOP1	1	0	1	1	0
ARTAORT	IGFBP3_GTF2IP13	1	0	1	1	0
ARTAORT	LINC01389_FOXD2	1	0	1	1	0
ARTAORT	MAGOHB_KLRA1P	1	0	1	1	0
ARTAORT	MINCR_GPIHBP1	0	1	1	0	1
ARTAORT	MT1JP_MT1A	0	1	1	0	1
ARTAORT	MT1L_MT1A	0	1	1	0	1
ARTAORT	MUC20P1_APOD	0	1	1	0	1
ARTAORT	NSUN2_LINC02102	0	1	1	0	1
ARTAORT	PTGES3P1_GBP4	0	1	1	0	1
ARTAORT	PTPRVP_PTPN7	1	0	1	1	0
ARTAORT	RPL23AP61_MSMB	0	1	1	0	1
ARTAORT	RPL24P4_KLHDC3	0	1	1	0	1
ARTAORT	RPL7L1_RPL24P4	1	0	1	1	0
ARTAORT	RSBN1L_APTR	1	0	1	1	0
ARTAORT	SERPINB9P1_SERPINB6	0	1	1	0	1
ARTAORT	SNHG9_SLC9A3R2	1	0	1	1	0
ARTAORT	TOP1MT_MINCR	1	0	1	1	0
ARTAORT	TRA2B_NMRAL2P	1	0	1	1	0
ARTAORT	ZFP82_LINC00665	1	0	1	1	0
ARTAORT	ZNF528-AS1_ZNF528	1	0	1	1	0
ARTAORT	ZNF676_VN1R85P	0	1	1	0	1
ARTAORT	ZNF697_LINC00622	0	1	1	0	1
ARTAORT	ZNF736_TRIM60P18	1	0	1	1	0
ARTAORT	ZNF880_ZNF528-AS1	1	0	1	1	0
ARTCRN	BTN2A3P_BTN2A1	0	1	1	0	1
ARTCRN	CLEC4GP1_CD209	1	0	1	1	0
ARTCRN	EEF1A1P5_CEL	1	0	1	1	0
ARTCRN	GTF2IP13_ADCY1	1	0	1	1	0
ARTCRN	HSPA7_FCGR3B	1	0	1	1	0
ARTCRN	LINC01300_GPR20	1	0	1	1	0
ARTCRN	LTF_LINC02009	1	0	1	1	0
ARTCRN	MT1L_MT1A	0	1	1	0	1
ARTCRN	MT1L_MT1F	1	0	1	1	0
ARTCRN	MT1M_MT1JP	0	1	1	0	1
ARTCRN	NEAT1_FRMD8	0	1	1	0	1
ARTCRN	PKD2L1_OLMALINC	1	0	1	1	0
ARTCRN	PNLIPRP2_PNLIP	0	1	1	0	1
ARTCRN	PTPN12_APTR	1	0	1	1	0
ARTCRN	SNHG9_RPL3L	1	0	1	1	0
ARTCRN	TMEM92-AS1_COL1A1	1	0	1	1	0
ARTCRN	TNFRSF19_LINC00327	1	0	1	1	0
ARTCRN	ZFAND4_AGAP10P	1	0	1	1	0
ARTCRN	ZNF204P_ZNF184	1	0	1	1	0
ARTCRN	ZNF736_TRIM60P18	1	0	1	1	0
ARTTBL	CELP_CEL	1	0	1	1	0
ARTTBL	DIO3OS_DIO3	1	0	1	1	0
ARTTBL	GSTP1_DOC2GP	1	0	1	1	0
ARTTBL	HAAO_FTOP1	1	0	1	1	0
ARTTBL	HSPA7_FCRLA	0	1	1	0	1
ARTTBL	IGFBP3_GTF2IP13	1	0	1	1	0
ARTTBL	LINC01300_GPR20	1	0	1	1	0
ARTTBL	LINC01389_FOXD2	0	1	1	0	1
ARTTBL	LINC01426_CLIC6	1	0	1	1	0
ARTTBL	LINC01786_AURKAIP1	1	0	1	1	0
ARTTBL	MIR210HG_IRF7	0	1	1	0	1
ARTTBL	MT1JP_MT1G	0	1	1	0	1
ARTTBL	MT1L_MT1A	1	0	1	1	0
ARTTBL	MT1L_MT1E	1	0	1	1	0
ARTTBL	MT1M_MT1JP	1	0	1	1	0
ARTTBL	MYLK4_LINC01600	1	0	1	1	0
ARTTBL	OXER1_FTOP1	1	0	1	1	0
ARTTBL	PNLIPRP2_PNLIP	0	1	1	0	1
ARTTBL	PTGES3P1_GBP4	1	0	1	1	0
ARTTBL	RALGDS_EEF1A1P5	0	1	1	0	1
ARTTBL	REG1CP_REG1A	1	0	1	1	0
ARTTBL	REG1CP_REG1B	0	1	1	0	1
ARTTBL	RPL27_LINC00671	0	1	1	0	1
ARTTBL	RPL5P34_A4GALT	0	1	1	0	1
ARTTBL	SLC35F5_RPL23AP7	1	0	1	1	0
ARTTBL	SNAI1_KRT18P4	0	1	1	0	1
ARTTBL	SNHG9_SLC9A3R2	0	1	1	0	1
ARTTBL	TARBP1_LINC01354	0	1	1	0	1
ARTTBL	TMEM107_LINC00324	0	1	1	0	1
ARTTBL	TMEM60_APTR	1	0	1	1	0
ARTTBL	TRAM2-AS1_TMEM14A	1	0	1	1	0
ARTTBL	WRNIP1_SERPINB9P1	1	0	1	1	0
ARTTBL	YBX3_KLRA1P	0	1	1	0	1
ARTTBL	ZNF300P1_TNIP1	1	0	1	1	0
ARTTBL	ZNF528-AS1_ZNF528	1	0	1	1	0
BREAST	AKR7L_AKR7A2	0	1	1	0	1
BREAST	CES1P1_CES1	1	0	1	1	0
BREAST	CLEC4GP1_CD209	1	0	1	1	0
BREAST	CLEC4M_CLEC4GP1	1	0	1	1	0
BREAST	COMMD7_C20orf203	1	0	1	1	0
BREAST	FAM86B2_ALG1L12P	1	0	1	1	0
BREAST	FCER2_CLEC4GP1	1	0	1	1	0
BREAST	FOXF1_FENDRR	0	1	1	0	1
BREAST	GSTP1_DOC2GP	1	0	1	1	0
BREAST	HLA-DRB9_BTNL2	0	1	1	0	1
BREAST	HLA-DRB9_HLA-DRA	0	1	1	0	1
BREAST	HSPA7_FCGR3B	1	0	1	1	0
BREAST	KLKP1_KLK2	0	1	1	0	1
BREAST	KRT89P_KRT6B	1	0	1	1	0
BREAST	LINC00160_CLIC6	0	1	1	0	1
BREAST	LINC00342_ANKRD36C	0	1	1	0	1
BREAST	LINC02035_HSPBAP1	1	0	1	1	0
BREAST	MAGOHB_KLRA1P	1	0	1	1	0
BREAST	MINCR_GPIHBP1	0	1	1	0	1
BREAST	MIR210HG_IRF7	0	1	1	0	1
BREAST	MRPL15P1_MESP1	0	1	1	0	1
BREAST	MT1JP_MT1G	1	0	1	1	0
BREAST	MT1L_MT1A	0	1	1	0	1
BREAST	MT1L_MT1G	0	1	1	0	1
BREAST	NDUFAF8_LINC00482	0	1	1	0	1
BREAST	OBP2B_LCN1P1	1	0	1	1	0
BREAST	PALMD_HMGB3P10	1	0	1	1	0
BREAST	PTGES3P1_GBP4	1	0	1	1	0
BREAST	PTPN12_APTR	0	1	1	0	1
BREAST	RAB22A_PPP4R1L	1	0	1	1	0
BREAST	RALGDS_EEF1A1P5	1	0	1	1	0
BREAST	RPL23AP7_RABL2A	0	1	1	0	1
BREAST	RPL24P4_KLHDC3	0	1	1	0	1
BREAST	SAAL1_SAA3P	1	0	1	1	0
BREAST	SCAMP1-AS1_SCAMP1	1	0	1	1	0
BREAST	SKA3_ESRRAP2	0	1	1	0	1
BREAST	SLC35F5_RPL23AP7	0	1	1	0	1
BREAST	SNHG11_LBP	0	1	1	0	1
BREAST	SNHG9_NDUFB10	1	0	1	1	0
BREAST	SNHG9_SLC9A3R2	1	0	1	1	0
BREAST	SULT1C3_SULT1C2P1	0	1	1	0	1
BREAST	TMEM105_LINC00482	1	0	1	1	0
BREAST	TPSP2_TPSAB1	1	0	1	1	0
BREAST	TPSP2_TPSB2	1	0	1	1	0
BREAST	TSPY26P_POFUT1	1	0	1	1	0
BREAST	TUSC8_SERP2	0	1	1	0	1
BREAST	WDR35_LINC00954	0	1	1	0	1
BREAST	WNT7B_LINC00899	0	1	1	0	1
BREAST	ZFP82_LINC00665	0	1	1	0	1
BREAST	ZNF300P1_TNIP1	1	0	1	1	0
BREAST	ZNF532_OACYLP	1	0	1	1	0
BREAST	ZNF736_TRIM60P18	1	0	1	1	0
BRNACC	COMMD7_C20orf203	1	0	1	1	0
BRNACC	CYP4F26P_ANKRD18B	1	0	1	1	0
BRNACC	FAM86B2_ALG1L12P	1	0	1	1	0
BRNACC	FCER2_CLEC4GP1	1	0	1	1	0
BRNACC	FOXF1_FENDRR	1	0	1	1	0
BRNACC	GTF3C5_EEF1A1P5	0	1	1	0	1
BRNACC	NSUN2_LINC01018	1	0	1	1	0
BRNACC	PTGES3P1_GBP1	1	0	1	1	0
BRNACC	SERPINB9P1_SERPINB1	1	0	1	1	0
BRNACC	SLC35F5_RPL23AP7	0	1	1	0	1
BRNACC	WRNIP1_SERPINB9P1	0	1	1	0	1
BRNACC	ZNF138_EEF1DP4	0	1	1	0	1
BRNACC	ZNF300P1_GPX3	0	1	1	0	1
BRNACC	ZNF300P1_TNIP1	0	1	1	0	1
BRNACC	ZNF880_ZNF528-AS1	1	0	1	1	0
BRNAMY	DNMT3B_C20orf203	1	0	1	1	0
BRNAMY	HCG11_ABT1	0	1	1	0	1
BRNAMY	HCG11_BTN3A3	1	0	1	1	0
BRNAMY	HLA-DPB2_COL11A2	0	1	1	0	1
BRNAMY	PALMD_HMGB3P10	0	1	1	0	1
BRNAMY	PTGES3P1_GBP4	1	0	1	1	0
BRNAMY	RPL23AP7_RABL2A	1	0	1	1	0
BRNAMY	RPL24P4_CNPY3	0	1	1	0	1
BRNAMY	RPL5P34_A4GALT	0	1	1	0	1
BRNAMY	SDHAP3_LPCAT1	1	0	1	1	0
BRNAMY	TMEM60_APTR	0	1	1	0	1
BRNAMY	TRGC1_STARD3NL	1	0	1	1	0
BRNAMY	TRGC2_STARD3NL	0	1	1	0	1
BRNAMY	TTC27_LINC00486	0	1	1	0	1
BRNAMY	VN2R19P_C19orf18	0	1	1	0	1
BRNAMY	ZNF528-AS1_ZNF528	1	0	1	1	0
BRNCDT	AKR7L_AKR7A2	1	0	1	1	0
BRNCDT	EVI5L_CLEC4GP1	0	1	1	0	1
BRNCDT	GTF3C5_EEF1A1P5	1	0	1	1	0
BRNCDT	HLA-DPA3_COL11A2	0	1	1	0	1
BRNCDT	LINC00342_ANKRD36C	1	0	1	1	0
BRNCDT	LINC01252_ETV6	1	0	1	1	0
BRNCDT	LINC01299_ARMC1	0	1	1	0	1
BRNCDT	LTF_LINC02009	1	0	1	1	0
BRNCDT	MINCR_GPIHBP1	1	0	1	1	0
BRNCDT	MTCH1_COX6A1P2	1	0	1	1	0
BRNCDT	MUC20P1_APOD	1	0	1	1	0
BRNCDT	NDUFV3_LINC01668	0	1	1	0	1
BRNCDT	NSUN2_LINC01018	0	1	1	0	1
BRNCDT	PIFO_CHIAP3	1	0	1	1	0
BRNCDT	PPP1R2_MUC20P1	0	1	1	0	1
BRNCDT	RING1_HCG24	0	1	1	0	1
BRNCDT	RPL5P34_A4GALT	1	0	1	1	0
BRNCDT	SAXO2_ADAMTS7P1	0	1	1	0	1
BRNCDT	SEMA5B_LINC02035	0	1	1	0	1
BRNCDT	SERPINB9P1_SERPINB1	1	0	1	1	0
BRNCDT	SNHG9_SLC9A3R2	1	0	1	1	0
BRNCDT	VN2R19P_C19orf18	0	1	1	0	1
BRNCDT	WRNIP1_SERPINB9P1	0	1	1	0	1
BRNCDT	ZNF138_EEF1DP4	0	1	1	0	1
BRNCHA	EEF1A1P5_CEL	1	0	1	1	0
BRNCHA	EFL1_ADAMTS7P1	0	1	1	0	1
BRNCHA	FAM86B2_ALG1L12P	1	0	1	1	0
BRNCHA	LINC01786_AURKAIP1	1	0	1	1	0
BRNCHA	MAP1LC3B2_LINC00173	1	0	1	1	0
BRNCHA	MED10_LINC02145	0	1	1	0	1
BRNCHA	MINCR_GPIHBP1	0	1	1	0	1
BRNCHA	MIR210HG_IRF7	0	1	1	0	1
BRNCHA	NUDT8_DOC2GP	0	1	1	0	1
BRNCHA	RP9P_FKBP9	1	0	1	1	0
BRNCHA	RPL5P34_A4GALT	0	1	1	0	1
BRNCHA	SLC25A5P5_LSM5	0	1	1	0	1
BRNCHA	TRBC2_PRSS1	1	0	1	1	0
BRNCHA	WDR35_LINC00954	1	0	1	1	0
BRNCHA	WNT7B_LINC00899	1	0	1	1	0
BRNCHA	ZNF300P1_TNIP1	1	0	1	1	0
BRNCHA	ZNF697_HSD3BP5	0	1	1	0	1
BRNCHA	ZNF736_TRIM60P18	1	0	1	1	0
BRNCHB	FAM90A1_ALG1L10P	0	1	1	0	1
BRNCHB	HCG11_BTN3A3	1	0	1	1	0
BRNCHB	HLA-DPA2_HLA-DOA	1	0	1	1	0
BRNCHB	HLA-DRB6_HLA-DQA1	0	1	1	0	1
BRNCHB	HLA-DRB6_HLA-DRB1	0	1	1	0	1
BRNCHB	HLA-DRB6_HLA-DRB5	1	0	1	1	0
BRNCHB	HSD17B8_HLA-DPA3	0	1	1	0	1
BRNCHB	LINC00342_ANKRD36C	1	0	1	1	0
BRNCHB	MAGOHB_KLRA1P	0	1	1	0	1
BRNCHB	NSUN2_LINC01018	1	0	1	1	0
BRNCHB	RING1_HLA-DPA3	1	0	1	1	0
BRNCHB	RING1_HLA-DPB2	1	0	1	1	0
BRNCHB	RPL24P4_CNPY3	1	0	1	1	0
BRNCHB	STRCP1_CKMT1A	1	0	1	1	0
BRNCHB	TICAM1_MIR7-3HG	0	1	1	0	1
BRNCHB	TSPY26P_PLAGL2	1	0	1	1	0
BRNCHB	WNT7B_LINC00899	0	1	1	0	1
BRNCHB	ZNF138_EEF1DP4	0	1	1	0	1
BRNCHB	ZNF256_VN2R19P	1	0	1	1	0
BRNCHB	ZNF300P1_TNIP1	0	1	1	0	1
BRNCTXA	EFL1_ADAMTS7P1	0	1	1	0	1
BRNCTXA	HMGN4_HCG11	0	1	1	0	1
BRNCTXA	LINC01299_ARMC1	0	1	1	0	1
BRNCTXA	MAGOHB_KLRA1P	1	0	1	1	0
BRNCTXA	MUC20P1_APOD	1	0	1	1	0
BRNCTXA	PLPP4_LINC01561	1	0	1	1	0
BRNCTXA	RING1_HLA-DPA3	0	1	1	0	1
BRNCTXA	RPL24P4_CNPY3	0	1	1	0	1
BRNCTXA	RXFP2_EEF1DP3	1	0	1	1	0
BRNCTXA	SERPINB9P1_SERPINB1	1	0	1	1	0
BRNCTXA	TNFRSF4_LINC01786	1	0	1	1	0
BRNCTXA	TOP1MT_MINCR	0	1	1	0	1
BRNCTXA	TRBC2_PRSS1	0	1	1	0	1
BRNCTXA	TTC27_LINC00486	0	1	1	0	1
BRNCTXA	WRNIP1_SERPINB9P1	0	1	1	0	1
BRNCTXA	ZNF300P1_GPX3	0	1	1	0	1
BRNCTXA	ZNF354B_AACSP1	0	1	1	0	1
BRNCTXB	EVI5L_CLEC4GP1	0	1	1	0	1
BRNCTXB	HS6ST1P1_ALPL	0	1	1	0	1
BRNCTXB	NEAT1_FRMD8	1	0	1	1	0
BRNCTXB	PI16_COX6A1P2	1	0	1	1	0
BRNCTXB	PKD2L1_OLMALINC	0	1	1	0	1
BRNCTXB	PTPN20_FRMPD2B	1	0	1	1	0
BRNCTXB	RHPN1_MINCR	1	0	1	1	0
BRNCTXB	RING1_HLA-DPA3	0	1	1	0	1
BRNCTXB	RPL24P4_CNPY3	0	1	1	0	1
BRNCTXB	SLC35F5_RPL23AP7	0	1	1	0	1
BRNCTXB	TOP1MT_MINCR	0	1	1	0	1
BRNCTXB	TRGC2_STARD3NL	1	0	1	1	0
BRNCTXB	WNT7B_LINC00899	1	0	1	1	0
BRNCTXB	WRNIP1_SERPINB9P1	0	1	1	0	1
BRNCTXB	ZNF138_EEF1DP4	0	1	1	0	1
BRNCTXB	ZNF528-AS1_ZNF528	1	0	1	1	0
BRNCTXB	ZNF736_TRIM60P18	1	0	1	1	0
BRNHPP	AKR7L_AKR7A3	1	0	1	1	0
BRNHPP	EVI5L_CLEC4GP1	1	0	1	1	0
BRNHPP	HLA-DPA3_COL11A2	0	1	1	0	1
BRNHPP	HMGN4_HCG11	0	1	1	0	1
BRNHPP	HSD17B8_HLA-DPA3	0	1	1	0	1
BRNHPP	LINC00996_GIMAP8	0	1	1	0	1
BRNHPP	LINC01168_CFAP46	0	1	1	0	1
BRNHPP	MAGOHB_KLRA1P	1	0	1	1	0
BRNHPP	MIR210HG_DRD4	0	1	1	0	1
BRNHPP	MT1L_MT1A	1	0	1	1	0
BRNHPP	RHPN1_MINCR	1	0	1	1	0
BRNHPP	RING1_HLA-DPA3	0	1	1	0	1
BRNHPP	RIT2_LINC00907	1	0	1	1	0
BRNHPP	RP9P_KBTBD2	1	0	1	1	0
BRNHPP	RPL23AP7_RABL2A	1	0	1	1	0
BRNHPP	SCAMP1-AS1_SCAMP1	1	0	1	1	0
BRNHPP	SERPINB9P1_SERPINB1	0	1	1	0	1
BRNHPP	SNHG9_SLC9A3R2	0	1	1	0	1
BRNHPP	SPCS2P4_PTAFR	1	0	1	1	0
BRNHPP	SUCLA2-AS1_SUCLA2	1	0	1	1	0
BRNHPP	TICAM1_MIR7-3HG	1	0	1	1	0
BRNHPP	TRGC2_STARD3NL	1	0	1	1	0
BRNHPP	VN2R19P_C19orf18	1	0	1	1	0
BRNHPP	YBX3_KLRA1P	1	0	1	1	0
BRNHPP	ZDHHC11B_BRD9P2	1	0	1	1	0
BRNHPP	ZNF418_VN2R19P	1	0	1	1	0
BRNHPT	EFL1_ADAMTS7P1	1	0	1	1	0
BRNHPT	FAM86B2_ALG1L12P	1	0	1	1	0
BRNHPT	GTF3C5_EEF1A1P5	1	0	1	1	0
BRNHPT	HCG11_BTN3A3	0	1	1	0	1
BRNHPT	IGFBP3_GTF2IP13	0	1	1	0	1
BRNHPT	LTF_LINC02009	1	0	1	1	0
BRNHPT	NHLH2_LINC01649	1	0	1	1	0
BRNHPT	NSUN2_LINC01018	1	0	1	1	0
BRNHPT	PRKCQ-AS1_PRKCQ	0	1	1	0	1
BRNHPT	RPL23AP7_RABL2A	1	0	1	1	0
BRNHPT	RPL24P4_CNPY3	0	1	1	0	1
BRNHPT	RPL5P34_A4GALT	0	1	1	0	1
BRNHPT	RSBN1L_APTR	1	0	1	1	0
BRNHPT	SERPINB9P1_SERPINB6	1	0	1	1	0
BRNHPT	SLC35F5_RPL23AP7	0	1	1	0	1
BRNHPT	TRAM2-AS1_TMEM14A	1	0	1	1	0
BRNHPT	ZNF391_ZNF204P	0	1	1	0	1
BRNHPT	ZNF534_ZNF528-AS1	1	0	1	1	0
BRNHPT	ZNF880_ZNF528-AS1	1	0	1	1	0
BRNNCC	COMMD7_C20orf203	1	0	1	1	0
BRNNCC	DNMT3B_C20orf203	0	1	1	0	1
BRNNCC	EVI5L_CLEC4GP1	0	1	1	0	1
BRNNCC	FAM90A1_ALG1L10P	1	0	1	1	0
BRNNCC	HCG11_BTN2A1	0	1	1	0	1
BRNNCC	HLA-DPA3_COL11A2	1	0	1	1	0
BRNNCC	HS6ST1P1_ALPL	0	1	1	0	1
BRNNCC	HSD17B8_HCG24	0	1	1	0	1
BRNNCC	HSD17B8_HLA-DPA3	0	1	1	0	1
BRNNCC	LINC01299_ARMC1	0	1	1	0	1
BRNNCC	MUC20P1_APOD	1	0	1	1	0
BRNNCC	NSUN2_LINC01018	1	0	1	1	0
BRNNCC	PTGES3P1_GBP4	1	0	1	1	0
BRNNCC	PTPRVP_PTPN7	1	0	1	1	0
BRNNCC	PWRN1_NPAP1	1	0	1	1	0
BRNNCC	RING1_HLA-DPB2	0	1	1	0	1
BRNNCC	RPL23P2_LTN1	0	1	1	0	1
BRNNCC	RPL5P34_A4GALT	1	0	1	1	0
BRNNCC	SLC35F5_RPL23AP7	1	0	1	1	0
BRNNCC	SNHG9_NDUFB10	1	0	1	1	0
BRNNCC	SOX21_LINC00391	1	0	1	1	0
BRNNCC	TICAM1_MIR7-3HG	1	0	1	1	0
BRNNCC	TNFRSF19_LINC00327	1	0	1	1	0
BRNNCC	TP53TG1_ABCB4	0	1	1	0	1
BRNNCC	TRAM2-AS1_TMEM14A	1	0	1	1	0
BRNNCC	YBX3_KLRA1P	0	1	1	0	1
BRNPTM	EVI5L_CLEC4GP1	0	1	1	0	1
BRNPTM	HCG11_BTN2A1	0	1	1	0	1
BRNPTM	HLA-DPA3_COL11A2	1	0	1	1	0
BRNPTM	LINC02035_HSPBAP1	1	0	1	1	0
BRNPTM	MINCR_GPIHBP1	0	1	1	0	1
BRNPTM	MRPL57_ESRRAP2	0	1	1	0	1
BRNPTM	MT3_MT1L	0	1	1	0	1
BRNPTM	PLPP4_LINC01561	0	1	1	0	1
BRNPTM	PTGES3P1_GBP4	1	0	1	1	0
BRNPTM	PWRN1_NPAP1	1	0	1	1	0
BRNPTM	RHPN1_MINCR	1	0	1	1	0
BRNPTM	RING1_HLA-DPA3	0	1	1	0	1
BRNPTM	SERPINB9P1_SERPINB1	1	0	1	1	0
BRNPTM	TICAM1_MIR7-3HG	0	1	1	0	1
BRNPTM	WRNIP1_SERPINB9P1	0	1	1	0	1
BRNPTM	ZNF300P1_GPX3	1	0	1	1	0
BRNPTM	ZNF736_TRIM60P18	1	0	1	1	0
BRNSNG	BTN2A3P_BTN2A2	1	0	1	1	0
BRNSNG	COMMD7_C20orf203	1	0	1	1	0
BRNSNG	EVI5L_CLEC4GP1	1	0	1	1	0
BRNSNG	FAM90A1_ALG1L10P	0	1	1	0	1
BRNSNG	IRX5_CRNDE	0	1	1	0	1
BRNSNG	LTF_LINC02009	1	0	1	1	0
BRNSNG	MINCR_GPIHBP1	0	1	1	0	1
BRNSNG	MT1M_MT1L	1	0	1	1	0
BRNSNG	MTHFSD_FENDRR	0	1	1	0	1
BRNSNG	MUC22_HCG22	1	0	1	1	0
BRNSNG	OR7E26P_ACBD7	1	0	1	1	0
BRNSNG	OR7E38P_ASNS	1	0	1	1	0
BRNSNG	PI16_COX6A1P2	1	0	1	1	0
BRNSNG	RHPN1_MINCR	1	0	1	1	0
BRNSNG	RPL24P4_CNPY3	0	1	1	0	1
BRNSNG	RSBN1L_APTR	1	0	1	1	0
BRNSNG	WNT7B_LINC00899	1	0	1	1	0
BRNSNG	ZNF300P1_GPX3	1	0	1	1	0
BRNSNG	ZNF777_ZNF767P	1	0	1	1	0
BRNSPC	AKR7L_AKR7A2	1	0	1	1	0
BRNSPC	NSUN2_LINC01018	0	1	1	0	1
BRNSPC	PI16_COX6A1P2	0	1	1	0	1
BRNSPC	PNLIPRP2_PNLIPRP1	0	1	1	0	1
BRNSPC	PTGES3P1_GBP1	1	0	1	1	0
BRNSPC	PTGES3P1_GBP4	1	0	1	1	0
BRNSPC	RPL24P4_KLHDC3	1	0	1	1	0
BRNSPC	RPL5P34_A4GALT	1	0	1	1	0
BRNSPC	TOP1MT_MINCR	0	1	1	0	1
BRNSPC	UBE2J2_LINC01786	0	1	1	0	1
BRNSPC	VN2R19P_C19orf18	0	1	1	0	1
BRNSPC	WRNIP1_SERPINB9P1	0	1	1	0	1
BRNSPC	ZNF204P_ZNF184	0	1	1	0	1
BRNSPC	ZNF391_ZNF204P	0	1	1	0	1
BRNSPC	ZNF767P_ZNF746	0	1	1	0	1
CLNSGM	EEF1A1P5_CEL	1	0	1	1	0
CLNSGM	EVI5L_CLEC4GP1	0	1	1	0	1
CLNSGM	GSTP1_DOC2GP	1	0	1	1	0
CLNSGM	HCG11_BTN2A1	1	0	1	1	0
CLNSGM	IGFBP3_GTF2IP13	1	0	1	1	0
CLNSGM	LINC01252_ETV6	1	0	1	1	0
CLNSGM	LINC01770_ATAD3C	0	1	1	0	1
CLNSGM	LINC01770_AURKAIP1	0	1	1	0	1
CLNSGM	MED10_LINC02145	1	0	1	1	0
CLNSGM	MT1L_MT1A	0	1	1	0	1
CLNSGM	NDUFAF8_LINC00482	0	1	1	0	1
CLNSGM	NUDT8_DOC2GP	0	1	1	0	1
CLNSGM	OTUD6B-AS1_OTUD6B	1	0	1	1	0
CLNSGM	PLPP4_LINC01561	0	1	1	0	1
CLNSGM	PNLIPRP2_PNLIP	1	0	1	1	0
CLNSGM	PNLIPRP2_PNLIPRP1	0	1	1	0	1
CLNSGM	PTGES3P1_GBP4	0	1	1	0	1
CLNSGM	RHPN1_MINCR	0	1	1	0	1
CLNSGM	RPL5P34_A4GALT	1	0	1	1	0
CLNSGM	SCAMP1-AS1_SCAMP1	1	0	1	1	0
CLNSGM	SERPINB9P1_SERPINB9	1	0	1	1	0
CLNSGM	SLC22A31_LINC00304	0	1	1	0	1
CLNSGM	SLC35F5_RPL23AP7	1	0	1	1	0
CLNSGM	SNHG9_NDUFB10	1	0	1	1	0
CLNSGM	TMEM92-AS1_MRPL27	1	0	1	1	0
CLNSGM	WRNIP1_SERPINB9P1	0	1	1	0	1
CLNSGM	ZNF204P_ZNF184	1	0	1	1	0
CLNSGM	ZNF528-AS1_ZNF528	0	1	1	0	1
CLNSGM	ZNF534_ZNF528-AS1	0	1	1	0	1
CLNTRN	BTN2A3P_BTN2A2	0	1	1	0	1
CLNTRN	CLEC4M_CLEC4GP1	0	1	1	0	1
CLNTRN	CSTB_AATBC	1	0	1	1	0
CLNTRN	IGFBP3_GTF2IP13	1	0	1	1	0
CLNTRN	LINC00996_GIMAP8	1	0	1	1	0
CLNTRN	LINC01485_CPEB4	0	1	1	0	1
CLNTRN	LINC01770_ATAD3C	1	0	1	1	0
CLNTRN	LINC01770_AURKAIP1	1	0	1	1	0
CLNTRN	MROH3P_CAMSAP2	0	1	1	0	1
CLNTRN	MROH3P_KIF21B	0	1	1	0	1
CLNTRN	MT1L_MT1G	1	0	1	1	0
CLNTRN	PTGES3P1_GBP4	0	1	1	0	1
CLNTRN	RAB22A_PPP4R1L	1	0	1	1	0
CLNTRN	RALGDS_EEF1A1P5	0	1	1	0	1
CLNTRN	RECK_OR2S1P	1	0	1	1	0
CLNTRN	REG1CP_REG1A	1	0	1	1	0
CLNTRN	REG1CP_REG1B	1	0	1	1	0
CLNTRN	RHPN1_MINCR	0	1	1	0	1
CLNTRN	RPL5P34_A4GALT	0	1	1	0	1
CLNTRN	RRP1_AATBC	1	0	1	1	0
CLNTRN	SCNN1D_LINC01786	0	1	1	0	1
CLNTRN	SEMA5B_LINC02035	0	1	1	0	1
CLNTRN	STYK1_KLRA1P	1	0	1	1	0
CLNTRN	TMEM121_IGHG4	1	0	1	1	0
CLNTRN	TMEM60_APTR	1	0	1	1	0
CLNTRN	TRPC2_ART5	0	1	1	0	1
CLNTRN	ZFP82_LINC00665	1	0	1	1	0
CLNTRN	ZNF717_LINC00960	1	0	1	1	0
CVSEND	HLA-DRB6_HLA-DRB5	0	1	1	0	1
CVSEND	LINC00304_CDH15	1	0	1	1	0
CVSEND	SNHG9_NDUFB10	1	0	1	1	0
CVXECT	GTF2IP13_ADCY1	0	1	1	0	1
CVXECT	HLA-DRB6_HLA-DRB1	1	0	1	1	0
CVXECT	HLA-DRB6_HLA-DRB5	0	1	1	0	1
CVXECT	NUDT8_DOC2GP	1	0	1	1	0
CVXECT	SERPINB9P1_SERPINB1	1	0	1	1	0
ESPGEJ	AKR7L_AKR7A3	1	0	1	1	0
ESPGEJ	BTN3A3_BTN2A3P	1	0	1	1	0
ESPGEJ	COMMD7_C20orf203	1	0	1	1	0
ESPGEJ	GAS1RR_GAS1	1	0	1	1	0
ESPGEJ	GTF2IP13_ADCY1	0	1	1	0	1
ESPGEJ	GTF3C5_EEF1A1P5	0	1	1	0	1
ESPGEJ	HLA-DRB9_HLA-DRB5	1	0	1	1	0
ESPGEJ	HSPA7_FCGR3B	0	1	1	0	1
ESPGEJ	LINC01300_GPR20	1	0	1	1	0
ESPGEJ	LINC01770_ATAD3C	1	0	1	1	0
ESPGEJ	LTF_LINC02009	1	0	1	1	0
ESPGEJ	MINCR_GPIHBP1	0	1	1	0	1
ESPGEJ	MT1L_MT1E	1	0	1	1	0
ESPGEJ	MT1M_MT1JP	1	0	1	1	0
ESPGEJ	MYLK4_LINC01600	1	0	1	1	0
ESPGEJ	NDUFAF8_LINC00482	1	0	1	1	0
ESPGEJ	NDUFV1_DOC2GP	0	1	1	0	1
ESPGEJ	NUDT8_DOC2GP	0	1	1	0	1
ESPGEJ	OLMALINC_BLOC1S2	1	0	1	1	0
ESPGEJ	PNLIPRP2_PNLIP	1	0	1	1	0
ESPGEJ	PNLIPRP2_PNLIPRP1	0	1	1	0	1
ESPGEJ	SCAMP3_MTX1P1	0	1	1	0	1
ESPGEJ	SNHG9_NDUFB10	0	1	1	0	1
ESPGEJ	TOP1MT_MINCR	0	1	1	0	1
ESPGEJ	TP53TG1_ABCB4	0	1	1	0	1
ESPGEJ	ZNF204P_ZNF184	1	0	1	1	0
ESPGEJ	ZNF528-AS1_ZNF528	1	0	1	1	0
ESPMCS	BTN3A2_BTN2A3P	0	1	1	0	1
ESPMCS	BTN3A3_BTN2A3P	1	0	1	1	0
ESPMCS	FCER2_CLEC4GP1	1	0	1	1	0
ESPMCS	GTF2IP13_ADCY1	1	0	1	1	0
ESPMCS	HSPA7_FCGR3B	1	0	1	1	0
ESPMCS	IGFBP3_GTF2IP13	0	1	1	0	1
ESPMCS	KRT43P_KRT32	1	0	1	1	0
ESPMCS	LINC00923_ARRDC4	0	1	1	0	1
ESPMCS	LINC01770_ATAD3B	1	0	1	1	0
ESPMCS	LINC01786_C1QTNF12	1	0	1	1	0
ESPMCS	MINCR_GPIHBP1	1	0	1	1	0
ESPMCS	MT1JP_MT1A	1	0	1	1	0
ESPMCS	MT1L_MT1H	1	0	1	1	0
ESPMCS	MTMR9LP_FAM167B	0	1	1	0	1
ESPMCS	MUC6_MUC2	1	0	1	1	0
ESPMCS	MXRA8_LINC01786	0	1	1	0	1
ESPMCS	PNLIPRP2_PNLIP	1	0	1	1	0
ESPMCS	PNLIPRP2_PNLIPRP1	1	0	1	1	0
ESPMCS	PTPN12_APTR	1	0	1	1	0
ESPMCS	REG1CP_REG1A	0	1	1	0	1
ESPMCS	RING1_HLA-DPA3	0	1	1	0	1
ESPMCS	RPL23AP7_RABL2A	0	1	1	0	1
ESPMCS	SCNN1D_LINC01786	1	0	1	1	0
ESPMCS	SDHAP3_LPCAT1	1	0	1	1	0
ESPMCS	STYK1_KLRA1P	1	0	1	1	0
ESPMCS	TARS2_FALEC	1	0	1	1	0
ESPMCS	TMEM105_LINC00482	1	0	1	1	0
ESPMCS	TMEM92-AS1_MRPL27	1	0	1	1	0
ESPMCS	TRBC2_EPHB6	1	0	1	1	0
ESPMCS	TRGC2_STARD3NL	1	0	1	1	0
ESPMCS	VWA1_LINC01770	1	0	1	1	0
ESPMCS	WRNIP1_SERPINB9P1	0	1	1	0	1
ESPMCS	ZNF736_TRIM60P18	1	0	1	1	0
ESPMCS	ZNF767P_KRBA1	1	0	1	1	0
ESPMSL	BTN2A3P_BTN2A2	0	1	1	0	1
ESPMSL	BTN3A3_BTN2A3P	1	0	1	1	0
ESPMSL	CLEC4GP1_CD209	0	1	1	0	1
ESPMSL	EEF1A1P5_CEL	0	1	1	0	1
ESPMSL	EVI5L_CLEC4GP1	1	0	1	1	0
ESPMSL	GTF3C5_EEF1A1P5	1	0	1	1	0
ESPMSL	HSPA7_FCGR3B	0	1	1	0	1
ESPMSL	LINC01770_ATAD3A	1	0	1	1	0
ESPMSL	LINC01770_AURKAIP1	0	1	1	0	1
ESPMSL	LTF_LINC02009	1	0	1	1	0
ESPMSL	MT1JP_MT1A	0	1	1	0	1
ESPMSL	NUP93_MT1JP	0	1	1	0	1
ESPMSL	PGM5P3-AS1_FOXD4	0	1	1	0	1
ESPMSL	PNLIPRP2_PNLIPRP1	0	1	1	0	1
ESPMSL	PRKCQ-AS1_PRKCQ	1	0	1	1	0
ESPMSL	RHPN1_MINCR	1	0	1	1	0
ESPMSL	RPL5P34_A4GALT	0	1	1	0	1
ESPMSL	SCAMP1-AS1_SCAMP1	0	1	1	0	1
ESPMSL	SEMA5B_LINC02035	1	0	1	1	0
ESPMSL	SERPINB9P1_SERPINB1	1	0	1	1	0
ESPMSL	SERPINB9P1_SERPINB6	1	0	1	1	0
ESPMSL	SUCLA2-AS1_SUCLA2	1	0	1	1	0
ESPMSL	TICAM1_MIR7-3HG	1	0	1	1	0
ESPMSL	TOP1MT_MINCR	0	1	1	0	1
ESPMSL	ZFP57_IFITM4P	0	1	1	0	1
FIBRBLS	BTN2A3P_BTN2A2	1	0	1	1	0
FIBRBLS	EEF1A1P5_CEL	1	0	1	1	0
FIBRBLS	FMO6P_FMO3	1	0	1	1	0
FIBRBLS	MTHFSD_FENDRR	1	0	1	1	0
FIBRBLS	NEAT1_DPF2	1	0	1	1	0
FIBRBLS	OR7E38P_ASNS	1	0	1	1	0
FIBRBLS	PTGES3P1_GBP1	0	1	1	0	1
FIBRBLS	PTGES3P1_GBP4	0	1	1	0	1
FIBRBLS	RP9P_FKBP9	1	0	1	1	0
FIBRBLS	RPL24P4_CNPY3	0	1	1	0	1
FIBRBLS	RPL5P34_A4GALT	1	0	1	1	0
FIBRBLS	RPL7P9_PTBP2	0	1	1	0	1
FIBRBLS	SERPINB9P1_SERPINB9	1	0	1	1	0
FIBRBLS	SNHG9_SLC9A3R2	0	1	1	0	1
FIBRBLS	TRPC4_LINC00547	1	0	1	1	0
FIBRBLS	TTC32_LINC00954	0	1	1	0	1
FIBRBLS	ZFAND4_AGAP10P	1	0	1	1	0
FIBRBLS	ZNF300P1_GPX3	1	0	1	1	0
FIBRBLS	ZNF391_ZNF204P	0	1	1	0	1
FLLPNT	GTF2IP13_ADCY1	0	1	1	0	1
FLLPNT	HLA-DRB6_HLA-DRB5	0	1	1	0	1
HRTAA	EEF1A1P5_CEL	1	0	1	1	0
HRTAA	GKN3P_ARHGAP25	1	0	1	1	0
HRTAA	HLA-DRB9_HLA-DRB5	0	1	1	0	1
HRTAA	LINC01426_CLIC6	1	0	1	1	0
HRTAA	MRPL57_ESRRAP2	0	1	1	0	1
HRTAA	MT1JP_MT1A	1	0	1	1	0
HRTAA	MTX1P1_EFNA1	0	1	1	0	1
HRTAA	NPY6R_KLHL3	0	1	1	0	1
HRTAA	NUP93_MT1DP	0	1	1	0	1
HRTAA	PALMD_HMGB3P10	1	0	1	1	0
HRTAA	PTGES3P1_GBP1	1	0	1	1	0
HRTAA	PTGES3P1_GBP4	1	0	1	1	0
HRTAA	RALGDS_EEF1A1P5	0	1	1	0	1
HRTAA	RP9P_FKBP9	0	1	1	0	1
HRTAA	RP9P_KBTBD2	0	1	1	0	1
HRTAA	RPL7P9_PTBP2	0	1	1	0	1
HRTAA	RSBN1L_APTR	0	1	1	0	1
HRTAA	SCAMP3_MTX1P1	1	0	1	1	0
HRTAA	SRD5A1_LINC02102	0	1	1	0	1
HRTAA	TFAP4_LINC01569	1	0	1	1	0
HRTAA	TOP1MT_MINCR	0	1	1	0	1
HRTAA	TREML4_TREML3P	1	0	1	1	0
HRTAA	ZNF300P1_GPX3	0	1	1	0	1
HRTAA	ZNF300P1_TNIP1	1	0	1	1	0
HRTAA	ZNF391_ZNF204P	1	0	1	1	0
HRTAA	ZNF534_ZNF528-AS1	0	1	1	0	1
HRTAA	ZNF880_ZNF528-AS1	0	1	1	0	1
HRTLV	BTN2A3P_BTN2A1	0	1	1	0	1
HRTLV	BTN3A3_BTN2A3P	1	0	1	1	0
HRTLV	EVI5L_CLEC4GP1	1	0	1	1	0
HRTLV	GTF2IP13_ADCY1	0	1	1	0	1
HRTLV	IGFBP1_GTF2IP13	1	0	1	1	0
HRTLV	IGFBP3_GTF2IP13	0	1	1	0	1
HRTLV	LCN1P1_ABO	0	1	1	0	1
HRTLV	LINC00923_ARRDC4	1	0	1	1	0
HRTLV	LINC02091_DOC2B	0	1	1	0	1
HRTLV	LTF_LINC02009	1	0	1	1	0
HRTLV	MT1M_MT1L	1	0	1	1	0
HRTLV	MUC20P1_APOD	1	0	1	1	0
HRTLV	NDRG4_LINC02137	1	0	1	1	0
HRTLV	NSUN2_LINC01018	1	0	1	1	0
HRTLV	PNLIPRP2_PNLIP	0	1	1	0	1
HRTLV	PTGES3P1_GBP1	1	0	1	1	0
HRTLV	RPL10P7_PLA1A	0	1	1	0	1
HRTLV	RPL24P4_KLHDC3	1	0	1	1	0
HRTLV	SEMA5B_LINC02035	0	1	1	0	1
HRTLV	SERPINB9P1_SERPINB1	1	0	1	1	0
HRTLV	SERPINB9P1_SERPINB9	1	0	1	1	0
HRTLV	SLC35F5_RPL23AP7	0	1	1	0	1
HRTLV	TMEM60_APTR	0	1	1	0	1
HRTLV	TNFRSF19_LINC00327	1	0	1	1	0
HRTLV	ZFAND4_AGAP10P	1	0	1	1	0
HRTLV	ZNF391_ZNF204P	0	1	1	0	1
HRTLV	ZNF697_LINC00622	1	0	1	1	0
KDNCTX	CTSL3P_CTSL	0	1	1	0	1
KDNCTX	EVI5L_CLEC4GP1	1	0	1	1	0
KDNCTX	FBXO42_ANO7L1	1	0	1	1	0
KDNCTX	FCER2_CLEC4GP1	1	0	1	1	0
KDNCTX	GTF2IP13_ADCY1	0	1	1	0	1
KDNCTX	GTF3C5_EEF1A1P5	1	0	1	1	0
KDNCTX	HSPA7_FCRLA	0	1	1	0	1
KDNCTX	LINC00955_DOK7	1	0	1	1	0
KDNCTX	LINC01504_GDA	1	0	1	1	0
KDNCTX	MT1L_MT1E	1	0	1	1	0
KDNCTX	NEAT1_LTBP3	1	0	1	1	0
KDNCTX	RPL24P4_CNPY3	0	1	1	0	1
KDNCTX	RPL5P34_A4GALT	1	0	1	1	0
KDNCTX	SERPINB9P1_SERPINB9	0	1	1	0	1
KDNCTX	TMEM105_LINC00482	1	0	1	1	0
KDNCTX	TOP1MT_MINCR	0	1	1	0	1
KDNCTX	ZNF676_VN1R85P	1	0	1	1	0
KDNMDL	HLA-DRB6_HLA-DRB1	1	0	1	1	0
KDNMDL	ZNF528-AS1_ZNF528	1	0	1	1	0
LCL	DEF8_AFG3L1P	1	0	1	1	0
LCL	EEF1A1P5_CEL	1	0	1	1	0
LCL	HCG11_BTN2A1	1	0	1	1	0
LCL	HSPA7_FCRLA	0	1	1	0	1
LCL	LINC00996_GIMAP7	1	0	1	1	0
LCL	LINC00996_GIMAP8	0	1	1	0	1
LCL	PTGES3P1_GBP1	0	1	1	0	1
LCL	PTPRVP_PTPN7	1	0	1	1	0
LCL	RALGDS_EEF1A1P5	1	0	1	1	0
LCL	RPL23AP7_RABL2A	0	1	1	0	1
LCL	RPL5P34_A4GALT	0	1	1	0	1
LCL	SPP1_HSP90AB3P	1	0	1	1	0
LCL	TNNT3_LINC01150	0	1	1	0	1
LCL	TRBC2_PRSS1	1	0	1	1	0
LCL	VAPB_PPP4R1L	0	1	1	0	1
LCL	ZNF880_ZNF528-AS1	1	0	1	1	0
LIVER	CES1P1_CES1	0	1	1	0	1
LIVER	CLEC4GP1_CD209	1	0	1	1	0
LIVER	CLEC4GP1_CLEC4G	0	1	1	0	1
LIVER	IRF6_ADORA2BP1	1	0	1	1	0
LIVER	LINC01770_ATAD3C	0	1	1	0	1
LIVER	LINC01993_BIRC5	0	1	1	0	1
LIVER	LINC02035_HSPBAP1	0	1	1	0	1
LIVER	MT1L_MT1F	1	0	1	1	0
LIVER	NUDT8_DOC2GP	0	1	1	0	1
LIVER	NUP93_MT1JP	0	1	1	0	1
LIVER	PPP1R2_MUC20P1	0	1	1	0	1
LIVER	PTGES3P1_GBP4	1	0	1	1	0
LIVER	SERBP1_LINC01702	1	0	1	1	0
LIVER	SERPINB9P1_SERPINB9	0	1	1	0	1
LIVER	SMUG1P1_LIPG	0	1	1	0	1
LIVER	SNHG9_MSRB1	1	0	1	1	0
LIVER	SNHG9_NDUFB10	1	0	1	1	0
LIVER	SNHG9_SLC9A3R2	0	1	1	0	1
LIVER	SRD5A1_LINC01018	1	0	1	1	0
LIVER	TMEM121_IGHG4	0	1	1	0	1
LIVER	TMEM92-AS1_TMEM92	1	0	1	1	0
LIVER	TRBC2_PRSS1	0	1	1	0	1
LIVER	ZNHIT2_PGAM1P8	0	1	1	0	1
LUNG	BTN2A3P_BTN2A2	1	0	1	1	0
LUNG	EEF1A1P5_CEL	1	0	1	1	0
LUNG	EVI5L_CLEC4GP1	1	0	1	1	0
LUNG	FCER2_CLEC4GP1	1	0	1	1	0
LUNG	GTF3C5_EEF1A1P5	1	0	1	1	0
LUNG	HLA-DRB9_BTNL2	0	1	1	0	1
LUNG	HSD17B8_HLA-DPA3	0	1	1	0	1
LUNG	IRX5_CRNDE	1	0	1	1	0
LUNG	KBTBD2_DPY19L1P2	1	0	1	1	0
LUNG	KIR3DL2_KIR2DS4	1	0	1	1	0
LUNG	LCN1P1_ABO	1	0	1	1	0
LUNG	LINC00641_HNRNPC	1	0	1	1	0
LUNG	LINC00677_EXOC3L4	1	0	1	1	0
LUNG	LINC01168_CFAP46	1	0	1	1	0
LUNG	LINC01300_GPR20	1	0	1	1	0
LUNG	LINC01836_ELANE	0	1	1	0	1
LUNG	LINC01936_LCLAT1	0	1	1	0	1
LUNG	LINC01993_AFMID	1	0	1	1	0
LUNG	LTF_LINC02009	0	1	1	0	1
LUNG	MINCR_GPIHBP1	0	1	1	0	1
LUNG	MISP_LINC01836	0	1	1	0	1
LUNG	MT1JP_MT1A	0	1	1	0	1
LUNG	MT1JP_MT1G	0	1	1	0	1
LUNG	MT1L_MT1A	1	0	1	1	0
LUNG	MT1L_MT1E	1	0	1	1	0
LUNG	NUP93_MT1JP	1	0	1	1	0
LUNG	OLAH_DCLRE1CP1	0	1	1	0	1
LUNG	OLMALINC_BLOC1S2	0	1	1	0	1
LUNG	OTUD6B-AS1_OTUD6B	1	0	1	1	0
LUNG	PGAM1P8_CDCA5	0	1	1	0	1
LUNG	PHGDH_HSD3BP5	1	0	1	1	0
LUNG	PIFO_CHIAP3	1	0	1	1	0
LUNG	PTGES3P1_GBP4	1	0	1	1	0
LUNG	RALGDS_EEF1A1P5	1	0	1	1	0
LUNG	RING1_HLA-DPA3	0	1	1	0	1
LUNG	RPL23AP7_RABL2A	1	0	1	1	0
LUNG	RPL5P34_A4GALT	0	1	1	0	1
LUNG	RPL7L1_RPL24P4	0	1	1	0	1
LUNG	RSBN1L_APTR	0	1	1	0	1
LUNG	SERPINB9P1_SERPINB6	1	0	1	1	0
LUNG	SNHG9_NDUFB10	1	0	1	1	0
LUNG	SNHG9_SLC9A3R2	0	1	1	0	1
LUNG	TMEM92-AS1_TMEM92	1	0	1	1	0
LUNG	TREML4_ADCY10P1	0	1	1	0	1
LUNG	TRGC1_STARD3NL	1	0	1	1	0
LUNG	TRIM21_OR52K3P	0	1	1	0	1
LUNG	USF3_RN7SL767P	1	0	1	1	0
LUNG	WDR35_LINC00954	1	0	1	1	0
LUNG	ZNF300P1_TNIP1	1	0	1	1	0
LUNG	ZNF528-AS1_ZNF528	1	0	1	1	0
MSCLSK	BTN2A3P_BTN2A2	0	1	1	0	1
MSCLSK	BTN3A3_BTN2A3P	1	0	1	1	0
MSCLSK	CLEC4GP1_CD209	1	0	1	1	0
MSCLSK	GTF3C5_EEF1A1P5	1	0	1	1	0
MSCLSK	HCG11_BTN3A3	1	0	1	1	0
MSCLSK	HMGN4_HCG11	0	1	1	0	1
MSCLSK	HSPA7_FCRLA	1	0	1	1	0
MSCLSK	LINC02035_HSPBAP1	1	0	1	1	0
MSCLSK	MIR210HG_IRF7	1	0	1	1	0
MSCLSK	NDUFV3_ERVH48-1	1	0	1	1	0
MSCLSK	NEAT1_FRMD8	1	0	1	1	0
MSCLSK	NEAT1_LTBP3	1	0	1	1	0
MSCLSK	PNLIPRP2_PNLIP	0	1	1	0	1
MSCLSK	RAB22A_PPP4R1L	1	0	1	1	0
MSCLSK	RP9P_KBTBD2	0	1	1	0	1
MSCLSK	RPL5P34_A4GALT	0	1	1	0	1
MSCLSK	RPL7L1_RPL24P4	1	0	1	1	0
MSCLSK	SERPINB9P1_SERPINB1	1	0	1	1	0
MSCLSK	SERPINB9P1_SERPINB6	1	0	1	1	0
MSCLSK	TMPRSS5_MTRF1LP1	1	0	1	1	0
MSCLSK	TNFRSF19_LINC00327	1	0	1	1	0
MSCLSK	TRPC2_ART5	1	0	1	1	0
MSCLSK	XPO4_RPSAP54	0	1	1	0	1
MSCLSK	ZNF528-AS1_ZNF528	1	0	1	1	0
MSCLSK	ZNF767P_ZNF746	1	0	1	1	0
MSCLSK	ZNF880_ZNF528-AS1	1	0	1	1	0
NERVET	BTN3A1_BTN2A3P	0	1	1	0	1
NERVET	BTN3A3_BTN2A3P	1	0	1	1	0
NERVET	CLEC4GP1_CD209	1	0	1	1	0
NERVET	COMMD7_C20orf203	1	0	1	1	0
NERVET	CSTB_AATBC	0	1	1	0	1
NERVET	DNMT3B_C20orf203	0	1	1	0	1
NERVET	EVI5L_CLEC4GP1	0	1	1	0	1
NERVET	FAM90A1_ALG1L10P	0	1	1	0	1
NERVET	FBXO42_ANO7L1	1	0	1	1	0
NERVET	FOXD2-AS1_FOXD2	1	0	1	1	0
NERVET	HCG11_BTN2A1	1	0	1	1	0
NERVET	KBTBD2_DPY19L1P2	1	0	1	1	0
NERVET	KLKP1_KLK1	0	1	1	0	1
NERVET	KLKP1_KLK4	1	0	1	1	0
NERVET	LINC00674_KPNA2	0	1	1	0	1
NERVET	LINC00923_ARRDC4	0	1	1	0	1
NERVET	LINC01389_FOXD2	1	0	1	1	0
NERVET	LINC01770_ATAD3A	0	1	1	0	1
NERVET	LINC02035_HSPBAP1	0	1	1	0	1
NERVET	MINCR_GPIHBP1	1	0	1	1	0
NERVET	MOB1A_FNBP1P1	1	0	1	1	0
NERVET	MT1JP_MT1F	0	1	1	0	1
NERVET	MT1JP_MT1G	0	1	1	0	1
NERVET	MT1L_MT1A	0	1	1	0	1
NERVET	MT1L_MT1F	0	1	1	0	1
NERVET	MT1M_MT1JP	0	1	1	0	1
NERVET	MT1M_MT1L	0	1	1	0	1
NERVET	MT3_MT1JP	1	0	1	1	0
NERVET	MT3_MT1L	0	1	1	0	1
NERVET	MYLK4_LINC01600	1	0	1	1	0
NERVET	NSUN2_LINC01018	1	0	1	1	0
NERVET	OSR1_LINC01376	0	1	1	0	1
NERVET	PHLDB3_CD177P1	0	1	1	0	1
NERVET	POLA2_PGAM1P8	0	1	1	0	1
NERVET	PPP1R2_MUC20P1	0	1	1	0	1
NERVET	RBM11_ABCC13	1	0	1	1	0
NERVET	REG1CP_REG1B	1	0	1	1	0
NERVET	RPL7L1_RPL24P4	1	0	1	1	0
NERVET	SCYL1_NEAT1	1	0	1	1	0
NERVET	SEMA5B_LINC02035	1	0	1	1	0
NERVET	SKA3_ESRRAP2	1	0	1	1	0
NERVET	SNHG9_NDUFB10	1	0	1	1	0
NERVET	SNHG9_SLC9A3R2	0	1	1	0	1
NERVET	STAG3L2_GTF2IRD2	0	1	1	0	1
NERVET	TMEM88B_LINC01770	0	1	1	0	1
NERVET	TTC32_LINC00954	0	1	1	0	1
NERVET	UBE2QL1_LINC01018	0	1	1	0	1
NERVET	WRNIP1_SERPINB9P1	1	0	1	1	0
NERVET	ZFAND5_LINC01504	0	1	1	0	1
NERVET	ZFP82_LINC00665	0	1	1	0	1
NERVET	ZNF204P_ZNF184	0	1	1	0	1
NERVET	ZNF528-AS1_ZNF528	1	0	1	1	0
NERVET	ZNF534_ZNF528-AS1	0	1	1	0	1
OVARY	BTN3A2_BTN2A3P	0	1	1	0	1
OVARY	CES1P1_CES1	1	0	1	1	0
OVARY	COMMD7_C20orf203	1	0	1	1	0
OVARY	EEF1A1P5_CEL	1	0	1	1	0
OVARY	FAM86B2_ALG1L12P	1	0	1	1	0
OVARY	GAS1RR_GAS1	1	0	1	1	0
OVARY	HAAO_FTOP1	1	0	1	1	0
OVARY	NSUN2_LINC02102	1	0	1	1	0
OVARY	OR7E38P_ASNS	1	0	1	1	0
OVARY	RALGDS_CELP	1	0	1	1	0
OVARY	RALGDS_EEF1A1P5	1	0	1	1	0
OVARY	RPL24P4_CNPY3	0	1	1	0	1
OVARY	SERPINB9P1_SERPINB1	0	1	1	0	1
OVARY	SERPINB9P1_SERPINB9	1	0	1	1	0
OVARY	TARBP1_LINC01354	1	0	1	1	0
OVARY	TRAM2-AS1_TMEM14A	0	1	1	0	1
OVARY	ZNF391_ZNF204P	0	1	1	0	1
PNCREAS	AKR1E2_AKR1C6P	0	1	1	0	1
PNCREAS	AKR7L_AKR7A2	1	0	1	1	0
PNCREAS	FOXF1_FENDRR	1	0	1	1	0
PNCREAS	GBGT1_CELP	1	0	1	1	0
PNCREAS	GSTA7P_GSTA1	0	1	1	0	1
PNCREAS	GTF2IP13_ADCY1	1	0	1	1	0
PNCREAS	HCG11_BTN3A3	0	1	1	0	1
PNCREAS	HLA-DRB9_HLA-DRB5	0	1	1	0	1
PNCREAS	HS6ST1P1_ALPL	0	1	1	0	1
PNCREAS	IGFBP3_GTF2IP13	1	0	1	1	0
PNCREAS	LINC00342_ANKRD36C	0	1	1	0	1
PNCREAS	LINC00543_CDX2	1	0	1	1	0
PNCREAS	LINC00923_ARRDC4	1	0	1	1	0
PNCREAS	LINC01484_BOD1	1	0	1	1	0
PNCREAS	LINC01770_ATAD3C	0	1	1	0	1
PNCREAS	MIR210HG_IRF7	1	0	1	1	0
PNCREAS	MT1L_MT1G	0	1	1	0	1
PNCREAS	MUC6_MUC2	0	1	1	0	1
PNCREAS	NDUFAF8_LINC00482	1	0	1	1	0
PNCREAS	OTUD6B-AS1_OTUD6B	1	0	1	1	0
PNCREAS	PNLIPRP2_PNLIP	1	0	1	1	0
PNCREAS	RALGDS_CELP	1	0	1	1	0
PNCREAS	REG1CP_REG1B	1	0	1	1	0
PNCREAS	SERPINB9P1_SERPINB9	1	0	1	1	0
PNCREAS	TICAM1_MIR7-3HG	0	1	1	0	1
PNCREAS	TMEM60_APTR	0	1	1	0	1
PNCREAS	WNT7B_LINC00899	1	0	1	1	0
PNCREAS	ZNF300P1_GPX3	0	1	1	0	1
PNCREAS	ZNF391_ZNF204P	1	0	1	1	0
PNCREAS	ZNF528-AS1_ZNF528	1	0	1	1	0
PNCREAS	ZNF736_TRIM60P18	1	0	1	1	0
PRSTTE	AKR7L_AKR7A2	1	0	1	1	0
PRSTTE	BTN2A3P_BTN2A1	1	0	1	1	0
PRSTTE	CYP4F3_CYP4F23P	0	1	1	0	1
PRSTTE	DOC2GP_ALDH3B2	1	0	1	1	0
PRSTTE	EEF1A1P5_CEL	1	0	1	1	0
PRSTTE	EVI5L_CLEC4GP1	0	1	1	0	1
PRSTTE	FAM90A1_ALG1L10P	1	0	1	1	0
PRSTTE	GAS1RR_GAS1	1	0	1	1	0
PRSTTE	HLA-DPA3_COL11A2	1	0	1	1	0
PRSTTE	HLA-DRB9_BTNL2	0	1	1	0	1
PRSTTE	HSD17B8_HLA-DPA3	1	0	1	1	0
PRSTTE	IGFBP3_GTF2IP13	1	0	1	1	0
PRSTTE	LINC01770_ATAD3C	0	1	1	0	1
PRSTTE	LINC01770_AURKAIP1	0	1	1	0	1
PRSTTE	MOB1A_FNBP1P1	0	1	1	0	1
PRSTTE	MRPL17_GVINP1	0	1	1	0	1
PRSTTE	MT1JP_MT1A	1	0	1	1	0
PRSTTE	MT1JP_MT1G	0	1	1	0	1
PRSTTE	MT1L_MT1A	0	1	1	0	1
PRSTTE	MT1L_MT1G	0	1	1	0	1
PRSTTE	MT1M_MT1L	0	1	1	0	1
PRSTTE	NDUFAF8_LINC00482	0	1	1	0	1
PRSTTE	OR7E38P_ASNS	0	1	1	0	1
PRSTTE	PNLIPRP2_PNLIPRP1	0	1	1	0	1
PRSTTE	PRKCQ-AS1_PRKCQ	0	1	1	0	1
PRSTTE	RHPN1_MINCR	1	0	1	1	0
PRSTTE	RPL23AP7_RABL2A	0	1	1	0	1
PRSTTE	RPL23P2_LTN1	1	0	1	1	0
PRSTTE	RPL24P4_CNPY3	0	1	1	0	1
PRSTTE	RPL5P34_A4GALT	1	0	1	1	0
PRSTTE	SLC22A31_LINC00304	0	1	1	0	1
PRSTTE	SNHG9_NDUFB10	1	0	1	1	0
PRSTTE	SOX14_LINC01210	1	0	1	1	0
PRSTTE	SRD5A1_LINC01018	1	0	1	1	0
PRSTTE	SULT1C3_LINC01594	1	0	1	1	0
PRSTTE	TFAP4_LINC01569	0	1	1	0	1
PRSTTE	TMEM121_IGHA2	1	0	1	1	0
PRSTTE	TMEM121_IGHG4	1	0	1	1	0
PRSTTE	TMEM60_APTR	1	0	1	1	0
PRSTTE	TPSP2_TPSAB1	1	0	1	1	0
PRSTTE	TSPY26P_PLAGL2	1	0	1	1	0
PRSTTE	VAPB_PPP4R1L	0	1	1	0	1
PRSTTE	YWHAZP4_RNF146	1	0	1	1	0
PRSTTE	ZFP57_IFITM4P	0	1	1	0	1
PRSTTE	ZNF204P_ZNF184	0	1	1	0	1
PRSTTE	ZNF534_ZNF528-AS1	0	1	1	0	1
PRSTTE	ZNF738_VN1R83P	1	0	1	1	0
PRSTTE	ZSCAN4_TPRG1LP1	1	0	1	1	0
PTTARY	AKR7L_AKR7A3	1	0	1	1	0
PTTARY	EVI5L_CLEC4GP1	1	0	1	1	0
PTTARY	GTF2IP13_ADCY1	0	1	1	0	1
PTTARY	HLA-DRB9_BTNL2	1	0	1	1	0
PTTARY	IGFBP3_GTF2IP13	1	0	1	1	0
PTTARY	LINC01786_C1QTNF12	0	1	1	0	1
PTTARY	LRRC74B_LINC01637	1	0	1	1	0
PTTARY	LTF_LINC02009	1	0	1	1	0
PTTARY	MUC22_HCG22	1	0	1	1	0
PTTARY	NCOA4_AGAP7P	0	1	1	0	1
PTTARY	NEAT1_FRMD8	1	0	1	1	0
PTTARY	NSUN2_LINC01018	0	1	1	0	1
PTTARY	NSUN2_LINC02102	1	0	1	1	0
PTTARY	OXER1_FTOP1	0	1	1	0	1
PTTARY	PHGDH_LINC00622	0	1	1	0	1
PTTARY	PTPRVP_PTPN7	1	0	1	1	0
PTTARY	PWRN1_NPAP1	1	0	1	1	0
PTTARY	RHCG_MIR9-3HG	1	0	1	1	0
PTTARY	RPL24P4_CNPY3	0	1	1	0	1
PTTARY	RPL24P4_KLHDC3	1	0	1	1	0
PTTARY	RSBN1L_APTR	0	1	1	0	1
PTTARY	SNHG9_NDUFB10	1	0	1	1	0
PTTARY	SNHG9_SLC9A3R2	1	0	1	1	0
PTTARY	SRD5A1_LINC01018	1	0	1	1	0
PTTARY	STYK1_KLRA1P	0	1	1	0	1
PTTARY	TFAP4_LINC01569	1	0	1	1	0
PTTARY	TP53TG1_CROT	1	0	1	1	0
PTTARY	TTC32_LINC00954	1	0	1	1	0
PTTARY	ZDHHC11B_BRD9P2	1	0	1	1	0
PTTARY	ZFAND5_LINC01504	1	0	1	1	0
PTTARY	ZNF532_OACYLP	1	0	1	1	0
PTTARY	ZNF736_TRIM60P18	1	0	1	1	0
PTTARY	ZNF880_ZNF528-AS1	1	0	1	1	0
PTTARY	ZSCAN12P1_ZKSCAN8	0	1	1	0	1
SKINNS	AKR7L_AKR7A2	0	1	1	0	1
SKINNS	ANXA2P2_ANKRD18B	0	1	1	0	1
SKINNS	CLEC4GP1_CD209	1	0	1	1	0
SKINNS	CSF2RBP1_CSF2RB	1	0	1	1	0
SKINNS	CYP4F26P_ANKRD18B	1	0	1	1	0
SKINNS	EVI5L_CLEC4GP1	1	0	1	1	0
SKINNS	FAM25C_AGAP12P	1	0	1	1	0
SKINNS	FCER2_CLEC4GP1	0	1	1	0	1
SKINNS	HCG11_BTN2A1	0	1	1	0	1
SKINNS	HCG11_BTN3A3	1	0	1	1	0
SKINNS	HLA-DPB2_COL11A2	0	1	1	0	1
SKINNS	HSD3BP2_HSD3B1	0	1	1	0	1
SKINNS	HSD3BP5_HSD3B1	1	0	1	1	0
SKINNS	IL36B_CDK8P2	1	0	1	1	0
SKINNS	KRT43P_KRT15	0	1	1	0	1
SKINNS	KRT43P_KRT32	1	0	1	1	0
SKINNS	LINC00324_AURKB	0	1	1	0	1
SKINNS	LINC01127_IL1R2	1	0	1	1	0
SKINNS	LINC01770_AURKAIP1	0	1	1	0	1
SKINNS	MAGOHB_KLRA1P	1	0	1	1	0
SKINNS	MROH3P_KIF21B	1	0	1	1	0
SKINNS	MSMB_AGAP7P	1	0	1	1	0
SKINNS	MT1JP_MT1A	0	1	1	0	1
SKINNS	MT4_MT1JP	0	1	1	0	1
SKINNS	MT4_MT1L	0	1	1	0	1
SKINNS	NDUFV1_DOC2GP	0	1	1	0	1
SKINNS	NUDT8_DOC2GP	1	0	1	1	0
SKINNS	OTUD6B-AS1_OTUD6B	1	0	1	1	0
SKINNS	PNLIPRP2_PNLIP	1	0	1	1	0
SKINNS	PTGES3P1_GBP4	1	0	1	1	0
SKINNS	RASAL3_CYP4F23P	1	0	1	1	0
SKINNS	RCBTB2P1_LIPM	1	0	1	1	0
SKINNS	RCBTB2P1_LIPN	1	0	1	1	0
SKINNS	RPIA_ANKRD36BP2	0	1	1	0	1
SKINNS	RPL23AP7_RABL2A	1	0	1	1	0
SKINNS	RPL24P4_KLHDC3	0	1	1	0	1
SKINNS	RSBN1L_APTR	0	1	1	0	1
SKINNS	SCAMP1-AS1_SCAMP1	1	0	1	1	0
SKINNS	SCAMP3_MTX1P1	1	0	1	1	0
SKINNS	SCNN1D_LINC01786	1	0	1	1	0
SKINNS	SEMA5B_LINC02035	1	0	1	1	0
SKINNS	SERPINB9P1_SERPINB1	1	0	1	1	0
SKINNS	SERPINB9P1_SERPINB9	0	1	1	0	1
SKINNS	SNHG9_NDUFB10	0	1	1	0	1
SKINNS	SOX21-AS1_GPR180	1	0	1	1	0
SKINNS	SUCLA2-AS1_SUCLA2	1	0	1	1	0
SKINNS	SULT1C3_SULT1C2P1	0	1	1	0	1
SKINNS	TMEM92-AS1_TMEM92	1	0	1	1	0
SKINNS	TOP1MT_MINCR	0	1	1	0	1
SKINNS	TP53TG1_ABCB4	0	1	1	0	1
SKINNS	TPSP2_TPSB2	0	1	1	0	1
SKINNS	TSPY26P_PLAGL2	0	1	1	0	1
SKINNS	UBE2QL1_LINC01018	1	0	1	1	0
SKINNS	VAPB_PPP4R1L	1	0	1	1	0
SKINNS	ZNF138_EEF1DP4	0	1	1	0	1
SKINNS	ZNF300P1_GPX3	0	1	1	0	1
SKINNS	ZNF528-AS1_ZNF528	1	0	1	1	0
SKINNS	ZNF697_HSD3BP5	1	0	1	1	0
SKINS	ANTXRLP1_ANTXRL	1	0	1	1	0
SKINS	BTN2A3P_BTN2A2	1	0	1	1	0
SKINS	CLEC4GP1_CD209	0	1	1	0	1
SKINS	CLEC4M_CLEC4GP1	1	0	1	1	0
SKINS	COMMD7_C20orf203	1	0	1	1	0
SKINS	CYP4F26P_ANKRD18B	0	1	1	0	1
SKINS	CYP4F3_CYP4F23P	1	0	1	1	0
SKINS	DIO3OS_DIO3	1	0	1	1	0
SKINS	DOC2GP_ALDH3B2	0	1	1	0	1
SKINS	EVI5L_CLEC4GP1	1	0	1	1	0
SKINS	FMO6P_FMO3	1	0	1	1	0
SKINS	FRG1_AGGF1P1	1	0	1	1	0
SKINS	GBP6_GBP1P1	1	0	1	1	0
SKINS	GKN3P_ARHGAP25	1	0	1	1	0
SKINS	GSTP1_DOC2GP	1	0	1	1	0
SKINS	IRX5_CRNDE	1	0	1	1	0
SKINS	KRT2_KRT128P	1	0	1	1	0
SKINS	KRT71_KRT128P	0	1	1	0	1
SKINS	KRT74_KRT128P	1	0	1	1	0
SKINS	LINC00324_AURKB	0	1	1	0	1
SKINS	LINC00342_ANKRD36C	1	0	1	1	0
SKINS	LINC01770_AURKAIP1	0	1	1	0	1
SKINS	LINC02009_CCR2	0	1	1	0	1
SKINS	MINCR_GPIHBP1	0	1	1	0	1
SKINS	MROH3P_CAMSAP2	1	0	1	1	0
SKINS	MUC21_HCG22	1	0	1	1	0
SKINS	NUDT8_DOC2GP	1	0	1	1	0
SKINS	OTUD6B-AS1_OTUD6B	0	1	1	0	1
SKINS	PI4KAP2_HIC2	1	0	1	1	0
SKINS	POLA2_PGAM1P8	1	0	1	1	0
SKINS	PTPN12_APTR	1	0	1	1	0
SKINS	PTTG1_MIR3142HG	0	1	1	0	1
SKINS	RABIF_PCAT6	1	0	1	1	0
SKINS	RALGDS_EEF1A1P5	1	0	1	1	0
SKINS	RPL7P9_PTBP2	1	0	1	1	0
SKINS	RSBN1L_APTR	0	1	1	0	1
SKINS	SCNN1D_LINC01786	1	0	1	1	0
SKINS	SDHAP3_LPCAT1	1	0	1	1	0
SKINS	SERPINB9P1_SERPINB9	1	0	1	1	0
SKINS	SNHG9_NDUFB10	1	0	1	1	0
SKINS	SNHG9_SLC9A3R2	0	1	1	0	1
SKINS	SOX21-AS1_GPR180	1	0	1	1	0
SKINS	STYK1_KLRA1P	0	1	1	0	1
SKINS	TNFRSF18_LINC01786	0	1	1	0	1
SKINS	TRA2B_NMRAL2P	1	0	1	1	0
SKINS	TRAM2-AS1_TMEM14A	0	1	1	0	1
SKINS	TSPY26P_PLAGL2	1	0	1	1	0
SKINS	VAPB_PPP4R1L	1	0	1	1	0
SKINS	WDR35_LINC00954	0	1	1	0	1
SKINS	WNT7B_LINC00899	1	0	1	1	0
SKINS	ZFP57_IFITM4P	0	1	1	0	1
SKINS	ZNF391_ZNF204P	1	0	1	1	0
SKINS	ZNF736_TRIM60P18	1	0	1	1	0
SKINS	ZNF767P_ZNF746	0	1	1	0	1
SLVRYG	AGPAT3_AATBC	0	1	1	0	1
SLVRYG	BTN2A3P_BTN2A2	0	1	1	0	1
SLVRYG	BTN3A3_BTN2A3P	1	0	1	1	0
SLVRYG	CLEC4GP1_CD209	1	0	1	1	0
SLVRYG	CYP4F3_CYP4F23P	1	0	1	1	0
SLVRYG	EVI5L_CLEC4GP1	0	1	1	0	1
SLVRYG	GAS1RR_GAS1	1	0	1	1	0
SLVRYG	HSPA7_FCGR3B	1	0	1	1	0
SLVRYG	KRT43P_KRT31	1	0	1	1	0
SLVRYG	KRT43P_KRT36	1	0	1	1	0
SLVRYG	LINC00342_ANKRD36C	1	0	1	1	0
SLVRYG	MT1JP_MT1G	0	1	1	0	1
SLVRYG	MUC21_HCG22	1	0	1	1	0
SLVRYG	PNLIPRP2_PNLIP	1	0	1	1	0
SLVRYG	RALGDS_EEF1A1P5	1	0	1	1	0
SLVRYG	RPL10P9_FBLL1	0	1	1	0	1
SLVRYG	RPL5P34_A4GALT	0	1	1	0	1
SLVRYG	SAA3P_MRGPRX3	0	1	1	0	1
SLVRYG	SERPINB9P1_SERPINB9	0	1	1	0	1
SLVRYG	SNHG9_HS3ST6	0	1	1	0	1
SLVRYG	TMEM92-AS1_MRPL27	1	0	1	1	0
SLVRYG	TOP1MT_MINCR	0	1	1	0	1
SLVRYG	TP53TG1_ABCB4	1	0	1	1	0
SLVRYG	TTC9_LINC01269	0	1	1	0	1
SLVRYG	ZNF738_VN1R83P	1	0	1	1	0
SNTTRM	AKR7L_AKR7A3	1	0	1	1	0
SNTTRM	CELP_CEL	0	1	1	0	1
SNTTRM	EEF1A1P5_CEL	1	0	1	1	0
SNTTRM	FAM90A1_ALG1L10P	1	0	1	1	0
SNTTRM	FCER2_CLEC4GP1	0	1	1	0	1
SNTTRM	GTF3C5_CELP	1	0	1	1	0
SNTTRM	GTF3C5_EEF1A1P5	1	0	1	1	0
SNTTRM	HAAO_FTOP1	1	0	1	1	0
SNTTRM	HLA-DPA3_COL11A2	0	1	1	0	1
SNTTRM	HLA-DRB9_BTNL2	0	1	1	0	1
SNTTRM	LINC00974_KRT14	1	0	1	1	0
SNTTRM	LINC00974_KRT9	1	0	1	1	0
SNTTRM	LINC01504_GDA	0	1	1	0	1
SNTTRM	LINC01770_AURKAIP1	1	0	1	1	0
SNTTRM	LINC01786_AURKAIP1	0	1	1	0	1
SNTTRM	LINC02035_HSPBAP1	1	0	1	1	0
SNTTRM	MT1JP_MT1A	1	0	1	1	0
SNTTRM	MTX1P1_EFNA1	0	1	1	0	1
SNTTRM	MUC20P1_APOD	1	0	1	1	0
SNTTRM	PTPRVP_PTPN7	0	1	1	0	1
SNTTRM	RPL24P4_CNPY3	0	1	1	0	1
SNTTRM	RPL5P34_A4GALT	0	1	1	0	1
SNTTRM	SAXO2_ADAMTS7P1	1	0	1	1	0
SNTTRM	SCAMP1-AS1_SCAMP1	1	0	1	1	0
SNTTRM	SLAMF6P1_SH2D1B	0	1	1	0	1
SNTTRM	ZFP57_ZDHHC20P1	0	1	1	0	1
SNTTRM	ZNF204P_ZNF184	1	0	1	1	0
SPLEEN	CES1P2_CES1	1	0	1	1	0
SPLEEN	CSTB_AATBC	1	0	1	1	0
SPLEEN	EEF1A1P5_CEL	0	1	1	0	1
SPLEEN	HLA-DPB2_COL11A2	1	0	1	1	0
SPLEEN	IGFBP3_GTF2IP13	1	0	1	1	0
SPLEEN	KIR2DS4_FCAR	0	1	1	0	1
SPLEEN	LINC00996_GIMAP7	1	0	1	1	0
SPLEEN	LINC01836_CFD	0	1	1	0	1
SPLEEN	LINC02035_HSPBAP1	1	0	1	1	0
SPLEEN	LINC02091_DOC2B	1	0	1	1	0
SPLEEN	MAGOHB_KLRA1P	0	1	1	0	1
SPLEEN	NDUFAF8_LINC00482	0	1	1	0	1
SPLEEN	NEAT1_DPF2	1	0	1	1	0
SPLEEN	OBP2A_LINC01502	1	0	1	1	0
SPLEEN	OR5AK4P_OR5AK2	0	1	1	0	1
SPLEEN	OR7E38P_ASNS	0	1	1	0	1
SPLEEN	PGM5P3-AS1_FOXD4	1	0	1	1	0
SPLEEN	PHLDB3_CD177P1	0	1	1	0	1
SPLEEN	PNLIPRP2_PNLIP	0	1	1	0	1
SPLEEN	RALGDS_EEF1A1P5	0	1	1	0	1
SPLEEN	RHPN1_MINCR	1	0	1	1	0
SPLEEN	RING1_HLA-DPA3	1	0	1	1	0
SPLEEN	RPL23P2_LTN1	1	0	1	1	0
SPLEEN	RPL5P34_A4GALT	1	0	1	1	0
SPLEEN	RWDD2B_RPL23P2	0	1	1	0	1
SPLEEN	SAXO2_ADAMTS7P1	0	1	1	0	1
SPLEEN	SCNN1D_LINC01786	1	0	1	1	0
SPLEEN	SERPINB9P1_SERPINB9	1	0	1	1	0
SPLEEN	SLC22A3_LPAL2	0	1	1	0	1
SPLEEN	SNHG9_NDUFB10	1	0	1	1	0
SPLEEN	TNFRSF18_LINC01786	1	0	1	1	0
SPLEEN	TREML4_ADCY10P1	1	0	1	1	0
SPLEEN	TREML5P_TREML4	1	0	1	1	0
SPLEEN	YBX3_KLRA1P	1	0	1	1	0
SPLEEN	ZNF391_ZNF204P	1	0	1	1	0
STMACH	AKR7L_AKR7A3	1	0	1	1	0
STMACH	GTF3C5_EEF1A1P5	0	1	1	0	1
STMACH	HCG11_BTN3A3	0	1	1	0	1
STMACH	HSPA7_FCGR3B	1	0	1	1	0
STMACH	IGFBP3_GTF2IP13	0	1	1	0	1
STMACH	LINC01770_AURKAIP1	0	1	1	0	1
STMACH	MT2A_MT1L	1	0	1	1	0
STMACH	MUC20P1_APOD	0	1	1	0	1
STMACH	OSR1_LINC01376	1	0	1	1	0
STMACH	PNLIPRP2_PNLIP	1	0	1	1	0
STMACH	RPIA_ANKRD36BP2	0	1	1	0	1
STMACH	SCAMP1-AS1_SCAMP1	0	1	1	0	1
STMACH	SERPINB9P1_SERPINB6	1	0	1	1	0
STMACH	SNHG9_NDUFB10	1	0	1	1	0
STMACH	SRL_LINC01569	0	1	1	0	1
STMACH	STYK1_KLRA1P	1	0	1	1	0
STMACH	TFAP4_LINC01569	1	0	1	1	0
STMACH	TMEM92-AS1_MRPL27	1	0	1	1	0
STMACH	TMEM92-AS1_TMEM92	1	0	1	1	0
STMACH	VWA1_LINC01770	0	1	1	0	1
STMACH	ZNF300P1_GPX3	1	0	1	1	0
STMACH	ZNF391_ZNF204P	1	0	1	1	0
STMACH	ZNF528-AS1_ZNF528	0	1	1	0	1
TESTIS	BTN3A3_BTN2A3P	1	0	1	1	0
TESTIS	CES1P1_CES1	1	0	1	1	0
TESTIS	CLEC4GP1_CD209	0	1	1	0	1
TESTIS	DNMT3B_C20orf203	1	0	1	1	0
TESTIS	EVI5L_CLEC4GP1	0	1	1	0	1
TESTIS	GGTLC4P_GGT5	1	0	1	1	0
TESTIS	HLA-DRB9_BTNL2	0	1	1	0	1
TESTIS	HLA-DRB9_HLA-DRB5	0	1	1	0	1
TESTIS	IGLV2-23_GGTLC2	1	0	1	1	0
TESTIS	LGALS9B_KRT17P7	1	0	1	1	0
TESTIS	LINC01770_ATAD3A	1	0	1	1	0
TESTIS	LINC01805_AFTPH	0	1	1	0	1
TESTIS	LINC01836_AZU1	0	1	1	0	1
TESTIS	LINC01836_FSTL3	0	1	1	0	1
TESTIS	LINC01840_EPHB3	0	1	1	0	1
TESTIS	LINC01961_FOXD4L1	1	0	1	1	0
TESTIS	LINC01977_CBX2	1	0	1	1	0
TESTIS	LINC02176_KIAA0513	1	0	1	1	0
TESTIS	LINC02190_AHSP	0	1	1	0	1
TESTIS	LPAL2_LPA	1	0	1	1	0
TESTIS	MINCR_GPIHBP1	0	1	1	0	1
TESTIS	MOXD2P_MGAM2	1	0	1	1	0
TESTIS	NBPF1_LINC01783	0	1	1	0	1
TESTIS	NEAT1_LTBP3	1	0	1	1	0
TESTIS	NOM1_MNX1-AS1	0	1	1	0	1
TESTIS	OR1C1_HSD17B7P1	0	1	1	0	1
TESTIS	OR6R1P_OR1C1	0	1	1	0	1
TESTIS	PNLIPRP2_PNLIPRP1	0	1	1	0	1
TESTIS	RFXAP_ARL2BPP3	1	0	1	1	0
TESTIS	RHCG_MIR9-3HG	1	0	1	1	0
TESTIS	RPL23AP26_NMUR1	0	1	1	0	1
TESTIS	RPL24P4_CNPY3	0	1	1	0	1
TESTIS	SERPINB9P1_SERPINB1	1	0	1	1	0
TESTIS	SERPINB9P1_SERPINB9	0	1	1	0	1
TESTIS	SERTM1_ARL2BPP3	0	1	1	0	1
TESTIS	SH3TC1_GMPSP1	1	0	1	1	0
TESTIS	SIGLEC20P_CTU1	0	1	1	0	1
TESTIS	SIKE1_NR1H5P	1	0	1	1	0
TESTIS	SLC37A2_KRT18P59	0	1	1	0	1
TESTIS	SMDT1_CYP2D7	1	0	1	1	0
TESTIS	SNHG9_NDUFB10	1	0	1	1	0
TESTIS	SNHG9_SLC9A3R2	1	0	1	1	0
TESTIS	SNX18P7_ANKRD18B	1	0	1	1	0
TESTIS	SPACA7_LINC01044	0	1	1	0	1
TESTIS	SPATA31E1_CTSLP8	1	0	1	1	0
TESTIS	TMEM191C_PI4KAP2	1	0	1	1	0
TESTIS	TRBVB_PRSS1	0	1	1	0	1
TESTIS	TUBA3GP_LRRC74B	1	0	1	1	0
TESTIS	URAD_LINC00543	1	0	1	1	0
TESTIS	VKORC1L1_GTF2IP5	1	0	1	1	0
TESTIS	WNT3_LINC01974	1	0	1	1	0
TESTIS	WNT7A_LINC00620	0	1	1	0	1
TESTIS	ZNF300P1_GPX3	1	0	1	1	0
TESTIS	ZNF624_RNASEH1P2	0	1	1	0	1
TESTIS	ZNF880_ZNF528-AS1	0	1	1	0	1
THYROID	AKR7L_AKR7A2	0	1	1	0	1
THYROID	BTN2A3P_BTN2A1	0	1	1	0	1
THYROID	BTN2A3P_BTN2A2	0	1	1	0	1
THYROID	BTN3A2_BTN2A3P	1	0	1	1	0
THYROID	BTN3A3_BTN2A3P	1	0	1	1	0
THYROID	CLEC4GP1_CD209	1	0	1	1	0
THYROID	FCER2_CLEC4GP1	0	1	1	0	1
THYROID	FOXL1_FENDRR	1	0	1	1	0
THYROID	HAAO_FTOP1	1	0	1	1	0
THYROID	HCG11_ABT1	1	0	1	1	0
THYROID	HLA-DPB2_COL11A2	0	1	1	0	1
THYROID	KLKP1_KLK3	1	0	1	1	0
THYROID	LINC01423_ERG	1	0	1	1	0
THYROID	LINC01770_ATAD3C	0	1	1	0	1
THYROID	LINC01936_LBH	1	0	1	1	0
THYROID	LINC02035_HSPBAP1	1	0	1	1	0
THYROID	LRRC15_LINC00887	1	0	1	1	0
THYROID	LTF_LINC02009	1	0	1	1	0
THYROID	MAGOHB_KLRA1P	0	1	1	0	1
THYROID	MINCR_GPIHBP1	0	1	1	0	1
THYROID	MIR202HG_KNDC1	1	0	1	1	0
THYROID	MT1E_MT1DP	1	0	1	1	0
THYROID	MT1F_MT1DP	1	0	1	1	0
THYROID	MT1JP_MT1A	0	1	1	0	1
THYROID	MT1JP_MT1E	0	1	1	0	1
THYROID	MT1JP_MT1F	1	0	1	1	0
THYROID	MT1L_MT1E	1	0	1	1	0
THYROID	MT1M_MT1JP	1	0	1	1	0
THYROID	NDUFAF8_LINC00482	0	1	1	0	1
THYROID	NUDT8_DOC2GP	0	1	1	0	1
THYROID	OBP2A_LINC01502	1	0	1	1	0
THYROID	OR2W3_HSD17B7P1	1	0	1	1	0
THYROID	OR7E38P_ASNS	1	0	1	1	0
THYROID	OTUD6B-AS1_OTUD6B	0	1	1	0	1
THYROID	OXER1_FTOP1	1	0	1	1	0
THYROID	PHGDH_HSD3BP4	1	0	1	1	0
THYROID	PHGDH_HSD3BP5	1	0	1	1	0
THYROID	PNLIPRP2_PNLIPRP1	0	1	1	0	1
THYROID	PPIAP26_CNMD	1	0	1	1	0
THYROID	PRKCQ-AS1_PRKCQ	0	1	1	0	1
THYROID	PTGES3P1_GBP1	0	1	1	0	1
THYROID	REG1CP_REG1A	1	0	1	1	0
THYROID	RPS4XP11_KIF5B	1	0	1	1	0
THYROID	RTCA-AS1_RTCA	0	1	1	0	1
THYROID	SCNN1D_LINC01786	1	0	1	1	0
THYROID	SDHAP3_LPCAT1	1	0	1	1	0
THYROID	SUGT1P1_AQP3	1	0	1	1	0
THYROID	TNFRSF4_LINC01786	0	1	1	0	1
THYROID	TP53TG1_ABCB4	0	1	1	0	1
THYROID	TRBC2_EPHB6	0	1	1	0	1
THYROID	TRBC2_PRSS1	1	0	1	1	0
THYROID	TRPC2_ART5	1	0	1	1	0
THYROID	TSPY26P_POFUT1	1	0	1	1	0
THYROID	VN2R19P_C19orf18	0	1	1	0	1
THYROID	WDR35_LINC00954	0	1	1	0	1
THYROID	WDR4_ERVH48-1	0	1	1	0	1
THYROID	WNT7B_LINC00899	0	1	1	0	1
THYROID	WRNIP1_SERPINB9P1	0	1	1	0	1
THYROID	ZFP82_LINC00665	0	1	1	0	1
THYROID	ZNF204P_ZNF184	1	0	1	1	0
THYROID	ZNF256_VN2R19P	1	0	1	1	0
THYROID	ZNF300P1_TNIP1	0	1	1	0	1
THYROID	ZNF528-AS1_ZNF528	1	0	1	1	0
UTERUS	DNMT3B_C20orf203	1	0	1	1	0
UTERUS	GTF2IP13_ADCY1	0	1	1	0	1
UTERUS	HSPA7_FCGR3B	0	1	1	0	1
UTERUS	MUC20P1_APOD	1	0	1	1	0
UTERUS	RPL24P4_CNPY3	1	0	1	1	0
UTERUS	RPL5P34_A4GALT	0	1	1	0	1
UTERUS	SERPINB9P1_SERPINB1	0	1	1	0	1
UTERUS	SERPINB9P1_SERPINB6	1	0	1	1	0
UTERUS	TRBC2_PRSS1	1	0	1	1	0
UTERUS	ZNF204P_ZNF184	1	0	1	1	0
VAGINA	AKR7L_AKR7A3	1	0	1	1	0
VAGINA	BTN3A2_BTN2A3P	1	0	1	1	0
VAGINA	CYP4F8_CYP4F23P	1	0	1	1	0
VAGINA	EEF1A1P5_CEL	1	0	1	1	0
VAGINA	HCG11_ABT1	0	1	1	0	1
VAGINA	LINC01786_AURKAIP1	1	0	1	1	0
VAGINA	MT1JP_MT1G	0	1	1	0	1
VAGINA	MT1L_MT1E	1	0	1	1	0
VAGINA	MUC22_HCG22	1	0	1	1	0
VAGINA	PTPN12_APTR	0	1	1	0	1
VAGINA	RALGDS_EEF1A1P5	1	0	1	1	0
VAGINA	RPL5P34_A4GALT	0	1	1	0	1
VAGINA	RPS3AP53_RBSN	0	1	1	0	1
VAGINA	SERPINB9P1_SERPINB1	1	0	1	1	0
VAGINA	SERPINB9P1_SERPINB6	0	1	1	0	1
VAGINA	SLC22A31_LINC00304	0	1	1	0	1
VAGINA	SNHG9_HS3ST6	1	0	1	1	0
VAGINA	SPRR2D_SPRR2C	0	1	1	0	1
VAGINA	WNT7B_LINC00899	1	0	1	1	0
VAGINA	ZFP57_IFITM4P	0	1	1	0	1
WHLBLD	BTN2A3P_BTN2A2	1	0	1	1	0
WHLBLD	BTN3A3_BTN2A3P	1	0	1	1	0
WHLBLD	CES1P1_CES1	1	0	1	1	0
WHLBLD	HCG11_ABT1	1	0	1	1	0
WHLBLD	HMGN4_HCG11	0	1	1	0	1
WHLBLD	HSPA13_ABCC13	1	0	1	1	0
WHLBLD	LINC00324_AURKB	1	0	1	1	0
WHLBLD	LINC00656_CD93	1	0	1	1	0
WHLBLD	LINC01353_BTG2	1	0	1	1	0
WHLBLD	LINC02009_CCRL2	0	1	1	0	1
WHLBLD	LTF_LINC02009	1	0	1	1	0
WHLBLD	MAP1LC3B2_LINC00173	1	0	1	1	0
WHLBLD	MTMR9LP_FAM167B	1	0	1	1	0
WHLBLD	OLAH_DCLRE1CP1	1	0	1	1	0
WHLBLD	OTUD6B-AS1_OTUD6B	1	0	1	1	0
WHLBLD	OXER1_FTOP1	0	1	1	0	1
WHLBLD	PHLDB3_CD177P1	1	0	1	1	0
WHLBLD	POLA2_PGAM1P8	0	1	1	0	1
WHLBLD	PTPN12_APTR	1	0	1	1	0
WHLBLD	RBM11_ABCC13	1	0	1	1	0
WHLBLD	RCBTB2P1_ANKRD22	0	1	1	0	1
WHLBLD	RCBTB2P1_LIPN	1	0	1	1	0
WHLBLD	RELB_APOC1P1	1	0	1	1	0
WHLBLD	RING1_HLA-DPA3	0	1	1	0	1
WHLBLD	RP9P_FKBP9	1	0	1	1	0
WHLBLD	RPL23AP7_RABL2A	0	1	1	0	1
WHLBLD	RPL24P4_CNPY3	0	1	1	0	1
WHLBLD	RPL5P34_A4GALT	0	1	1	0	1
WHLBLD	SCAMP1-AS1_SCAMP1	1	0	1	1	0
WHLBLD	SCAMP3_MTX1P1	1	0	1	1	0
WHLBLD	SERPINB9P1_SERPINB1	1	0	1	1	0
WHLBLD	SLC35F5_RPL23AP7	0	1	1	0	1
WHLBLD	SNHG9_MSRB1	1	0	1	1	0
WHLBLD	SNHG9_SLC9A3R2	0	1	1	0	1
WHLBLD	TFAP4_LINC01569	1	0	1	1	0
WHLBLD	THBD_LINC00656	1	0	1	1	0
WHLBLD	TMEM107_LINC00324	0	1	1	0	1
WHLBLD	TMEM60_APTR	0	1	1	0	1
WHLBLD	TOP1MT_MINCR	0	1	1	0	1
WHLBLD	TRBV24-1_PRSS1	1	0	1	1	0
WHLBLD	TRBV6-2_PRSS58	0	1	1	0	1
WHLBLD	TRBV7-2_PRSS58	0	1	1	0	1
WHLBLD	TRPV5_TRBV30	1	0	1	1	0
WHLBLD	WDR35_LINC00954	1	0	1	1	0
WHLBLD	YBX3_KLRA1P	0	1	1	0	1
WHLBLD	ZFP57_IFITM4P	0	1	1	0	1
WHLBLD	ZNF280B_IGLV1-41	0	1	1	0	1
WHLBLD	ZNF736_TRIM60P18	0	1	1	0	1
WHLBLD	ZNF767P_ZNF746	1	0	1	1	0

### Sheet: Table S9
Tissue	Individuals	Mean_linkages	sd
ADPSBQ	1	2.019	1.11709
ADPSBQ	2	2.927	1.40629
ADPSBQ	3	3.696	1.59189
ADPSBQ	4	4.39	1.66333
ADPSBQ	5	4.947	1.74506
ADPSBQ	6	5.504	1.80367
ADPSBQ	7	5.978	1.88973
ADPSBQ	8	6.359	1.9606
ADPSBQ	9	6.812	2.0403
ADPSBQ	10	7.187	2.16164
ADPSBQ	11	7.576	2.2134
ADPSBQ	12	7.904	2.24272
ADPSBQ	13	8.201	2.28338
ADPSBQ	14	8.542	2.33531
ADPSBQ	15	8.851	2.38464
ADPSBQ	16	9.168	2.46249
ADPSBQ	17	9.457	2.5228
ADPSBQ	18	9.796	2.5871
ADPSBQ	19	10.135	2.67954
ADPSBQ	20	10.418	2.71526
ADPSBQ	21	10.707	2.76166
ADPSBQ	22	10.991	2.83036
ADPSBQ	23	11.286	2.9101
ADPSBQ	24	11.558	2.98891
ADPSBQ	25	11.854	3.01725
ADPSBQ	26	12.122	3.0745
ADPSBQ	27	12.453	3.12178
ADPSBQ	28	12.677	3.16333
ADPSBQ	29	12.916	3.19893
ADPSBQ	30	13.183	3.26622
ADPSBQ	31	13.465	3.27223
ADPSBQ	32	13.725	3.30459
ADPSBQ	33	13.976	3.36285
ADPSBQ	34	14.238	3.41541
ADPSBQ	35	14.518	3.45595
ADPSBQ	36	14.783	3.47505
ADPSBQ	37	15.048	3.48767
ADPSBQ	38	15.264	3.50151
ADPSBQ	39	15.5	3.51915
ADPSBQ	40	15.791	3.56708
ADPSBQ	41	16.017	3.61272
ADPSBQ	42	16.251	3.65203
ADPSBQ	43	16.506	3.65038
ADPSBQ	44	16.736	3.6935
ADPSBQ	45	16.978	3.69421
ADPSBQ	46	17.243	3.71103
ADPSBQ	47	17.479	3.74053
ADPSBQ	48	17.703	3.76443
ADPSBQ	49	17.955	3.76818
ADPSBQ	50	18.164	3.77695
ADPSBQ	51	18.407	3.81207
ADPSBQ	52	18.651	3.85877
ADPSBQ	53	18.894	3.88199
ADPSBQ	54	19.13	3.93988
ADPSBQ	55	19.36	3.95424
ADPSBQ	56	19.599	3.95371
ADPSBQ	57	19.834	3.98777
ADPSBQ	58	20.072	4.00885
ADPSBQ	59	20.333	4.05544
ADPSBQ	60	20.558	4.08011
ADPSBQ	61	20.806	4.07418
ADPSBQ	62	21.031	4.08935
ADPSBQ	63	21.284	4.11829
ADPSBQ	64	21.504	4.1739
ADPSBQ	65	21.756	4.20644
ADPSBQ	66	21.976	4.20299
ADPSBQ	67	22.176	4.25713
ADPSBQ	68	22.389	4.28369
ADPSBQ	69	22.615	4.32776
ADPSBQ	70	22.823	4.32069
ADPSBQ	71	23.047	4.31154
ADPSBQ	72	23.274	4.33956
ADPSBQ	73	23.48	4.36149
ADPSBQ	74	23.698	4.38247
ADPSBQ	75	23.929	4.39947
ADPSBQ	76	24.14	4.43893
ADPSBQ	77	24.352	4.45083
ADPSBQ	78	24.554	4.45499
ADPSBQ	79	24.763	4.44686
ADPSBQ	80	24.983	4.46617
ADPSBQ	81	25.189	4.44489
ADPSBQ	82	25.421	4.45147
ADPSBQ	83	25.626	4.47483
ADPSBQ	84	25.857	4.44706
ADPSBQ	85	26.061	4.47407
ADPSBQ	86	26.285	4.48797
ADPSBQ	87	26.534	4.54527
ADPSBQ	88	26.709	4.54037
ADPSBQ	89	26.907	4.57069
ADPSBQ	90	27.099	4.57648
ADPSBQ	91	27.319	4.64724
ADPSBQ	92	27.53	4.67236
ADPSBQ	93	27.739	4.6794
ADPSBQ	94	27.957	4.6884
ADPSBQ	95	28.145	4.69596
ADPSBQ	96	28.373	4.7051
ADPSBQ	97	28.58	4.68995
ADPSBQ	98	28.763	4.68602
ADPSBQ	99	28.954	4.71361
ADPSBQ	100	29.137	4.70663
ADPSBQ	101	29.349	4.72372
ADPSBQ	102	29.536	4.72748
ADPSBQ	103	29.745	4.72952
ADPSBQ	104	29.915	4.76072
ADPSBQ	105	30.105	4.77774
ADPSBQ	106	30.339	4.77922
ADPSBQ	107	30.565	4.81861
ADPSBQ	108	30.797	4.8505
ADPSBQ	109	31.013	4.84751
ADPSBQ	110	31.206	4.83745
ADPSBQ	111	31.443	4.85163
ADPSBQ	112	31.608	4.87115
ADPSBQ	113	31.815	4.87201
ADPSBQ	114	31.992	4.87069
ADPSBQ	115	32.186	4.9026
ADPSBQ	116	32.37	4.9095
ADPSBQ	117	32.565	4.93682
ADPSBQ	118	32.788	4.96525
ADPSBQ	119	32.959	4.97736
ADPSBQ	120	33.141	4.98477
ADPSBQ	121	33.312	5.00697
ADPSBQ	122	33.497	5.03501
ADPSBQ	123	33.666	5.05787
ADPSBQ	124	33.868	5.07231
ADPSBQ	125	34.065	5.05295
ADPSBQ	126	34.234	5.06783
ADPSBQ	127	34.418	5.06902
ADPSBQ	128	34.587	5.09533
ADPSBQ	129	34.738	5.09405
ADPSBQ	130	34.934	5.09231
ADPSBQ	131	35.106	5.09968
ADPSBQ	132	35.295	5.10843
ADPSBQ	133	35.496	5.09804
ADPSBQ	134	35.676	5.12907
ADPSBQ	135	35.854	5.15007
ADPSBQ	136	36.058	5.15026
ADPSBQ	137	36.226	5.15475
ADPSBQ	138	36.368	5.19534
ADPSBQ	139	36.552	5.23877
ADPSBQ	140	36.771	5.23488
ADPSBQ	141	36.941	5.27118
ADPSBQ	142	37.166	5.27544
ADPSBQ	143	37.345	5.248
ADPSBQ	144	37.519	5.28522
ADPSBQ	145	37.679	5.30812
ADPSBQ	146	37.872	5.31412
ADPSBQ	147	38.078	5.2733
ADPSBQ	148	38.272	5.2951
ADPSBQ	149	38.446	5.29633
ADPSBQ	150	38.595	5.30104
ADPSBQ	151	38.797	5.31093
ADPSBQ	152	38.965	5.30339
ADPSBQ	153	39.16	5.2957
ADPSBQ	154	39.35	5.29297
ADPSBQ	155	39.523	5.33422
ADPSBQ	156	39.704	5.34331
ADPSBQ	157	39.876	5.35437
ADPSBQ	158	40.047	5.36205
ADPSBQ	159	40.195	5.32403
ADPSBQ	160	40.366	5.31981
ADPSBQ	161	40.513	5.31527
ADPSBQ	162	40.68	5.32691
ADPSBQ	163	40.841	5.32448
ADPSBQ	164	41	5.31397
ADPSBQ	165	41.169	5.32323
ADPSBQ	166	41.351	5.31093
ADPSBQ	167	41.528	5.31916
ADPSBQ	168	41.705	5.33596
ADPSBQ	169	41.869	5.34981
ADPSBQ	170	42.006	5.37595
ADPSBQ	171	42.166	5.36575
ADPSBQ	172	42.345	5.34945
ADPSBQ	173	42.516	5.36438
ADPSBQ	174	42.686	5.34359
ADPSBQ	175	42.855	5.34027
ADPSBQ	176	43.003	5.3587
ADPSBQ	177	43.141	5.3742
ADPSBQ	178	43.327	5.36086
ADPSBQ	179	43.539	5.35324
ADPSBQ	180	43.704	5.37171
ADPSBQ	181	43.851	5.39332
ADPSBQ	182	44.005	5.38869
ADPSBQ	183	44.144	5.37011
ADPSBQ	184	44.32	5.37908
ADPSBQ	185	44.473	5.38519
ADPSBQ	186	44.635	5.39192
ADPSBQ	187	44.808	5.40503
ADPSBQ	188	44.983	5.41332
ADPSBQ	189	45.101	5.42164
ADPSBQ	190	45.252	5.38939
ADPSBQ	191	45.399	5.39935
ADPSBQ	192	45.525	5.38539
ADPSBQ	193	45.685	5.39452
ADPSBQ	194	45.845	5.3753
ADPSBQ	195	46.005	5.39946
ADPSBQ	196	46.161	5.37941
ADPSBQ	197	46.312	5.37229
ADPSBQ	198	46.452	5.37146
ADPSBQ	199	46.579	5.38728
ADPSBQ	200	46.747	5.40335
ADPSBQ	201	46.893	5.39673
ADPSBQ	202	47.032	5.3807
ADPSBQ	203	47.193	5.37537
ADPSBQ	204	47.341	5.37677
ADPSBQ	205	47.505	5.39955
ADPSBQ	206	47.654	5.38584
ADPSBQ	207	47.809	5.37935
ADPSBQ	208	47.979	5.35362
ADPSBQ	209	48.123	5.37315
ADPSBQ	210	48.282	5.35735
ADPSBQ	211	48.426	5.35118
ADPSBQ	212	48.565	5.35149
ADPSBQ	213	48.73	5.35759
ADPSBQ	214	48.863	5.34928
ADPSBQ	215	49.033	5.34551
ADPSBQ	216	49.187	5.34346
ADPSBQ	217	49.374	5.3547
ADPSBQ	218	49.529	5.37066
ADPSBQ	219	49.687	5.37587
ADPSBQ	220	49.835	5.35354
ADPSBQ	221	49.969	5.36478
ADPSBQ	222	50.081	5.36761
ADPSBQ	223	50.221	5.38732
ADPSBQ	224	50.37	5.35909
ADPSBQ	225	50.522	5.34922
ADPSBQ	226	50.664	5.36133
ADPSBQ	227	50.806	5.3478
ADPSBQ	228	50.956	5.34815
ADPSBQ	229	51.108	5.36406
ADPSBQ	230	51.263	5.37389
ADPSBQ	231	51.45	5.3733
ADPSBQ	232	51.58	5.34923
ADPSBQ	233	51.725	5.35668
ADPSBQ	234	51.87	5.36618
ADPSBQ	235	52.006	5.37353
ADPSBQ	236	52.157	5.36518
ADPSBQ	237	52.303	5.36414
ADPSBQ	238	52.425	5.35622
ADPSBQ	239	52.562	5.35264
ADPSBQ	240	52.713	5.32832
ADPSBQ	241	52.87	5.31539
ADPSBQ	242	52.984	5.31808
ADPSBQ	243	53.124	5.30818
ADPSBQ	244	53.25	5.32465
ADPSBQ	245	53.399	5.31169
ADPSBQ	246	53.576	5.31587
ADPSBQ	247	53.715	5.32805
ADPSBQ	248	53.88	5.31995
ADPSBQ	249	54.039	5.30411
ADPSBQ	250	54.169	5.32173
ADPSBQ	251	54.294	5.34716
ADPSBQ	252	54.424	5.33298
ADPSBQ	253	54.549	5.33498
ADPSBQ	254	54.656	5.33612
ADPSBQ	255	54.791	5.34976
ADPSBQ	256	54.918	5.33514
ADPSBQ	257	55.053	5.34198
ADPSBQ	258	55.2	5.32469
ADPSBQ	259	55.349	5.32687
ADPSBQ	260	55.487	5.33519
ADPSBQ	261	55.661	5.32037
ADPSBQ	262	55.804	5.32447
ADPSBQ	263	55.962	5.29496
ADPSBQ	264	56.103	5.31306
ADPSBQ	265	56.255	5.31283
ADPSBQ	266	56.368	5.30874
ADPSBQ	267	56.511	5.33464
ADPSBQ	268	56.634	5.323
ADPSBQ	269	56.752	5.32324
ADPSBQ	270	56.91	5.3397
ADPSBQ	271	57.047	5.34447
ADPSBQ	272	57.176	5.34037
ADPSBQ	273	57.319	5.33983
ADPSBQ	274	57.455	5.29074
ADPSBQ	275	57.592	5.28843
ADPSBQ	276	57.711	5.27516
ADPSBQ	277	57.821	5.27549
ADPSBQ	278	57.961	5.28274
ADPSBQ	279	58.083	5.28659
ADPSBQ	280	58.194	5.28908
ADPSBQ	281	58.33	5.28498
ADPSBQ	282	58.485	5.26493
ADPSBQ	283	58.623	5.25171
ADPSBQ	284	58.775	5.22855
ADPSBQ	285	58.887	5.22777
ADPSBQ	286	59.001	5.23435
ADPSBQ	287	59.136	5.22214
ADPSBQ	288	59.273	5.19649
ADPSBQ	289	59.403	5.18454
ADPSBQ	290	59.538	5.17546
ADPSBQ	291	59.665	5.15338
ADPSBQ	292	59.802	5.14016
ADPSBQ	293	59.925	5.13593
ADPSBQ	294	60.053	5.10728
ADPSBQ	295	60.182	5.10068
ADPSBQ	296	60.29	5.10293
ADPSBQ	297	60.403	5.0861
ADPSBQ	298	60.545	5.08053
ADPSBQ	299	60.689	5.07524
ADPSBQ	300	60.836	5.07236
ADPSBQ	301	60.944	5.07746
ADPSBQ	302	61.07	5.04902
ADPSBQ	303	61.177	5.0661
ADPSBQ	304	61.308	5.07217
ADPSBQ	305	61.435	5.06334
ADPSBQ	306	61.567	5.03695
ADPSBQ	307	61.684	5.05269
ADPSBQ	308	61.816	5.01031
ADPSBQ	309	61.946	4.9964
ADPSBQ	310	62.069	4.96013
ADPSBQ	311	62.188	4.94784
ADPSBQ	312	62.32	4.94126
ADPSBQ	313	62.435	4.91752
ADPSBQ	314	62.541	4.91329
ADPSBQ	315	62.656	4.91893
ADPSBQ	316	62.818	4.92292
ADPSBQ	317	62.935	4.89047
ADPSBQ	318	63.055	4.87809
ADPSBQ	319	63.154	4.85612
ADPSBQ	320	63.293	4.84031
ADPSBQ	321	63.423	4.82549
ADPSBQ	322	63.576	4.80034
ADPSBQ	323	63.7	4.77942
ADPSBQ	324	63.821	4.7768
ADPSBQ	325	63.932	4.76845
ADPSBQ	326	64.058	4.75092
ADPSBQ	327	64.17	4.74274
ADPSBQ	328	64.28	4.74617
ADPSBQ	329	64.424	4.73356
ADPSBQ	330	64.521	4.73582
ADPSBQ	331	64.652	4.72983
ADPSBQ	332	64.779	4.73123
ADPSBQ	333	64.879	4.73316
ADPSBQ	334	64.99	4.73649
ADPSBQ	335	65.122	4.72646
ADPSBQ	336	65.238	4.71843
ADPSBQ	337	65.374	4.70768
ADPSBQ	338	65.495	4.66924
ADPSBQ	339	65.601	4.66514
ADPSBQ	340	65.715	4.63198
ADPSBQ	341	65.837	4.61842
ADPSBQ	342	65.963	4.62158
ADPSBQ	343	66.068	4.61592
ADPSBQ	344	66.175	4.58382
ADPSBQ	345	66.28	4.57805
ADPSBQ	346	66.394	4.56307
ADPSBQ	347	66.524	4.55963
ADPSBQ	348	66.651	4.54355
ADPSBQ	349	66.774	4.52365
ADPSBQ	350	66.892	4.4896
ADPSBQ	351	67.031	4.49023
ADPSBQ	352	67.162	4.4931
ADPSBQ	353	67.298	4.44961
ADPSBQ	354	67.423	4.40676
ADPSBQ	355	67.546	4.40082
ADPSBQ	356	67.681	4.38183
ADPSBQ	357	67.794	4.37295
ADPSBQ	358	67.893	4.35
ADPSBQ	359	68.007	4.33748
ADPSBQ	360	68.116	4.34942
ADPSBQ	361	68.228	4.33784
ADPSBQ	362	68.337	4.33153
ADPSBQ	363	68.461	4.30523
ADPSBQ	364	68.595	4.29365
ADPSBQ	365	68.672	4.29778
ADPSBQ	366	68.764	4.29846
ADPSBQ	367	68.862	4.29947
ADPSBQ	368	68.99	4.27553
ADPSBQ	369	69.086	4.2831
ADPSBQ	370	69.187	4.28046
ADPSBQ	371	69.302	4.27212
ADPSBQ	372	69.429	4.26088
ADPSBQ	373	69.546	4.23105
ADPSBQ	374	69.677	4.20671
ADPSBQ	375	69.793	4.19664
ADPSBQ	376	69.926	4.17324
ADPSBQ	377	70.063	4.16105
ADPSBQ	378	70.18	4.14618
ADPSBQ	379	70.295	4.13583
ADPSBQ	380	70.423	4.12833
ADPSBQ	381	70.542	4.1332
ADPSBQ	382	70.664	4.10658
ADPSBQ	383	70.794	4.08071
ADPSBQ	384	70.906	4.04568
ADPSBQ	385	71.003	4.02383
ADPSBQ	386	71.13	3.99563
ADPSBQ	387	71.241	3.98859
ADPSBQ	388	71.333	3.99926
ADPSBQ	389	71.424	3.98624
ADPSBQ	390	71.531	3.95635
ADPSBQ	391	71.633	3.96131
ADPSBQ	392	71.738	3.9427
ADPSBQ	393	71.831	3.9286
ADPSBQ	394	71.938	3.91196
ADPSBQ	395	72.049	3.90357
ADPSBQ	396	72.172	3.87652
ADPSBQ	397	72.277	3.85813
ADPSBQ	398	72.401	3.81507
ADPSBQ	399	72.505	3.80532
ADPSBQ	400	72.634	3.78846
ADPSBQ	401	72.738	3.78255
ADPSBQ	402	72.849	3.78266
ADPSBQ	403	72.968	3.75114
ADPSBQ	404	73.091	3.74603
ADPSBQ	405	73.197	3.72855
ADPSBQ	406	73.316	3.7124
ADPSBQ	407	73.411	3.70727
ADPSBQ	408	73.531	3.68329
ADPSBQ	409	73.649	3.69099
ADPSBQ	410	73.747	3.68301
ADPSBQ	411	73.869	3.67605
ADPSBQ	412	73.985	3.62849
ADPSBQ	413	74.079	3.6238
ADPSBQ	414	74.185	3.62297
ADPSBQ	415	74.291	3.61461
ADPSBQ	416	74.402	3.60102
ADPSBQ	417	74.495	3.59261
ADPSBQ	418	74.593	3.56792
ADPSBQ	419	74.718	3.54557
ADPSBQ	420	74.808	3.5482
ADPSBQ	421	74.92	3.54347
ADPSBQ	422	75.013	3.5073
ADPSBQ	423	75.11	3.49516
ADPSBQ	424	75.209	3.48072
ADPSBQ	425	75.309	3.451
ADPSBQ	426	75.413	3.44184
ADPSBQ	427	75.542	3.3982
ADPSBQ	428	75.653	3.38379
ADPSBQ	429	75.759	3.34726
ADPSBQ	430	75.848	3.31299
ADPSBQ	431	75.961	3.30521
ADPSBQ	432	76.066	3.28579
ADPSBQ	433	76.161	3.26278
ADPSBQ	434	76.27	3.24278
ADPSBQ	435	76.391	3.22716
ADPSBQ	436	76.464	3.2229
ADPSBQ	437	76.582	3.19303
ADPSBQ	438	76.683	3.16394
ADPSBQ	439	76.798	3.13161
ADPSBQ	440	76.9	3.11443
ADPSBQ	441	76.992	3.1067
ADPSBQ	442	77.09	3.08795
ADPSBQ	443	77.194	3.08348
ADPSBQ	444	77.295	3.05898
ADPSBQ	445	77.377	3.02722
ADPSBQ	446	77.47	3.01831
ADPSBQ	447	77.572	2.97686
ADPSBQ	448	77.682	2.95865
ADPSBQ	449	77.776	2.95441
ADPSBQ	450	77.868	2.93994
ADPSBQ	451	77.955	2.92224
ADPSBQ	452	78.063	2.88745
ADPSBQ	453	78.186	2.83574
ADPSBQ	454	78.273	2.8072
ADPSBQ	455	78.41	2.76397
ADPSBQ	456	78.537	2.74229
ADPSBQ	457	78.644	2.7329
ADPSBQ	458	78.725	2.72154
ADPSBQ	459	78.84	2.67947
ADPSBQ	460	78.937	2.68929
ADPSBQ	461	79.034	2.70151
ADPSBQ	462	79.148	2.70026
ADPSBQ	463	79.242	2.65678
ADPSBQ	464	79.345	2.64139
ADPSBQ	465	79.45	2.61272
ADPSBQ	466	79.547	2.60434
ADPSBQ	467	79.632	2.58404
ADPSBQ	468	79.717	2.55958
ADPSBQ	469	79.79	2.55116
ADPSBQ	470	79.897	2.49452
ADPSBQ	471	79.991	2.48054
ADPSBQ	472	80.089	2.46194
ADPSBQ	473	80.185	2.44269
ADPSBQ	474	80.272	2.40828
ADPSBQ	475	80.379	2.37424
ADPSBQ	476	80.472	2.33166
ADPSBQ	477	80.564	2.31414
ADPSBQ	478	80.661	2.28764
ADPSBQ	479	80.773	2.25134
ADPSBQ	480	80.886	2.21944
ADPSBQ	481	80.993	2.17248
ADPSBQ	482	81.071	2.15281
ADPSBQ	483	81.142	2.12423
ADPSBQ	484	81.249	2.09556
ADPSBQ	485	81.36	2.05295
ADPSBQ	486	81.457	2.0145
ADPSBQ	487	81.57	1.97965
ADPSBQ	488	81.66	1.96067
ADPSBQ	489	81.763	1.95209
ADPSBQ	490	81.839	1.92166
ADPSBQ	491	81.933	1.87724
ADPSBQ	492	82.04	1.8132
ADPSBQ	493	82.15	1.74199
ADPSBQ	494	82.237	1.69992
ADPSBQ	495	82.318	1.66783
ADPSBQ	496	82.403	1.61902
ADPSBQ	497	82.486	1.57553
ADPSBQ	498	82.596	1.50235
ADPSBQ	499	82.695	1.45537
ADPSBQ	500	82.782	1.39442
ADPSBQ	501	82.872	1.33619
ADPSBQ	502	82.962	1.28382
ADPSBQ	503	83.043	1.23721
ADPSBQ	504	83.147	1.16135
ADPSBQ	505	83.254	1.08012
ADPSBQ	506	83.35	1.00524
ADPSBQ	507	83.44	0.937699
ADPSBQ	508	83.518	0.873177
ADPSBQ	509	83.621	0.758904
ADPSBQ	510	83.701	0.681222
ADPSBQ	511	83.808	0.545375
ADPSBQ	512	83.909	0.338871
ADPSBQ	513	84	0
ADPVSC	1	1.909	1.02848
ADPVSC	2	2.657	1.23971
ADPVSC	3	3.295	1.32881
ADPVSC	4	3.858	1.36077
ADPVSC	5	4.353	1.39798
ADPVSC	6	4.783	1.40352
ADPVSC	7	5.173	1.43984
ADPVSC	8	5.508	1.45673
ADPVSC	9	5.838	1.50732
ADPVSC	10	6.152	1.57524
ADPVSC	11	6.423	1.65009
ADPVSC	12	6.704	1.68203
ADPVSC	13	6.99	1.76551
ADPVSC	14	7.255	1.81969
ADPVSC	15	7.51	1.83665
ADPVSC	16	7.755	1.89276
ADPVSC	17	8.003	1.95929
ADPVSC	18	8.266	2.02369
ADPVSC	19	8.46	2.07043
ADPVSC	20	8.688	2.10692
ADPVSC	21	8.944	2.15488
ADPVSC	22	9.174	2.1974
ADPVSC	23	9.408	2.24869
ADPVSC	24	9.614	2.27116
ADPVSC	25	9.838	2.26647
ADPVSC	26	10.055	2.28893
ADPVSC	27	10.264	2.30903
ADPVSC	28	10.493	2.35276
ADPVSC	29	10.708	2.36608
ADPVSC	30	10.913	2.39607
ADPVSC	31	11.097	2.4404
ADPVSC	32	11.318	2.4688
ADPVSC	33	11.521	2.51035
ADPVSC	34	11.714	2.55514
ADPVSC	35	11.941	2.59234
ADPVSC	36	12.145	2.61052
ADPVSC	37	12.338	2.63908
ADPVSC	38	12.546	2.63606
ADPVSC	39	12.744	2.67013
ADPVSC	40	12.946	2.67474
ADPVSC	41	13.147	2.68712
ADPVSC	42	13.343	2.71011
ADPVSC	43	13.547	2.75125
ADPVSC	44	13.74	2.77202
ADPVSC	45	13.925	2.80593
ADPVSC	46	14.1	2.81815
ADPVSC	47	14.28	2.8379
ADPVSC	48	14.444	2.86305
ADPVSC	49	14.618	2.87756
ADPVSC	50	14.808	2.89059
ADPVSC	51	14.983	2.915
ADPVSC	52	15.173	2.95496
ADPVSC	53	15.368	2.97278
ADPVSC	54	15.561	2.99688
ADPVSC	55	15.736	3.01719
ADPVSC	56	15.923	3.04242
ADPVSC	57	16.123	3.05732
ADPVSC	58	16.31	3.05602
ADPVSC	59	16.5	3.06323
ADPVSC	60	16.687	3.08748
ADPVSC	61	16.86	3.13181
ADPVSC	62	17.022	3.14156
ADPVSC	63	17.19	3.19783
ADPVSC	64	17.346	3.21257
ADPVSC	65	17.509	3.20534
ADPVSC	66	17.686	3.21056
ADPVSC	67	17.84	3.22565
ADPVSC	68	17.993	3.25293
ADPVSC	69	18.165	3.28002
ADPVSC	70	18.342	3.28783
ADPVSC	71	18.522	3.30188
ADPVSC	72	18.683	3.34001
ADPVSC	73	18.854	3.34543
ADPVSC	74	19.034	3.34724
ADPVSC	75	19.184	3.35998
ADPVSC	76	19.331	3.35778
ADPVSC	77	19.489	3.36321
ADPVSC	78	19.639	3.38321
ADPVSC	79	19.806	3.39321
ADPVSC	80	19.982	3.42687
ADPVSC	81	20.139	3.42161
ADPVSC	82	20.309	3.4321
ADPVSC	83	20.466	3.44045
ADPVSC	84	20.626	3.43947
ADPVSC	85	20.778	3.44159
ADPVSC	86	20.937	3.44338
ADPVSC	87	21.08	3.44376
ADPVSC	88	21.27	3.45355
ADPVSC	89	21.44	3.45548
ADPVSC	90	21.606	3.47114
ADPVSC	91	21.779	3.48515
ADPVSC	92	21.961	3.49223
ADPVSC	93	22.108	3.4955
ADPVSC	94	22.281	3.48657
ADPVSC	95	22.433	3.48879
ADPVSC	96	22.581	3.51451
ADPVSC	97	22.737	3.51599
ADPVSC	98	22.899	3.55801
ADPVSC	99	23.052	3.5682
ADPVSC	100	23.2	3.56801
ADPVSC	101	23.345	3.5862
ADPVSC	102	23.505	3.59735
ADPVSC	103	23.668	3.58868
ADPVSC	104	23.82	3.59256
ADPVSC	105	23.986	3.60816
ADPVSC	106	24.153	3.62888
ADPVSC	107	24.319	3.63875
ADPVSC	108	24.456	3.6567
ADPVSC	109	24.608	3.68591
ADPVSC	110	24.76	3.69134
ADPVSC	111	24.903	3.68309
ADPVSC	112	25.029	3.69158
ADPVSC	113	25.181	3.71376
ADPVSC	114	25.317	3.72913
ADPVSC	115	25.474	3.72441
ADPVSC	116	25.613	3.73968
ADPVSC	117	25.766	3.75278
ADPVSC	118	25.888	3.73569
ADPVSC	119	26.026	3.705
ADPVSC	120	26.199	3.72549
ADPVSC	121	26.32	3.71395
ADPVSC	122	26.474	3.71526
ADPVSC	123	26.6	3.70455
ADPVSC	124	26.753	3.69427
ADPVSC	125	26.892	3.71916
ADPVSC	126	27.02	3.71152
ADPVSC	127	27.161	3.72545
ADPVSC	128	27.304	3.74267
ADPVSC	129	27.438	3.73793
ADPVSC	130	27.56	3.75373
ADPVSC	131	27.72	3.76454
ADPVSC	132	27.85	3.77382
ADPVSC	133	27.988	3.76298
ADPVSC	134	28.143	3.7636
ADPVSC	135	28.286	3.76701
ADPVSC	136	28.417	3.77377
ADPVSC	137	28.561	3.77578
ADPVSC	138	28.666	3.76598
ADPVSC	139	28.802	3.77426
ADPVSC	140	28.941	3.78125
ADPVSC	141	29.086	3.7917
ADPVSC	142	29.207	3.80008
ADPVSC	143	29.324	3.79096
ADPVSC	144	29.45	3.82834
ADPVSC	145	29.587	3.82793
ADPVSC	146	29.728	3.86199
ADPVSC	147	29.852	3.87829
ADPVSC	148	29.996	3.89245
ADPVSC	149	30.135	3.88096
ADPVSC	150	30.265	3.86467
ADPVSC	151	30.377	3.85197
ADPVSC	152	30.549	3.86711
ADPVSC	153	30.707	3.85175
ADPVSC	154	30.844	3.87591
ADPVSC	155	30.966	3.86805
ADPVSC	156	31.094	3.86757
ADPVSC	157	31.239	3.87929
ADPVSC	158	31.361	3.85766
ADPVSC	159	31.516	3.8754
ADPVSC	160	31.643	3.86348
ADPVSC	161	31.779	3.83965
ADPVSC	162	31.876	3.82561
ADPVSC	163	31.986	3.83282
ADPVSC	164	32.115	3.82785
ADPVSC	165	32.228	3.80454
ADPVSC	166	32.357	3.81892
ADPVSC	167	32.494	3.8132
ADPVSC	168	32.645	3.8421
ADPVSC	169	32.78	3.84218
ADPVSC	170	32.924	3.86227
ADPVSC	171	33.043	3.87068
ADPVSC	172	33.171	3.87334
ADPVSC	173	33.299	3.87719
ADPVSC	174	33.453	3.86455
ADPVSC	175	33.58	3.85622
ADPVSC	176	33.714	3.86071
ADPVSC	177	33.85	3.85491
ADPVSC	178	33.959	3.85307
ADPVSC	179	34.101	3.86261
ADPVSC	180	34.242	3.8346
ADPVSC	181	34.404	3.82641
ADPVSC	182	34.518	3.81343
ADPVSC	183	34.643	3.82232
ADPVSC	184	34.745	3.81793
ADPVSC	185	34.873	3.82485
ADPVSC	186	35.005	3.81858
ADPVSC	187	35.125	3.81286
ADPVSC	188	35.248	3.83474
ADPVSC	189	35.368	3.81774
ADPVSC	190	35.469	3.80861
ADPVSC	191	35.593	3.80944
ADPVSC	192	35.726	3.82303
ADPVSC	193	35.839	3.80888
ADPVSC	194	35.966	3.79569
ADPVSC	195	36.074	3.81012
ADPVSC	196	36.182	3.82354
ADPVSC	197	36.29	3.83361
ADPVSC	198	36.421	3.82575
ADPVSC	199	36.532	3.81596
ADPVSC	200	36.661	3.80218
ADPVSC	201	36.749	3.80085
ADPVSC	202	36.862	3.80703
ADPVSC	203	36.979	3.79855
ADPVSC	204	37.095	3.80111
ADPVSC	205	37.209	3.78413
ADPVSC	206	37.335	3.78432
ADPVSC	207	37.455	3.78236
ADPVSC	208	37.571	3.77773
ADPVSC	209	37.693	3.78749
ADPVSC	210	37.799	3.77821
ADPVSC	211	37.909	3.76123
ADPVSC	212	38.024	3.74693
ADPVSC	213	38.14	3.74305
ADPVSC	214	38.263	3.72528
ADPVSC	215	38.39	3.74111
ADPVSC	216	38.498	3.76831
ADPVSC	217	38.612	3.77116
ADPVSC	218	38.753	3.75874
ADPVSC	219	38.871	3.74518
ADPVSC	220	38.968	3.75327
ADPVSC	221	39.094	3.73163
ADPVSC	222	39.214	3.7213
ADPVSC	223	39.322	3.72427
ADPVSC	224	39.434	3.7274
ADPVSC	225	39.532	3.72382
ADPVSC	226	39.639	3.73452
ADPVSC	227	39.756	3.71676
ADPVSC	228	39.879	3.7154
ADPVSC	229	39.972	3.70175
ADPVSC	230	40.072	3.70331
ADPVSC	231	40.185	3.70763
ADPVSC	232	40.294	3.71286
ADPVSC	233	40.416	3.71089
ADPVSC	234	40.524	3.72925
ADPVSC	235	40.626	3.72209
ADPVSC	236	40.747	3.7028
ADPVSC	237	40.866	3.69915
ADPVSC	238	40.983	3.69924
ADPVSC	239	41.102	3.68717
ADPVSC	240	41.21	3.6929
ADPVSC	241	41.326	3.69451
ADPVSC	242	41.424	3.68671
ADPVSC	243	41.524	3.67599
ADPVSC	244	41.628	3.67221
ADPVSC	245	41.74	3.66604
ADPVSC	246	41.841	3.66485
ADPVSC	247	41.96	3.65921
ADPVSC	248	42.082	3.66943
ADPVSC	249	42.191	3.65484
ADPVSC	250	42.302	3.63676
ADPVSC	251	42.407	3.62277
ADPVSC	252	42.536	3.62075
ADPVSC	253	42.659	3.62213
ADPVSC	254	42.771	3.60243
ADPVSC	255	42.87	3.58161
ADPVSC	256	42.975	3.57563
ADPVSC	257	43.095	3.55733
ADPVSC	258	43.184	3.53647
ADPVSC	259	43.287	3.53031
ADPVSC	260	43.402	3.49981
ADPVSC	261	43.509	3.48311
ADPVSC	262	43.604	3.44573
ADPVSC	263	43.718	3.4299
ADPVSC	264	43.842	3.42969
ADPVSC	265	43.953	3.41796
ADPVSC	266	44.064	3.41813
ADPVSC	267	44.169	3.4299
ADPVSC	268	44.275	3.41541
ADPVSC	269	44.371	3.4198
ADPVSC	270	44.465	3.40329
ADPVSC	271	44.552	3.42506
ADPVSC	272	44.67	3.41596
ADPVSC	273	44.775	3.41439
ADPVSC	274	44.885	3.38544
ADPVSC	275	45.01	3.37243
ADPVSC	276	45.099	3.37143
ADPVSC	277	45.198	3.35918
ADPVSC	278	45.321	3.33843
ADPVSC	279	45.417	3.31906
ADPVSC	280	45.508	3.30164
ADPVSC	281	45.613	3.28969
ADPVSC	282	45.705	3.27486
ADPVSC	283	45.793	3.27519
ADPVSC	284	45.888	3.27142
ADPVSC	285	45.999	3.26338
ADPVSC	286	46.105	3.25462
ADPVSC	287	46.197	3.24727
ADPVSC	288	46.308	3.24679
ADPVSC	289	46.402	3.23061
ADPVSC	290	46.49	3.20908
ADPVSC	291	46.594	3.21924
ADPVSC	292	46.709	3.20946
ADPVSC	293	46.805	3.18011
ADPVSC	294	46.906	3.18391
ADPVSC	295	47.01	3.16226
ADPVSC	296	47.11	3.15148
ADPVSC	297	47.225	3.14711
ADPVSC	298	47.328	3.12092
ADPVSC	299	47.425	3.12059
ADPVSC	300	47.541	3.11706
ADPVSC	301	47.626	3.11991
ADPVSC	302	47.709	3.11416
ADPVSC	303	47.821	3.12133
ADPVSC	304	47.93	3.09559
ADPVSC	305	48.043	3.07288
ADPVSC	306	48.16	3.05544
ADPVSC	307	48.245	3.03516
ADPVSC	308	48.335	3.02687
ADPVSC	309	48.43	3.0256
ADPVSC	310	48.507	3.02574
ADPVSC	311	48.602	3.01109
ADPVSC	312	48.721	3.02031
ADPVSC	313	48.817	3.01141
ADPVSC	314	48.926	2.98755
ADPVSC	315	49.006	2.98041
ADPVSC	316	49.118	2.97909
ADPVSC	317	49.206	2.96789
ADPVSC	318	49.307	2.94609
ADPVSC	319	49.414	2.9447
ADPVSC	320	49.5	2.94766
ADPVSC	321	49.59	2.92617
ADPVSC	322	49.679	2.91899
ADPVSC	323	49.782	2.89912
ADPVSC	324	49.858	2.87856
ADPVSC	325	49.941	2.86107
ADPVSC	326	50.052	2.84031
ADPVSC	327	50.152	2.82363
ADPVSC	328	50.246	2.80274
ADPVSC	329	50.356	2.79268
ADPVSC	330	50.448	2.77037
ADPVSC	331	50.518	2.75159
ADPVSC	332	50.609	2.74037
ADPVSC	333	50.715	2.72051
ADPVSC	334	50.806	2.69028
ADPVSC	335	50.906	2.66501
ADPVSC	336	51.009	2.6597
ADPVSC	337	51.093	2.64639
ADPVSC	338	51.169	2.63921
ADPVSC	339	51.262	2.6031
ADPVSC	340	51.365	2.59548
ADPVSC	341	51.458	2.57854
ADPVSC	342	51.541	2.54849
ADPVSC	343	51.642	2.51916
ADPVSC	344	51.736	2.51886
ADPVSC	345	51.836	2.51464
ADPVSC	346	51.944	2.50662
ADPVSC	347	52.039	2.49353
ADPVSC	348	52.128	2.47098
ADPVSC	349	52.225	2.45243
ADPVSC	350	52.311	2.44873
ADPVSC	351	52.415	2.42666
ADPVSC	352	52.512	2.41157
ADPVSC	353	52.593	2.41105
ADPVSC	354	52.673	2.4112
ADPVSC	355	52.772	2.39661
ADPVSC	356	52.866	2.37943
ADPVSC	357	52.938	2.37609
ADPVSC	358	53.025	2.3605
ADPVSC	359	53.114	2.32215
ADPVSC	360	53.212	2.30138
ADPVSC	361	53.315	2.26957
ADPVSC	362	53.393	2.26046
ADPVSC	363	53.485	2.23086
ADPVSC	364	53.582	2.21589
ADPVSC	365	53.682	2.18716
ADPVSC	366	53.775	2.17281
ADPVSC	367	53.856	2.14613
ADPVSC	368	53.94	2.12954
ADPVSC	369	54.026	2.09898
ADPVSC	370	54.104	2.09083
ADPVSC	371	54.202	2.05996
ADPVSC	372	54.312	2.04618
ADPVSC	373	54.415	2.00119
ADPVSC	374	54.505	1.96668
ADPVSC	375	54.584	1.94338
ADPVSC	376	54.679	1.93797
ADPVSC	377	54.786	1.90311
ADPVSC	378	54.875	1.88067
ADPVSC	379	54.957	1.86457
ADPVSC	380	55.034	1.84615
ADPVSC	381	55.121	1.79878
ADPVSC	382	55.217	1.77343
ADPVSC	383	55.318	1.74583
ADPVSC	384	55.403	1.7302
ADPVSC	385	55.498	1.70144
ADPVSC	386	55.603	1.67158
ADPVSC	387	55.676	1.63331
ADPVSC	388	55.771	1.60098
ADPVSC	389	55.875	1.56519
ADPVSC	390	55.965	1.55377
ADPVSC	391	56.068	1.51052
ADPVSC	392	56.147	1.48108
ADPVSC	393	56.234	1.43293
ADPVSC	394	56.325	1.38611
ADPVSC	395	56.409	1.35483
ADPVSC	396	56.5	1.30909
ADPVSC	397	56.609	1.26004
ADPVSC	398	56.683	1.22964
ADPVSC	399	56.766	1.18095
ADPVSC	400	56.852	1.11774
ADPVSC	401	56.957	1.06878
ADPVSC	402	57.063	0.992984
ADPVSC	403	57.144	0.952981
ADPVSC	404	57.228	0.921339
ADPVSC	405	57.324	0.86705
ADPVSC	406	57.429	0.813401
ADPVSC	407	57.53	0.723618
ADPVSC	408	57.639	0.642722
ADPVSC	409	57.725	0.563642
ADPVSC	410	57.826	0.453795
ADPVSC	411	57.906	0.330565
ADPVSC	412	58	0
ADRNLG	1	2.083	1.0115
ADRNLG	2	2.954	1.15292
ADRNLG	3	3.705	1.2584
ADRNLG	4	4.322	1.30768
ADRNLG	5	4.86	1.35064
ADRNLG	6	5.404	1.43417
ADRNLG	7	5.863	1.48676
ADRNLG	8	6.295	1.55641
ADRNLG	9	6.712	1.64309
ADRNLG	10	7.113	1.73875
ADRNLG	11	7.449	1.77836
ADRNLG	12	7.777	1.8173
ADRNLG	13	8.16	1.87294
ADRNLG	14	8.459	1.87985
ADRNLG	15	8.759	1.94646
ADRNLG	16	9.061	1.96345
ADRNLG	17	9.348	2.01468
ADRNLG	18	9.636	2.03166
ADRNLG	19	9.912	2.07764
ADRNLG	20	10.164	2.12123
ADRNLG	21	10.43	2.14516
ADRNLG	22	10.708	2.16273
ADRNLG	23	10.98	2.196
ADRNLG	24	11.267	2.2187
ADRNLG	25	11.525	2.24598
ADRNLG	26	11.775	2.2785
ADRNLG	27	12.005	2.27775
ADRNLG	28	12.272	2.34169
ADRNLG	29	12.526	2.3539
ADRNLG	30	12.74	2.39795
ADRNLG	31	12.98	2.41359
ADRNLG	32	13.217	2.43019
ADRNLG	33	13.448	2.44853
ADRNLG	34	13.681	2.4317
ADRNLG	35	13.908	2.45918
ADRNLG	36	14.13	2.48702
ADRNLG	37	14.351	2.52986
ADRNLG	38	14.594	2.53408
ADRNLG	39	14.828	2.58052
ADRNLG	40	15.036	2.58909
ADRNLG	41	15.233	2.59951
ADRNLG	42	15.448	2.63633
ADRNLG	43	15.668	2.63528
ADRNLG	44	15.871	2.61404
ADRNLG	45	16.141	2.59998
ADRNLG	46	16.345	2.60553
ADRNLG	47	16.548	2.60086
ADRNLG	48	16.776	2.61623
ADRNLG	49	16.993	2.61683
ADRNLG	50	17.219	2.64916
ADRNLG	51	17.463	2.66679
ADRNLG	52	17.65	2.68192
ADRNLG	53	17.862	2.66046
ADRNLG	54	18.071	2.67004
ADRNLG	55	18.245	2.69448
ADRNLG	56	18.436	2.69168
ADRNLG	57	18.642	2.72273
ADRNLG	58	18.861	2.76791
ADRNLG	59	19.049	2.75757
ADRNLG	60	19.264	2.79895
ADRNLG	61	19.448	2.80449
ADRNLG	62	19.622	2.78619
ADRNLG	63	19.831	2.77816
ADRNLG	64	20.012	2.78561
ADRNLG	65	20.211	2.78895
ADRNLG	66	20.382	2.78816
ADRNLG	67	20.567	2.79452
ADRNLG	68	20.746	2.80452
ADRNLG	69	20.917	2.83269
ADRNLG	70	21.104	2.83676
ADRNLG	71	21.267	2.85094
ADRNLG	72	21.499	2.82984
ADRNLG	73	21.676	2.82436
ADRNLG	74	21.869	2.83406
ADRNLG	75	22.034	2.83706
ADRNLG	76	22.2	2.83232
ADRNLG	77	22.373	2.83724
ADRNLG	78	22.53	2.83675
ADRNLG	79	22.715	2.84145
ADRNLG	80	22.912	2.85279
ADRNLG	81	23.079	2.86058
ADRNLG	82	23.246	2.85826
ADRNLG	83	23.404	2.83422
ADRNLG	84	23.602	2.84318
ADRNLG	85	23.778	2.83809
ADRNLG	86	23.933	2.84369
ADRNLG	87	24.089	2.82649
ADRNLG	88	24.241	2.82788
ADRNLG	89	24.424	2.82634
ADRNLG	90	24.599	2.80465
ADRNLG	91	24.756	2.81183
ADRNLG	92	24.914	2.82074
ADRNLG	93	25.073	2.82624
ADRNLG	94	25.242	2.84562
ADRNLG	95	25.422	2.8316
ADRNLG	96	25.58	2.82269
ADRNLG	97	25.719	2.81531
ADRNLG	98	25.913	2.84174
ADRNLG	99	26.084	2.8339
ADRNLG	100	26.225	2.82353
ADRNLG	101	26.386	2.80729
ADRNLG	102	26.552	2.81518
ADRNLG	103	26.704	2.81999
ADRNLG	104	26.861	2.82589
ADRNLG	105	27.024	2.82903
ADRNLG	106	27.188	2.79937
ADRNLG	107	27.35	2.81094
ADRNLG	108	27.533	2.79441
ADRNLG	109	27.699	2.76696
ADRNLG	110	27.864	2.75447
ADRNLG	111	28.036	2.75396
ADRNLG	112	28.187	2.74145
ADRNLG	113	28.368	2.74957
ADRNLG	114	28.534	2.73355
ADRNLG	115	28.684	2.73123
ADRNLG	116	28.837	2.71216
ADRNLG	117	28.961	2.71382
ADRNLG	118	29.1	2.70024
ADRNLG	119	29.269	2.66754
ADRNLG	120	29.423	2.65464
ADRNLG	121	29.601	2.6459
ADRNLG	122	29.756	2.63959
ADRNLG	123	29.932	2.63976
ADRNLG	124	30.084	2.62447
ADRNLG	125	30.247	2.61703
ADRNLG	126	30.406	2.63365
ADRNLG	127	30.562	2.6071
ADRNLG	128	30.697	2.59575
ADRNLG	129	30.829	2.60087
ADRNLG	130	30.999	2.57131
ADRNLG	131	31.137	2.55671
ADRNLG	132	31.282	2.54892
ADRNLG	133	31.444	2.52611
ADRNLG	134	31.604	2.51426
ADRNLG	135	31.735	2.50341
ADRNLG	136	31.889	2.50259
ADRNLG	137	32.017	2.49338
ADRNLG	138	32.164	2.48058
ADRNLG	139	32.318	2.46474
ADRNLG	140	32.46	2.45202
ADRNLG	141	32.594	2.43127
ADRNLG	142	32.729	2.41192
ADRNLG	143	32.866	2.39578
ADRNLG	144	33.033	2.36548
ADRNLG	145	33.191	2.34479
ADRNLG	146	33.321	2.30332
ADRNLG	147	33.457	2.28766
ADRNLG	148	33.599	2.26082
ADRNLG	149	33.74	2.23996
ADRNLG	150	33.879	2.222
ADRNLG	151	34.039	2.19734
ADRNLG	152	34.18	2.1694
ADRNLG	153	34.321	2.12849
ADRNLG	154	34.464	2.11783
ADRNLG	155	34.603	2.09088
ADRNLG	156	34.733	2.07751
ADRNLG	157	34.876	2.06516
ADRNLG	158	35.016	2.04351
ADRNLG	159	35.153	2.02526
ADRNLG	160	35.273	1.99611
ADRNLG	161	35.422	1.96565
ADRNLG	162	35.567	1.963
ADRNLG	163	35.719	1.9416
ADRNLG	164	35.85	1.92697
ADRNLG	165	36.005	1.91276
ADRNLG	166	36.13	1.88856
ADRNLG	167	36.255	1.86908
ADRNLG	168	36.394	1.83852
ADRNLG	169	36.509	1.81527
ADRNLG	170	36.647	1.80157
ADRNLG	171	36.799	1.77419
ADRNLG	172	36.938	1.74505
ADRNLG	173	37.09	1.71955
ADRNLG	174	37.24	1.66107
ADRNLG	175	37.353	1.63495
ADRNLG	176	37.494	1.63421
ADRNLG	177	37.635	1.58439
ADRNLG	178	37.77	1.53148
ADRNLG	179	37.907	1.48208
ADRNLG	180	38.048	1.43449
ADRNLG	181	38.176	1.39677
ADRNLG	182	38.317	1.33127
ADRNLG	183	38.448	1.26764
ADRNLG	184	38.584	1.21261
ADRNLG	185	38.719	1.15124
ADRNLG	186	38.86	1.09618
ADRNLG	187	38.993	1.01783
ADRNLG	188	39.144	0.931736
ADRNLG	189	39.284	0.859117
ADRNLG	190	39.428	0.767727
ADRNLG	191	39.551	0.70845
ADRNLG	192	39.71	0.57813
ADRNLG	193	39.865	0.383304
ADRNLG	194	40	0
ARTAORT	1	1.943	1.06343
ARTAORT	2	2.726	1.22492
ARTAORT	3	3.405	1.31252
ARTAORT	4	3.961	1.42882
ARTAORT	5	4.403	1.44315
ARTAORT	6	4.819	1.49012
ARTAORT	7	5.196	1.52706
ARTAORT	8	5.555	1.57653
ARTAORT	9	5.902	1.60654
ARTAORT	10	6.218	1.67788
ARTAORT	11	6.508	1.72711
ARTAORT	12	6.818	1.76578
ARTAORT	13	7.107	1.85121
ARTAORT	14	7.389	1.93065
ARTAORT	15	7.636	1.96147
ARTAORT	16	7.875	2.01877
ARTAORT	17	8.085	2.04645
ARTAORT	18	8.331	2.10758
ARTAORT	19	8.564	2.15466
ARTAORT	20	8.826	2.18048
ARTAORT	21	9.051	2.23638
ARTAORT	22	9.286	2.28898
ARTAORT	23	9.515	2.32318
ARTAORT	24	9.736	2.35539
ARTAORT	25	9.957	2.40144
ARTAORT	26	10.164	2.43743
ARTAORT	27	10.387	2.45464
ARTAORT	28	10.571	2.50224
ARTAORT	29	10.769	2.53299
ARTAORT	30	10.983	2.5572
ARTAORT	31	11.215	2.6003
ARTAORT	32	11.415	2.62482
ARTAORT	33	11.64	2.64866
ARTAORT	34	11.857	2.69589
ARTAORT	35	12.068	2.76388
ARTAORT	36	12.265	2.78829
ARTAORT	37	12.497	2.79603
ARTAORT	38	12.705	2.81316
ARTAORT	39	12.909	2.85532
ARTAORT	40	13.129	2.86681
ARTAORT	41	13.347	2.87939
ARTAORT	42	13.571	2.91984
ARTAORT	43	13.759	2.94476
ARTAORT	44	13.959	2.98467
ARTAORT	45	14.175	3.0162
ARTAORT	46	14.367	3.03241
ARTAORT	47	14.557	3.07347
ARTAORT	48	14.762	3.11562
ARTAORT	49	14.93	3.12488
ARTAORT	50	15.148	3.14674
ARTAORT	51	15.334	3.186
ARTAORT	52	15.539	3.20574
ARTAORT	53	15.7	3.20566
ARTAORT	54	15.902	3.20041
ARTAORT	55	16.056	3.20673
ARTAORT	56	16.249	3.23101
ARTAORT	57	16.448	3.24188
ARTAORT	58	16.617	3.2405
ARTAORT	59	16.783	3.25369
ARTAORT	60	16.945	3.27241
ARTAORT	61	17.166	3.29777
ARTAORT	62	17.342	3.32206
ARTAORT	63	17.54	3.33309
ARTAORT	64	17.713	3.37461
ARTAORT	65	17.867	3.38892
ARTAORT	66	18.06	3.41146
ARTAORT	67	18.249	3.39714
ARTAORT	68	18.429	3.41564
ARTAORT	69	18.602	3.43153
ARTAORT	70	18.779	3.43627
ARTAORT	71	18.94	3.44765
ARTAORT	72	19.128	3.48623
ARTAORT	73	19.292	3.49298
ARTAORT	74	19.484	3.498
ARTAORT	75	19.625	3.49551
ARTAORT	76	19.804	3.49482
ARTAORT	77	19.985	3.50672
ARTAORT	78	20.181	3.51178
ARTAORT	79	20.357	3.53044
ARTAORT	80	20.563	3.53957
ARTAORT	81	20.764	3.57506
ARTAORT	82	20.928	3.57682
ARTAORT	83	21.127	3.57934
ARTAORT	84	21.266	3.59028
ARTAORT	85	21.433	3.60951
ARTAORT	86	21.593	3.6142
ARTAORT	87	21.78	3.61617
ARTAORT	88	21.962	3.63067
ARTAORT	89	22.124	3.64526
ARTAORT	90	22.274	3.62823
ARTAORT	91	22.426	3.63176
ARTAORT	92	22.579	3.64102
ARTAORT	93	22.733	3.64349
ARTAORT	94	22.903	3.65362
ARTAORT	95	23.071	3.67498
ARTAORT	96	23.236	3.66985
ARTAORT	97	23.405	3.66694
ARTAORT	98	23.565	3.65967
ARTAORT	99	23.748	3.67913
ARTAORT	100	23.918	3.68495
ARTAORT	101	24.101	3.70007
ARTAORT	102	24.255	3.72315
ARTAORT	103	24.399	3.71801
ARTAORT	104	24.539	3.73985
ARTAORT	105	24.694	3.76624
ARTAORT	106	24.847	3.75602
ARTAORT	107	25.011	3.72488
ARTAORT	108	25.162	3.71343
ARTAORT	109	25.316	3.73686
ARTAORT	110	25.466	3.73186
ARTAORT	111	25.61	3.72529
ARTAORT	112	25.799	3.75642
ARTAORT	113	25.966	3.75379
ARTAORT	114	26.116	3.74093
ARTAORT	115	26.275	3.75679
ARTAORT	116	26.433	3.77303
ARTAORT	117	26.585	3.79067
ARTAORT	118	26.776	3.80556
ARTAORT	119	26.94	3.79405
ARTAORT	120	27.116	3.80539
ARTAORT	121	27.268	3.81612
ARTAORT	122	27.426	3.81406
ARTAORT	123	27.585	3.807
ARTAORT	124	27.741	3.80899
ARTAORT	125	27.889	3.81067
ARTAORT	126	28.044	3.82579
ARTAORT	127	28.194	3.80669
ARTAORT	128	28.341	3.8196
ARTAORT	129	28.475	3.83511
ARTAORT	130	28.592	3.83748
ARTAORT	131	28.723	3.83888
ARTAORT	132	28.884	3.84439
ARTAORT	133	29.031	3.86043
ARTAORT	134	29.161	3.84966
ARTAORT	135	29.317	3.85115
ARTAORT	136	29.441	3.86671
ARTAORT	137	29.59	3.85133
ARTAORT	138	29.753	3.87544
ARTAORT	139	29.886	3.87324
ARTAORT	140	30.038	3.85349
ARTAORT	141	30.155	3.85822
ARTAORT	142	30.298	3.8502
ARTAORT	143	30.436	3.8417
ARTAORT	144	30.574	3.81721
ARTAORT	145	30.701	3.79895
ARTAORT	146	30.817	3.805
ARTAORT	147	30.952	3.80107
ARTAORT	148	31.107	3.78654
ARTAORT	149	31.258	3.78811
ARTAORT	150	31.387	3.78623
ARTAORT	151	31.51	3.76086
ARTAORT	152	31.63	3.77404
ARTAORT	153	31.773	3.78679
ARTAORT	154	31.92	3.79605
ARTAORT	155	32.028	3.77988
ARTAORT	156	32.175	3.78453
ARTAORT	157	32.319	3.78438
ARTAORT	158	32.463	3.74361
ARTAORT	159	32.595	3.72624
ARTAORT	160	32.728	3.7296
ARTAORT	161	32.849	3.71645
ARTAORT	162	33.009	3.71897
ARTAORT	163	33.153	3.72605
ARTAORT	164	33.294	3.7072
ARTAORT	165	33.428	3.68896
ARTAORT	166	33.561	3.70216
ARTAORT	167	33.693	3.72621
ARTAORT	168	33.843	3.72293
ARTAORT	169	33.963	3.72525
ARTAORT	170	34.092	3.73919
ARTAORT	171	34.231	3.73625
ARTAORT	172	34.364	3.71528
ARTAORT	173	34.486	3.71963
ARTAORT	174	34.641	3.7272
ARTAORT	175	34.765	3.72554
ARTAORT	176	34.905	3.73013
ARTAORT	177	35.042	3.71673
ARTAORT	178	35.16	3.70731
ARTAORT	179	35.282	3.69948
ARTAORT	180	35.401	3.7062
ARTAORT	181	35.53	3.69821
ARTAORT	182	35.656	3.68717
ARTAORT	183	35.776	3.67659
ARTAORT	184	35.889	3.67753
ARTAORT	185	36.044	3.66517
ARTAORT	186	36.164	3.66914
ARTAORT	187	36.286	3.69972
ARTAORT	188	36.428	3.6838
ARTAORT	189	36.54	3.68429
ARTAORT	190	36.643	3.67683
ARTAORT	191	36.75	3.66592
ARTAORT	192	36.885	3.66295
ARTAORT	193	37.007	3.65408
ARTAORT	194	37.122	3.64423
ARTAORT	195	37.235	3.65036
ARTAORT	196	37.346	3.65317
ARTAORT	197	37.452	3.63771
ARTAORT	198	37.566	3.63688
ARTAORT	199	37.679	3.63885
ARTAORT	200	37.805	3.65025
ARTAORT	201	37.913	3.65688
ARTAORT	202	38.015	3.65844
ARTAORT	203	38.136	3.6547
ARTAORT	204	38.241	3.65681
ARTAORT	205	38.362	3.64942
ARTAORT	206	38.526	3.63105
ARTAORT	207	38.633	3.60573
ARTAORT	208	38.739	3.6097
ARTAORT	209	38.845	3.61082
ARTAORT	210	38.978	3.59701
ARTAORT	211	39.109	3.62661
ARTAORT	212	39.207	3.60571
ARTAORT	213	39.349	3.57547
ARTAORT	214	39.47	3.53774
ARTAORT	215	39.613	3.53011
ARTAORT	216	39.741	3.52567
ARTAORT	217	39.858	3.52963
ARTAORT	218	39.949	3.5246
ARTAORT	219	40.074	3.52263
ARTAORT	220	40.184	3.49777
ARTAORT	221	40.287	3.47544
ARTAORT	222	40.416	3.46453
ARTAORT	223	40.549	3.45594
ARTAORT	224	40.653	3.44913
ARTAORT	225	40.789	3.4334
ARTAORT	226	40.912	3.42111
ARTAORT	227	41.045	3.42267
ARTAORT	228	41.16	3.4097
ARTAORT	229	41.293	3.40804
ARTAORT	230	41.415	3.40123
ARTAORT	231	41.533	3.39477
ARTAORT	232	41.647	3.38731
ARTAORT	233	41.744	3.37222
ARTAORT	234	41.864	3.36999
ARTAORT	235	41.956	3.35519
ARTAORT	236	42.072	3.33225
ARTAORT	237	42.175	3.33639
ARTAORT	238	42.29	3.32189
ARTAORT	239	42.408	3.29521
ARTAORT	240	42.517	3.29037
ARTAORT	241	42.621	3.27874
ARTAORT	242	42.731	3.26271
ARTAORT	243	42.837	3.25838
ARTAORT	244	42.961	3.25085
ARTAORT	245	43.067	3.22722
ARTAORT	246	43.196	3.20029
ARTAORT	247	43.325	3.19744
ARTAORT	248	43.437	3.19221
ARTAORT	249	43.552	3.17417
ARTAORT	250	43.651	3.15772
ARTAORT	251	43.765	3.12306
ARTAORT	252	43.868	3.11163
ARTAORT	253	43.993	3.11427
ARTAORT	254	44.084	3.12774
ARTAORT	255	44.204	3.11321
ARTAORT	256	44.3	3.09023
ARTAORT	257	44.422	3.08406
ARTAORT	258	44.529	3.07321
ARTAORT	259	44.657	3.04214
ARTAORT	260	44.749	3.02442
ARTAORT	261	44.85	3.01174
ARTAORT	262	44.963	3.01575
ARTAORT	263	45.075	2.9887
ARTAORT	264	45.186	2.94993
ARTAORT	265	45.297	2.93418
ARTAORT	266	45.385	2.92255
ARTAORT	267	45.509	2.87753
ARTAORT	268	45.607	2.85845
ARTAORT	269	45.701	2.83437
ARTAORT	270	45.793	2.82881
ARTAORT	271	45.899	2.80904
ARTAORT	272	46.008	2.78993
ARTAORT	273	46.114	2.77321
ARTAORT	274	46.208	2.74814
ARTAORT	275	46.304	2.73406
ARTAORT	276	46.394	2.71443
ARTAORT	277	46.504	2.71576
ARTAORT	278	46.594	2.70008
ARTAORT	279	46.71	2.66439
ARTAORT	280	46.82	2.62307
ARTAORT	281	46.921	2.61028
ARTAORT	282	47.021	2.5937
ARTAORT	283	47.135	2.56034
ARTAORT	284	47.222	2.56228
ARTAORT	285	47.345	2.52831
ARTAORT	286	47.443	2.4986
ARTAORT	287	47.556	2.47204
ARTAORT	288	47.668	2.41487
ARTAORT	289	47.764	2.39124
ARTAORT	290	47.899	2.34996
ARTAORT	291	48.017	2.30348
ARTAORT	292	48.103	2.28902
ARTAORT	293	48.204	2.25554
ARTAORT	294	48.288	2.24546
ARTAORT	295	48.388	2.24822
ARTAORT	296	48.511	2.19013
ARTAORT	297	48.604	2.17346
ARTAORT	298	48.706	2.15922
ARTAORT	299	48.801	2.13634
ARTAORT	300	48.916	2.09173
ARTAORT	301	49.012	2.05866
ARTAORT	302	49.115	2.02333
ARTAORT	303	49.209	1.9918
ARTAORT	304	49.304	1.9533
ARTAORT	305	49.403	1.92985
ARTAORT	306	49.503	1.89779
ARTAORT	307	49.606	1.86124
ARTAORT	308	49.698	1.83034
ARTAORT	309	49.792	1.78267
ARTAORT	310	49.914	1.70925
ARTAORT	311	50.022	1.67401
ARTAORT	312	50.11	1.64639
ARTAORT	313	50.183	1.62916
ARTAORT	314	50.287	1.58339
ARTAORT	315	50.378	1.55226
ARTAORT	316	50.493	1.49806
ARTAORT	317	50.6	1.45469
ARTAORT	318	50.709	1.40652
ARTAORT	319	50.819	1.36092
ARTAORT	320	50.909	1.3336
ARTAORT	321	51.011	1.26747
ARTAORT	322	51.114	1.18
ARTAORT	323	51.214	1.1151
ARTAORT	324	51.329	1.0246
ARTAORT	325	51.416	0.949656
ARTAORT	326	51.503	0.905987
ARTAORT	327	51.614	0.780778
ARTAORT	328	51.707	0.691107
ARTAORT	329	51.824	0.541588
ARTAORT	330	51.908	0.414376
ARTAORT	331	52	0
ARTCRN	1	1.944	1.06583
ARTCRN	2	2.777	1.27628
ARTCRN	3	3.416	1.40247
ARTCRN	4	3.953	1.45152
ARTCRN	5	4.397	1.49921
ARTCRN	6	4.829	1.49532
ARTCRN	7	5.221	1.55646
ARTCRN	8	5.551	1.61369
ARTCRN	9	5.872	1.64631
ARTCRN	10	6.168	1.67887
ARTCRN	11	6.457	1.73642
ARTCRN	12	6.709	1.81924
ARTCRN	13	6.969	1.86266
ARTCRN	14	7.24	1.92512
ARTCRN	15	7.494	1.99247
ARTCRN	16	7.749	2.03965
ARTCRN	17	7.973	2.07523
ARTCRN	18	8.219	2.11128
ARTCRN	19	8.448	2.18267
ARTCRN	20	8.665	2.21081
ARTCRN	21	8.858	2.23446
ARTCRN	22	9.056	2.28036
ARTCRN	23	9.255	2.31589
ARTCRN	24	9.469	2.36995
ARTCRN	25	9.667	2.39454
ARTCRN	26	9.876	2.42498
ARTCRN	27	10.09	2.47872
ARTCRN	28	10.315	2.52034
ARTCRN	29	10.509	2.54724
ARTCRN	30	10.712	2.57831
ARTCRN	31	10.923	2.61685
ARTCRN	32	11.12	2.66584
ARTCRN	33	11.309	2.67931
ARTCRN	34	11.529	2.69971
ARTCRN	35	11.718	2.72689
ARTCRN	36	11.947	2.73234
ARTCRN	37	12.149	2.76631
ARTCRN	38	12.329	2.78505
ARTCRN	39	12.518	2.80991
ARTCRN	40	12.714	2.81783
ARTCRN	41	12.9	2.84396
ARTCRN	42	13.091	2.85637
ARTCRN	43	13.278	2.83633
ARTCRN	44	13.469	2.83709
ARTCRN	45	13.652	2.84869
ARTCRN	46	13.865	2.86932
ARTCRN	47	14.047	2.86688
ARTCRN	48	14.238	2.89616
ARTCRN	49	14.436	2.90178
ARTCRN	50	14.629	2.88647
ARTCRN	51	14.829	2.88272
ARTCRN	52	15.005	2.91126
ARTCRN	53	15.214	2.90907
ARTCRN	54	15.403	2.88495
ARTCRN	55	15.605	2.89506
ARTCRN	56	15.787	2.90552
ARTCRN	57	15.942	2.88877
ARTCRN	58	16.12	2.91206
ARTCRN	59	16.285	2.91312
ARTCRN	60	16.461	2.92798
ARTCRN	61	16.648	2.92689
ARTCRN	62	16.816	2.93986
ARTCRN	63	16.982	2.94114
ARTCRN	64	17.134	2.91351
ARTCRN	65	17.301	2.89738
ARTCRN	66	17.481	2.90518
ARTCRN	67	17.668	2.91861
ARTCRN	68	17.845	2.93353
ARTCRN	69	18.011	2.93692
ARTCRN	70	18.175	2.92522
ARTCRN	71	18.342	2.95225
ARTCRN	72	18.519	2.94624
ARTCRN	73	18.678	2.93682
ARTCRN	74	18.867	2.93904
ARTCRN	75	19.021	2.94163
ARTCRN	76	19.197	2.92553
ARTCRN	77	19.38	2.93841
ARTCRN	78	19.525	2.93155
ARTCRN	79	19.675	2.92574
ARTCRN	80	19.842	2.92841
ARTCRN	81	19.995	2.92875
ARTCRN	82	20.151	2.94225
ARTCRN	83	20.275	2.96988
ARTCRN	84	20.42	2.96047
ARTCRN	85	20.592	2.9591
ARTCRN	86	20.765	2.94932
ARTCRN	87	20.955	2.93591
ARTCRN	88	21.095	2.92994
ARTCRN	89	21.27	2.94173
ARTCRN	90	21.432	2.9206
ARTCRN	91	21.579	2.92443
ARTCRN	92	21.721	2.93288
ARTCRN	93	21.879	2.93581
ARTCRN	94	22.039	2.90929
ARTCRN	95	22.184	2.89561
ARTCRN	96	22.338	2.89035
ARTCRN	97	22.515	2.88897
ARTCRN	98	22.674	2.87993
ARTCRN	99	22.854	2.86057
ARTCRN	100	22.993	2.86726
ARTCRN	101	23.143	2.85915
ARTCRN	102	23.329	2.85393
ARTCRN	103	23.477	2.84457
ARTCRN	104	23.631	2.85605
ARTCRN	105	23.768	2.88001
ARTCRN	106	23.901	2.8781
ARTCRN	107	24.033	2.88066
ARTCRN	108	24.164	2.87182
ARTCRN	109	24.307	2.87559
ARTCRN	110	24.473	2.86836
ARTCRN	111	24.621	2.85193
ARTCRN	112	24.764	2.84084
ARTCRN	113	24.901	2.82084
ARTCRN	114	25.062	2.80464
ARTCRN	115	25.192	2.77684
ARTCRN	116	25.334	2.76153
ARTCRN	117	25.482	2.74285
ARTCRN	118	25.632	2.71107
ARTCRN	119	25.78	2.69014
ARTCRN	120	25.912	2.66972
ARTCRN	121	26.067	2.66075
ARTCRN	122	26.193	2.64135
ARTCRN	123	26.325	2.6127
ARTCRN	124	26.455	2.61052
ARTCRN	125	26.589	2.59515
ARTCRN	126	26.725	2.57332
ARTCRN	127	26.868	2.55952
ARTCRN	128	27.019	2.53951
ARTCRN	129	27.123	2.53146
ARTCRN	130	27.266	2.49188
ARTCRN	131	27.391	2.47027
ARTCRN	132	27.523	2.44652
ARTCRN	133	27.639	2.43734
ARTCRN	134	27.774	2.39388
ARTCRN	135	27.912	2.38704
ARTCRN	136	28.04	2.36897
ARTCRN	137	28.15	2.37047
ARTCRN	138	28.26	2.36305
ARTCRN	139	28.39	2.33267
ARTCRN	140	28.513	2.30589
ARTCRN	141	28.647	2.27367
ARTCRN	142	28.769	2.21372
ARTCRN	143	28.897	2.17833
ARTCRN	144	29.049	2.16548
ARTCRN	145	29.19	2.14114
ARTCRN	146	29.31	2.10816
ARTCRN	147	29.424	2.08004
ARTCRN	148	29.557	2.05255
ARTCRN	149	29.68	2.02675
ARTCRN	150	29.833	1.98873
ARTCRN	151	29.964	1.96483
ARTCRN	152	30.087	1.93266
ARTCRN	153	30.217	1.88825
ARTCRN	154	30.34	1.86705
ARTCRN	155	30.443	1.84069
ARTCRN	156	30.573	1.81106
ARTCRN	157	30.71	1.77963
ARTCRN	158	30.839	1.76641
ARTCRN	159	30.956	1.73582
ARTCRN	160	31.068	1.70713
ARTCRN	161	31.185	1.65454
ARTCRN	162	31.326	1.61875
ARTCRN	163	31.463	1.55854
ARTCRN	164	31.582	1.50982
ARTCRN	165	31.695	1.47178
ARTCRN	166	31.803	1.45613
ARTCRN	167	31.913	1.433
ARTCRN	168	32.049	1.40163
ARTCRN	169	32.157	1.36243
ARTCRN	170	32.26	1.31458
ARTCRN	171	32.371	1.2716
ARTCRN	172	32.485	1.22363
ARTCRN	173	32.601	1.1871
ARTCRN	174	32.704	1.14529
ARTCRN	175	32.815	1.10725
ARTCRN	176	32.92	1.06805
ARTCRN	177	33.014	1.02414
ARTCRN	178	33.123	0.959579
ARTCRN	179	33.227	0.905699
ARTCRN	180	33.335	0.838736
ARTCRN	181	33.45	0.758997
ARTCRN	182	33.563	0.68447
ARTCRN	183	33.672	0.587163
ARTCRN	184	33.78	0.483564
ARTCRN	185	33.883	0.359778
ARTCRN	186	34	0
ARTTBL	1	1.849	0.904996
ARTTBL	2	2.573	1.11621
ARTTBL	3	3.204	1.24094
ARTTBL	4	3.744	1.34769
ARTTBL	5	4.177	1.37097
ARTTBL	6	4.619	1.44704
ARTTBL	7	4.947	1.4901
ARTTBL	8	5.323	1.56944
ARTTBL	9	5.637	1.6068
ARTTBL	10	5.93	1.65343
ARTTBL	11	6.184	1.68076
ARTTBL	12	6.484	1.73573
ARTTBL	13	6.746	1.76596
ARTTBL	14	6.984	1.81302
ARTTBL	15	7.223	1.87584
ARTTBL	16	7.464	1.93971
ARTTBL	17	7.699	1.98099
ARTTBL	18	7.912	2.05145
ARTTBL	19	8.172	2.10305
ARTTBL	20	8.382	2.14725
ARTTBL	21	8.619	2.21783
ARTTBL	22	8.843	2.2666
ARTTBL	23	9.053	2.31896
ARTTBL	24	9.235	2.35613
ARTTBL	25	9.458	2.39791
ARTTBL	26	9.661	2.43228
ARTTBL	27	9.893	2.47541
ARTTBL	28	10.09	2.50403
ARTTBL	29	10.265	2.55133
ARTTBL	30	10.458	2.57854
ARTTBL	31	10.665	2.61067
ARTTBL	32	10.882	2.66217
ARTTBL	33	11.111	2.67504
ARTTBL	34	11.322	2.73199
ARTTBL	35	11.515	2.74396
ARTTBL	36	11.685	2.76576
ARTTBL	37	11.892	2.79144
ARTTBL	38	12.08	2.81345
ARTTBL	39	12.272	2.82063
ARTTBL	40	12.472	2.8701
ARTTBL	41	12.674	2.89553
ARTTBL	42	12.895	2.94153
ARTTBL	43	13.08	2.93261
ARTTBL	44	13.29	2.99046
ARTTBL	45	13.468	3.00966
ARTTBL	46	13.673	3.02311
ARTTBL	47	13.865	3.03117
ARTTBL	48	14.046	3.05503
ARTTBL	49	14.245	3.06143
ARTTBL	50	14.44	3.11578
ARTTBL	51	14.618	3.1391
ARTTBL	52	14.82	3.15936
ARTTBL	53	15	3.18687
ARTTBL	54	15.162	3.19812
ARTTBL	55	15.329	3.22663
ARTTBL	56	15.502	3.25309
ARTTBL	57	15.688	3.28656
ARTTBL	58	15.857	3.30628
ARTTBL	59	16.036	3.30842
ARTTBL	60	16.239	3.31646
ARTTBL	61	16.422	3.32641
ARTTBL	62	16.591	3.33809
ARTTBL	63	16.785	3.38204
ARTTBL	64	16.984	3.37211
ARTTBL	65	17.162	3.39017
ARTTBL	66	17.369	3.42675
ARTTBL	67	17.556	3.43229
ARTTBL	68	17.715	3.44814
ARTTBL	69	17.879	3.44968
ARTTBL	70	18.06	3.47541
ARTTBL	71	18.221	3.48602
ARTTBL	72	18.4	3.51658
ARTTBL	73	18.577	3.51375
ARTTBL	74	18.774	3.5295
ARTTBL	75	18.941	3.56795
ARTTBL	76	19.116	3.57005
ARTTBL	77	19.302	3.59329
ARTTBL	78	19.463	3.60966
ARTTBL	79	19.623	3.61773
ARTTBL	80	19.793	3.63667
ARTTBL	81	19.993	3.64723
ARTTBL	82	20.131	3.65639
ARTTBL	83	20.328	3.68538
ARTTBL	84	20.476	3.6828
ARTTBL	85	20.642	3.69154
ARTTBL	86	20.805	3.69847
ARTTBL	87	20.965	3.71828
ARTTBL	88	21.128	3.71341
ARTTBL	89	21.282	3.73958
ARTTBL	90	21.428	3.75005
ARTTBL	91	21.609	3.74461
ARTTBL	92	21.769	3.76588
ARTTBL	93	21.908	3.75921
ARTTBL	94	22.054	3.77244
ARTTBL	95	22.211	3.79854
ARTTBL	96	22.363	3.81992
ARTTBL	97	22.521	3.84035
ARTTBL	98	22.696	3.85389
ARTTBL	99	22.86	3.85113
ARTTBL	100	23.021	3.85713
ARTTBL	101	23.179	3.88021
ARTTBL	102	23.344	3.88726
ARTTBL	103	23.487	3.87128
ARTTBL	104	23.647	3.8791
ARTTBL	105	23.793	3.86977
ARTTBL	106	23.945	3.86302
ARTTBL	107	24.098	3.85711
ARTTBL	108	24.267	3.85338
ARTTBL	109	24.4	3.83832
ARTTBL	110	24.546	3.84144
ARTTBL	111	24.71	3.85445
ARTTBL	112	24.861	3.84193
ARTTBL	113	25.001	3.83115
ARTTBL	114	25.186	3.88052
ARTTBL	115	25.353	3.89276
ARTTBL	116	25.504	3.88189
ARTTBL	117	25.645	3.88691
ARTTBL	118	25.781	3.88692
ARTTBL	119	25.91	3.87646
ARTTBL	120	26.061	3.86396
ARTTBL	121	26.188	3.86595
ARTTBL	122	26.337	3.88259
ARTTBL	123	26.459	3.88167
ARTTBL	124	26.61	3.88523
ARTTBL	125	26.755	3.89206
ARTTBL	126	26.906	3.9062
ARTTBL	127	27.053	3.89658
ARTTBL	128	27.204	3.88941
ARTTBL	129	27.349	3.89234
ARTTBL	130	27.476	3.89057
ARTTBL	131	27.632	3.88067
ARTTBL	132	27.782	3.89636
ARTTBL	133	27.927	3.89549
ARTTBL	134	28.056	3.89204
ARTTBL	135	28.189	3.9034
ARTTBL	136	28.321	3.92803
ARTTBL	137	28.463	3.91356
ARTTBL	138	28.593	3.90418
ARTTBL	139	28.728	3.89451
ARTTBL	140	28.856	3.90468
ARTTBL	141	28.998	3.92497
ARTTBL	142	29.128	3.91369
ARTTBL	143	29.255	3.90503
ARTTBL	144	29.383	3.90584
ARTTBL	145	29.51	3.90296
ARTTBL	146	29.651	3.9057
ARTTBL	147	29.776	3.90987
ARTTBL	148	29.929	3.95343
ARTTBL	149	30.052	3.96043
ARTTBL	150	30.183	3.95464
ARTTBL	151	30.319	3.96396
ARTTBL	152	30.478	3.9771
ARTTBL	153	30.598	3.98902
ARTTBL	154	30.734	4.0094
ARTTBL	155	30.872	4.02465
ARTTBL	156	30.999	3.99787
ARTTBL	157	31.13	3.98735
ARTTBL	158	31.246	4.00019
ARTTBL	159	31.371	4.02362
ARTTBL	160	31.52	4.01868
ARTTBL	161	31.637	4.00516
ARTTBL	162	31.76	4.01429
ARTTBL	163	31.884	4.00857
ARTTBL	164	32.009	4.01435
ARTTBL	165	32.132	4.02601
ARTTBL	166	32.256	4.0108
ARTTBL	167	32.385	4.00535
ARTTBL	168	32.507	4.00874
ARTTBL	169	32.615	4.01009
ARTTBL	170	32.74	3.99504
ARTTBL	171	32.881	3.98933
ARTTBL	172	33.012	3.98845
ARTTBL	173	33.136	4.00919
ARTTBL	174	33.268	4.00827
ARTTBL	175	33.384	3.99356
ARTTBL	176	33.528	3.99865
ARTTBL	177	33.636	3.99518
ARTTBL	178	33.755	3.99035
ARTTBL	179	33.875	3.97457
ARTTBL	180	33.971	3.97164
ARTTBL	181	34.086	3.95781
ARTTBL	182	34.204	3.94359
ARTTBL	183	34.32	3.96072
ARTTBL	184	34.431	3.96673
ARTTBL	185	34.53	3.96318
ARTTBL	186	34.639	3.9482
ARTTBL	187	34.767	3.93322
ARTTBL	188	34.92	3.96829
ARTTBL	189	35.045	3.9793
ARTTBL	190	35.182	3.96669
ARTTBL	191	35.327	3.97314
ARTTBL	192	35.441	3.97999
ARTTBL	193	35.545	3.98596
ARTTBL	194	35.644	3.97657
ARTTBL	195	35.764	3.99202
ARTTBL	196	35.901	3.98988
ARTTBL	197	36.022	3.9776
ARTTBL	198	36.135	3.99709
ARTTBL	199	36.232	3.98774
ARTTBL	200	36.35	4.01168
ARTTBL	201	36.451	4.02191
ARTTBL	202	36.568	4.03083
ARTTBL	203	36.679	4.03562
ARTTBL	204	36.808	4.02658
ARTTBL	205	36.92	4.02714
ARTTBL	206	37.037	4.03136
ARTTBL	207	37.125	4.02114
ARTTBL	208	37.258	4.00443
ARTTBL	209	37.377	3.99736
ARTTBL	210	37.469	4.00288
ARTTBL	211	37.582	4.00816
ARTTBL	212	37.698	4.01085
ARTTBL	213	37.803	3.96862
ARTTBL	214	37.94	3.97495
ARTTBL	215	38.067	3.94716
ARTTBL	216	38.166	3.94106
ARTTBL	217	38.282	3.94386
ARTTBL	218	38.381	3.94936
ARTTBL	219	38.491	3.95646
ARTTBL	220	38.604	3.9594
ARTTBL	221	38.707	3.94978
ARTTBL	222	38.808	3.94267
ARTTBL	223	38.935	3.94796
ARTTBL	224	39.037	3.95642
ARTTBL	225	39.148	3.95775
ARTTBL	226	39.235	3.97336
ARTTBL	227	39.366	3.97213
ARTTBL	228	39.47	3.98535
ARTTBL	229	39.573	3.98831
ARTTBL	230	39.666	3.9825
ARTTBL	231	39.768	3.97895
ARTTBL	232	39.878	3.95737
ARTTBL	233	39.991	3.95178
ARTTBL	234	40.095	3.9438
ARTTBL	235	40.194	3.93902
ARTTBL	236	40.301	3.91046
ARTTBL	237	40.418	3.91645
ARTTBL	238	40.522	3.9244
ARTTBL	239	40.642	3.90629
ARTTBL	240	40.741	3.90348
ARTTBL	241	40.839	3.91796
ARTTBL	242	40.953	3.91486
ARTTBL	243	41.074	3.90638
ARTTBL	244	41.178	3.89506
ARTTBL	245	41.271	3.89702
ARTTBL	246	41.366	3.88885
ARTTBL	247	41.48	3.91394
ARTTBL	248	41.579	3.92443
ARTTBL	249	41.693	3.9023
ARTTBL	250	41.798	3.89851
ARTTBL	251	41.917	3.90197
ARTTBL	252	42.038	3.90843
ARTTBL	253	42.149	3.90026
ARTTBL	254	42.268	3.87882
ARTTBL	255	42.366	3.88653
ARTTBL	256	42.463	3.91586
ARTTBL	257	42.568	3.90854
ARTTBL	258	42.655	3.90041
ARTTBL	259	42.762	3.90879
ARTTBL	260	42.864	3.89161
ARTTBL	261	42.952	3.89138
ARTTBL	262	43.06	3.87523
ARTTBL	263	43.155	3.86029
ARTTBL	264	43.262	3.85593
ARTTBL	265	43.37	3.85927
ARTTBL	266	43.463	3.84127
ARTTBL	267	43.566	3.81788
ARTTBL	268	43.675	3.82204
ARTTBL	269	43.774	3.82277
ARTTBL	270	43.873	3.82668
ARTTBL	271	43.987	3.8141
ARTTBL	272	44.075	3.81785
ARTTBL	273	44.175	3.8185
ARTTBL	274	44.274	3.81385
ARTTBL	275	44.365	3.81973
ARTTBL	276	44.447	3.81074
ARTTBL	277	44.542	3.82896
ARTTBL	278	44.629	3.83198
ARTTBL	279	44.729	3.832
ARTTBL	280	44.814	3.81234
ARTTBL	281	44.887	3.7964
ARTTBL	282	44.972	3.78517
ARTTBL	283	45.068	3.78546
ARTTBL	284	45.167	3.77165
ARTTBL	285	45.264	3.73849
ARTTBL	286	45.375	3.71971
ARTTBL	287	45.465	3.70871
ARTTBL	288	45.556	3.71439
ARTTBL	289	45.634	3.70564
ARTTBL	290	45.755	3.68002
ARTTBL	291	45.869	3.67768
ARTTBL	292	45.977	3.67396
ARTTBL	293	46.083	3.65725
ARTTBL	294	46.166	3.64056
ARTTBL	295	46.273	3.64689
ARTTBL	296	46.375	3.63945
ARTTBL	297	46.48	3.61977
ARTTBL	298	46.589	3.6007
ARTTBL	299	46.697	3.59167
ARTTBL	300	46.796	3.60158
ARTTBL	301	46.895	3.5848
ARTTBL	302	47.015	3.57121
ARTTBL	303	47.101	3.56448
ARTTBL	304	47.19	3.56351
ARTTBL	305	47.288	3.53717
ARTTBL	306	47.368	3.53427
ARTTBL	307	47.459	3.53253
ARTTBL	308	47.533	3.52127
ARTTBL	309	47.619	3.50887
ARTTBL	310	47.721	3.50449
ARTTBL	311	47.804	3.49167
ARTTBL	312	47.891	3.47782
ARTTBL	313	47.983	3.47574
ARTTBL	314	48.067	3.46678
ARTTBL	315	48.148	3.44034
ARTTBL	316	48.26	3.42259
ARTTBL	317	48.353	3.40969
ARTTBL	318	48.458	3.38403
ARTTBL	319	48.554	3.36547
ARTTBL	320	48.639	3.33914
ARTTBL	321	48.729	3.32304
ARTTBL	322	48.838	3.31009
ARTTBL	323	48.927	3.29006
ARTTBL	324	49.01	3.29466
ARTTBL	325	49.099	3.27474
ARTTBL	326	49.195	3.24739
ARTTBL	327	49.29	3.23394
ARTTBL	328	49.365	3.224
ARTTBL	329	49.443	3.21607
ARTTBL	330	49.54	3.19885
ARTTBL	331	49.644	3.19711
ARTTBL	332	49.723	3.17779
ARTTBL	333	49.826	3.15431
ARTTBL	334	49.918	3.12523
ARTTBL	335	49.995	3.10848
ARTTBL	336	50.108	3.10257
ARTTBL	337	50.192	3.10044
ARTTBL	338	50.268	3.08864
ARTTBL	339	50.36	3.04954
ARTTBL	340	50.453	3.04353
ARTTBL	341	50.543	3.0304
ARTTBL	342	50.629	3.01404
ARTTBL	343	50.726	3.01098
ARTTBL	344	50.82	2.98907
ARTTBL	345	50.913	2.9773
ARTTBL	346	50.992	2.9666
ARTTBL	347	51.069	2.95279
ARTTBL	348	51.164	2.94105
ARTTBL	349	51.25	2.92576
ARTTBL	350	51.344	2.91859
ARTTBL	351	51.445	2.9061
ARTTBL	352	51.548	2.91551
ARTTBL	353	51.637	2.90993
ARTTBL	354	51.717	2.90575
ARTTBL	355	51.794	2.88754
ARTTBL	356	51.861	2.86913
ARTTBL	357	51.942	2.83843
ARTTBL	358	52.055	2.8014
ARTTBL	359	52.137	2.78998
ARTTBL	360	52.215	2.78434
ARTTBL	361	52.314	2.79879
ARTTBL	362	52.415	2.79008
ARTTBL	363	52.514	2.74688
ARTTBL	364	52.589	2.72498
ARTTBL	365	52.675	2.72962
ARTTBL	366	52.748	2.70626
ARTTBL	367	52.843	2.68693
ARTTBL	368	52.917	2.66368
ARTTBL	369	53	2.65085
ARTTBL	370	53.093	2.62016
ARTTBL	371	53.168	2.61009
ARTTBL	372	53.262	2.57682
ARTTBL	373	53.344	2.54876
ARTTBL	374	53.43	2.52219
ARTTBL	375	53.515	2.51438
ARTTBL	376	53.605	2.48901
ARTTBL	377	53.686	2.47943
ARTTBL	378	53.773	2.45958
ARTTBL	379	53.861	2.43467
ARTTBL	380	53.953	2.40927
ARTTBL	381	54.014	2.40699
ARTTBL	382	54.081	2.3875
ARTTBL	383	54.158	2.38301
ARTTBL	384	54.242	2.36115
ARTTBL	385	54.316	2.33272
ARTTBL	386	54.397	2.30753
ARTTBL	387	54.476	2.29972
ARTTBL	388	54.562	2.27757
ARTTBL	389	54.659	2.25295
ARTTBL	390	54.761	2.23582
ARTTBL	391	54.836	2.2352
ARTTBL	392	54.916	2.21084
ARTTBL	393	55.004	2.19609
ARTTBL	394	55.08	2.19235
ARTTBL	395	55.168	2.17175
ARTTBL	396	55.243	2.15281
ARTTBL	397	55.302	2.13339
ARTTBL	398	55.395	2.10414
ARTTBL	399	55.473	2.07499
ARTTBL	400	55.553	2.05899
ARTTBL	401	55.63	2.03992
ARTTBL	402	55.712	2.03056
ARTTBL	403	55.781	2.00825
ARTTBL	404	55.868	1.98961
ARTTBL	405	55.94	1.97796
ARTTBL	406	56.012	1.96156
ARTTBL	407	56.1	1.93849
ARTTBL	408	56.167	1.92739
ARTTBL	409	56.241	1.89539
ARTTBL	410	56.325	1.8716
ARTTBL	411	56.405	1.83421
ARTTBL	412	56.497	1.79979
ARTTBL	413	56.553	1.7884
ARTTBL	414	56.624	1.76231
ARTTBL	415	56.702	1.71935
ARTTBL	416	56.785	1.68214
ARTTBL	417	56.871	1.65744
ARTTBL	418	56.961	1.61743
ARTTBL	419	57.049	1.5941
ARTTBL	420	57.133	1.56133
ARTTBL	421	57.219	1.53408
ARTTBL	422	57.303	1.49981
ARTTBL	423	57.394	1.45495
ARTTBL	424	57.466	1.41593
ARTTBL	425	57.551	1.37306
ARTTBL	426	57.627	1.33178
ARTTBL	427	57.707	1.28093
ARTTBL	428	57.784	1.24455
ARTTBL	429	57.876	1.18576
ARTTBL	430	57.96	1.14267
ARTTBL	431	58.04	1.09891
ARTTBL	432	58.114	1.06119
ARTTBL	433	58.204	1.01164
ARTTBL	434	58.294	0.941515
ARTTBL	435	58.369	0.895344
ARTTBL	436	58.454	0.824963
ARTTBL	437	58.518	0.772187
ARTTBL	438	58.599	0.716039
ARTTBL	439	58.665	0.655137
ARTTBL	440	58.747	0.575606
ARTTBL	441	58.831	0.467608
ARTTBL	442	58.919	0.30419
ARTTBL	443	59	0
BLDDER	1	1.671	0.658173
BLDDER	2	2.229	0.810689
BLDDER	3	2.704	0.80064
BLDDER	4	3.024	0.750991
BLDDER	5	3.304	0.66485
BLDDER	6	3.52	0.598296
BLDDER	7	3.656	0.523391
BLDDER	8	3.755	0.448527
BLDDER	9	3.857	0.361499
BLDDER	10	3.916	0.284649
BLDDER	11	3.945	0.232441
BLDDER	12	3.967	0.178726
BLDDER	13	3.985	0.121613
BLDDER	14	3.991	0.0944877
BLDDER	15	3.999	0.0316228
BLDDER	16	4	0
BLDDER	17	4	0
BLDDER	18	4	0
BRNAMY	1	1.616	0.799489
BRNAMY	2	2.15	1.04719
BRNAMY	3	2.646	1.20836
BRNAMY	4	3.116	1.29623
BRNAMY	5	3.556	1.40529
BRNAMY	6	3.97	1.47012
BRNAMY	7	4.396	1.54129
BRNAMY	8	4.767	1.60165
BRNAMY	9	5.117	1.67515
BRNAMY	10	5.444	1.70581
BRNAMY	11	5.816	1.75249
BRNAMY	12	6.115	1.78577
BRNAMY	13	6.458	1.85895
BRNAMY	14	6.787	1.89452
BRNAMY	15	7.059	1.91499
BRNAMY	16	7.348	1.90854
BRNAMY	17	7.618	1.92348
BRNAMY	18	7.903	1.95228
BRNAMY	19	8.171	1.9707
BRNAMY	20	8.457	1.97739
BRNAMY	21	8.718	2.02004
BRNAMY	22	8.971	2.0333
BRNAMY	23	9.236	2.05731
BRNAMY	24	9.496	2.08527
BRNAMY	25	9.771	2.10214
BRNAMY	26	10.005	2.10224
BRNAMY	27	10.219	2.12545
BRNAMY	28	10.461	2.15014
BRNAMY	29	10.69	2.16578
BRNAMY	30	10.936	2.15744
BRNAMY	31	11.167	2.1716
BRNAMY	32	11.417	2.17298
BRNAMY	33	11.654	2.18382
BRNAMY	34	11.893	2.20282
BRNAMY	35	12.143	2.23193
BRNAMY	36	12.361	2.23957
BRNAMY	37	12.561	2.22108
BRNAMY	38	12.791	2.21726
BRNAMY	39	13.031	2.21335
BRNAMY	40	13.255	2.22777
BRNAMY	41	13.49	2.2394
BRNAMY	42	13.689	2.21928
BRNAMY	43	13.91	2.23806
BRNAMY	44	14.14	2.22741
BRNAMY	45	14.374	2.21563
BRNAMY	46	14.6	2.20837
BRNAMY	47	14.819	2.22693
BRNAMY	48	15.036	2.23331
BRNAMY	49	15.251	2.22282
BRNAMY	50	15.465	2.20355
BRNAMY	51	15.672	2.19436
BRNAMY	52	15.869	2.15604
BRNAMY	53	16.09	2.14674
BRNAMY	54	16.315	2.15184
BRNAMY	55	16.513	2.12611
BRNAMY	56	16.738	2.11514
BRNAMY	57	16.939	2.07354
BRNAMY	58	17.16	2.03631
BRNAMY	59	17.402	2.02892
BRNAMY	60	17.605	2.00674
BRNAMY	61	17.802	1.98059
BRNAMY	62	18.034	1.94438
BRNAMY	63	18.244	1.88786
BRNAMY	64	18.452	1.85611
BRNAMY	65	18.66	1.84114
BRNAMY	66	18.861	1.80026
BRNAMY	67	19.09	1.73577
BRNAMY	68	19.287	1.68982
BRNAMY	69	19.459	1.63799
BRNAMY	70	19.676	1.57083
BRNAMY	71	19.857	1.52015
BRNAMY	72	20.068	1.43716
BRNAMY	73	20.256	1.37636
BRNAMY	74	20.444	1.31552
BRNAMY	75	20.643	1.22026
BRNAMY	76	20.837	1.12947
BRNAMY	77	21.029	1.03113
BRNAMY	78	21.233	0.906384
BRNAMY	79	21.394	0.803374
BRNAMY	80	21.61	0.649863
BRNAMY	81	21.812	0.454822
BRNAMY	82	22	0
BRNACC	1	1.443	0.673204
BRNACC	2	1.822	0.905061
BRNACC	3	2.206	1.0903
BRNACC	4	2.615	1.28157
BRNACC	5	2.999	1.38597
BRNACC	6	3.421	1.49733
BRNACC	7	3.851	1.59164
BRNACC	8	4.248	1.65022
BRNACC	9	4.615	1.71222
BRNACC	10	4.981	1.7832
BRNACC	11	5.304	1.84689
BRNACC	12	5.638	1.87362
BRNACC	13	5.953	1.89852
BRNACC	14	6.288	1.98318
BRNACC	15	6.601	2.00195
BRNACC	16	6.87	2.03304
BRNACC	17	7.208	2.05206
BRNACC	18	7.48	2.06588
BRNACC	19	7.807	2.09383
BRNACC	20	8.095	2.11387
BRNACC	21	8.372	2.13405
BRNACC	22	8.681	2.13208
BRNACC	23	8.963	2.14668
BRNACC	24	9.233	2.13243
BRNACC	25	9.537	2.13335
BRNACC	26	9.824	2.14281
BRNACC	27	10.085	2.11572
BRNACC	28	10.328	2.10401
BRNACC	29	10.583	2.10465
BRNACC	30	10.842	2.14047
BRNACC	31	11.095	2.11813
BRNACC	32	11.371	2.1123
BRNACC	33	11.621	2.12976
BRNACC	34	11.876	2.1371
BRNACC	35	12.129	2.15848
BRNACC	36	12.379	2.15128
BRNACC	37	12.618	2.15191
BRNACC	38	12.852	2.15098
BRNACC	39	13.075	2.13587
BRNACC	40	13.316	2.13933
BRNACC	41	13.544	2.13134
BRNACC	42	13.769	2.15134
BRNACC	43	13.998	2.14163
BRNACC	44	14.239	2.15604
BRNACC	45	14.491	2.15094
BRNACC	46	14.715	2.14438
BRNACC	47	14.925	2.12553
BRNACC	48	15.192	2.12736
BRNACC	49	15.406	2.11557
BRNACC	50	15.66	2.1097
BRNACC	51	15.879	2.09637
BRNACC	52	16.123	2.09673
BRNACC	53	16.338	2.11524
BRNACC	54	16.562	2.10204
BRNACC	55	16.771	2.09498
BRNACC	56	16.97	2.08889
BRNACC	57	17.178	2.08246
BRNACC	58	17.402	2.05977
BRNACC	59	17.614	2.04382
BRNACC	60	17.825	2.02199
BRNACC	61	18.02	1.99188
BRNACC	62	18.209	1.95938
BRNACC	63	18.414	1.94689
BRNACC	64	18.62	1.91762
BRNACC	65	18.82	1.87219
BRNACC	66	19.027	1.83238
BRNACC	67	19.208	1.83688
BRNACC	68	19.412	1.79819
BRNACC	69	19.602	1.75803
BRNACC	70	19.798	1.73153
BRNACC	71	19.972	1.70297
BRNACC	72	20.176	1.65643
BRNACC	73	20.362	1.64793
BRNACC	74	20.559	1.62393
BRNACC	75	20.738	1.59433
BRNACC	76	20.929	1.54543
BRNACC	77	21.132	1.50028
BRNACC	78	21.313	1.46533
BRNACC	79	21.485	1.44217
BRNACC	80	21.665	1.41661
BRNACC	81	21.837	1.36759
BRNACC	82	22.005	1.31936
BRNACC	83	22.179	1.28086
BRNACC	84	22.375	1.23365
BRNACC	85	22.551	1.18355
BRNACC	86	22.732	1.09607
BRNACC	87	22.889	1.04392
BRNACC	88	23.062	0.9365
BRNACC	89	23.204	0.864367
BRNACC	90	23.349	0.783462
BRNACC	91	23.511	0.678483
BRNACC	92	23.669	0.551129
BRNACC	93	23.839	0.404032
BRNACC	94	24	0
BRNCDT	1	1.51	0.764516
BRNCDT	2	1.956	1.02524
BRNCDT	3	2.434	1.2203
BRNCDT	4	2.844	1.35037
BRNCDT	5	3.266	1.47357
BRNCDT	6	3.675	1.57666
BRNCDT	7	4.066	1.63411
BRNCDT	8	4.44	1.70097
BRNCDT	9	4.809	1.78541
BRNCDT	10	5.158	1.82876
BRNCDT	11	5.481	1.88605
BRNCDT	12	5.795	1.93565
BRNCDT	13	6.092	1.98481
BRNCDT	14	6.4	2.04553
BRNCDT	15	6.73	2.11792
BRNCDT	16	7.038	2.14923
BRNCDT	17	7.348	2.18304
BRNCDT	18	7.687	2.21358
BRNCDT	19	7.975	2.24932
BRNCDT	20	8.261	2.30699
BRNCDT	21	8.54	2.32891
BRNCDT	22	8.814	2.36876
BRNCDT	23	9.09	2.38571
BRNCDT	24	9.385	2.42913
BRNCDT	25	9.65	2.45061
BRNCDT	26	9.907	2.47112
BRNCDT	27	10.146	2.51097
BRNCDT	28	10.384	2.54539
BRNCDT	29	10.625	2.56456
BRNCDT	30	10.872	2.57881
BRNCDT	31	11.133	2.61996
BRNCDT	32	11.368	2.66339
BRNCDT	33	11.603	2.71123
BRNCDT	34	11.841	2.71055
BRNCDT	35	12.049	2.75249
BRNCDT	36	12.287	2.77098
BRNCDT	37	12.538	2.80293
BRNCDT	38	12.766	2.81908
BRNCDT	39	12.989	2.82681
BRNCDT	40	13.204	2.82743
BRNCDT	41	13.415	2.84585
BRNCDT	42	13.657	2.85789
BRNCDT	43	13.893	2.88442
BRNCDT	44	14.117	2.91579
BRNCDT	45	14.361	2.95151
BRNCDT	46	14.567	2.94384
BRNCDT	47	14.809	2.93481
BRNCDT	48	15.055	2.94256
BRNCDT	49	15.27	2.95226
BRNCDT	50	15.499	2.93643
BRNCDT	51	15.712	2.94614
BRNCDT	52	15.932	2.97628
BRNCDT	53	16.153	2.97665
BRNCDT	54	16.385	2.96978
BRNCDT	55	16.602	2.99743
BRNCDT	56	16.835	2.99111
BRNCDT	57	17.053	2.98448
BRNCDT	58	17.286	2.95278
BRNCDT	59	17.487	2.94389
BRNCDT	60	17.693	2.95152
BRNCDT	61	17.887	2.94192
BRNCDT	62	18.065	2.9205
BRNCDT	63	18.327	2.92209
BRNCDT	64	18.531	2.92807
BRNCDT	65	18.758	2.92404
BRNCDT	66	18.988	2.91931
BRNCDT	67	19.206	2.91377
BRNCDT	68	19.417	2.90095
BRNCDT	69	19.628	2.89309
BRNCDT	70	19.828	2.88804
BRNCDT	71	20.029	2.84328
BRNCDT	72	20.268	2.80928
BRNCDT	73	20.467	2.784
BRNCDT	74	20.67	2.78152
BRNCDT	75	20.853	2.77256
BRNCDT	76	21.061	2.75915
BRNCDT	77	21.244	2.74043
BRNCDT	78	21.445	2.74381
BRNCDT	79	21.656	2.72931
BRNCDT	80	21.869	2.73007
BRNCDT	81	22.048	2.70315
BRNCDT	82	22.263	2.6625
BRNCDT	83	22.473	2.64694
BRNCDT	84	22.691	2.64623
BRNCDT	85	22.912	2.62357
BRNCDT	86	23.116	2.60909
BRNCDT	87	23.325	2.57915
BRNCDT	88	23.521	2.55814
BRNCDT	89	23.724	2.56445
BRNCDT	90	23.938	2.53547
BRNCDT	91	24.148	2.51245
BRNCDT	92	24.366	2.47309
BRNCDT	93	24.561	2.45322
BRNCDT	94	24.756	2.42742
BRNCDT	95	24.964	2.40301
BRNCDT	96	25.175	2.3715
BRNCDT	97	25.393	2.33023
BRNCDT	98	25.619	2.2797
BRNCDT	99	25.832	2.23669
BRNCDT	100	26.041	2.20186
BRNCDT	101	26.235	2.18278
BRNCDT	102	26.437	2.1318
BRNCDT	103	26.647	2.12436
BRNCDT	104	26.856	2.05365
BRNCDT	105	27.043	1.99327
BRNCDT	106	27.239	1.96513
BRNCDT	107	27.446	1.9429
BRNCDT	108	27.672	1.90053
BRNCDT	109	27.873	1.82049
BRNCDT	110	28.061	1.77269
BRNCDT	111	28.276	1.68245
BRNCDT	112	28.464	1.62029
BRNCDT	113	28.661	1.5635
BRNCDT	114	28.849	1.50282
BRNCDT	115	29.064	1.42124
BRNCDT	116	29.272	1.34827
BRNCDT	117	29.472	1.26365
BRNCDT	118	29.686	1.15791
BRNCDT	119	29.849	1.08507
BRNCDT	120	30.039	1.00523
BRNCDT	121	30.224	0.893657
BRNCDT	122	30.419	0.793769
BRNCDT	123	30.607	0.66708
BRNCDT	124	30.798	0.483145
BRNCDT	125	31	0
BRNCHB	1	1.854	0.866854
BRNCHB	2	2.567	1.11209
BRNCHB	3	3.168	1.34074
BRNCHB	4	3.711	1.52046
BRNCHB	5	4.201	1.69513
BRNCHB	6	4.635	1.83061
BRNCHB	7	5.059	1.92073
BRNCHB	8	5.449	2.00784
BRNCHB	9	5.8	2.09341
BRNCHB	10	6.163	2.15849
BRNCHB	11	6.521	2.23977
BRNCHB	12	6.881	2.32169
BRNCHB	13	7.241	2.35212
BRNCHB	14	7.585	2.40511
BRNCHB	15	7.936	2.4016
BRNCHB	16	8.286	2.4397
BRNCHB	17	8.645	2.4672
BRNCHB	18	9.011	2.55331
BRNCHB	19	9.341	2.61027
BRNCHB	20	9.646	2.63584
BRNCHB	21	9.962	2.64945
BRNCHB	22	10.247	2.68052
BRNCHB	23	10.561	2.68989
BRNCHB	24	10.878	2.70526
BRNCHB	25	11.149	2.71222
BRNCHB	26	11.454	2.75926
BRNCHB	27	11.722	2.78325
BRNCHB	28	11.987	2.78902
BRNCHB	29	12.275	2.81199
BRNCHB	30	12.509	2.86813
BRNCHB	31	12.753	2.89004
BRNCHB	32	13.009	2.88535
BRNCHB	33	13.257	2.88293
BRNCHB	34	13.538	2.90706
BRNCHB	35	13.788	2.91024
BRNCHB	36	14.03	2.90888
BRNCHB	37	14.272	2.89178
BRNCHB	38	14.521	2.90964
BRNCHB	39	14.745	2.87998
BRNCHB	40	14.955	2.89471
BRNCHB	41	15.203	2.94762
BRNCHB	42	15.414	2.95827
BRNCHB	43	15.618	2.96899
BRNCHB	44	15.817	2.9591
BRNCHB	45	16.031	2.94563
BRNCHB	46	16.243	2.97099
BRNCHB	47	16.462	3.00626
BRNCHB	48	16.659	3.01294
BRNCHB	49	16.881	3.02026
BRNCHB	50	17.1	3.03269
BRNCHB	51	17.293	3.05786
BRNCHB	52	17.5	3.02906
BRNCHB	53	17.723	3.03273
BRNCHB	54	17.917	3.03436
BRNCHB	55	18.103	3.0311
BRNCHB	56	18.315	3.00779
BRNCHB	57	18.512	2.98777
BRNCHB	58	18.712	2.97252
BRNCHB	59	18.883	2.95636
BRNCHB	60	19.097	2.96992
BRNCHB	61	19.333	2.96292
BRNCHB	62	19.527	2.96345
BRNCHB	63	19.733	2.94387
BRNCHB	64	19.919	2.91804
BRNCHB	65	20.132	2.92526
BRNCHB	66	20.319	2.94413
BRNCHB	67	20.488	2.9439
BRNCHB	68	20.654	2.93682
BRNCHB	69	20.837	2.94025
BRNCHB	70	21.006	2.9296
BRNCHB	71	21.164	2.89992
BRNCHB	72	21.34	2.88283
BRNCHB	73	21.52	2.91034
BRNCHB	74	21.705	2.87406
BRNCHB	75	21.874	2.88382
BRNCHB	76	22.034	2.87595
BRNCHB	77	22.168	2.87925
BRNCHB	78	22.347	2.88564
BRNCHB	79	22.526	2.90064
BRNCHB	80	22.675	2.88924
BRNCHB	81	22.831	2.87031
BRNCHB	82	22.992	2.87475
BRNCHB	83	23.149	2.85569
BRNCHB	84	23.311	2.8626
BRNCHB	85	23.487	2.85236
BRNCHB	86	23.652	2.83106
BRNCHB	87	23.814	2.80487
BRNCHB	88	23.961	2.78159
BRNCHB	89	24.119	2.77029
BRNCHB	90	24.284	2.75734
BRNCHB	91	24.452	2.72417
BRNCHB	92	24.634	2.72754
BRNCHB	93	24.774	2.72219
BRNCHB	94	24.917	2.69878
BRNCHB	95	25.051	2.67873
BRNCHB	96	25.219	2.65633
BRNCHB	97	25.347	2.65059
BRNCHB	98	25.514	2.64704
BRNCHB	99	25.639	2.66266
BRNCHB	100	25.797	2.64477
BRNCHB	101	25.959	2.64657
BRNCHB	102	26.111	2.6438
BRNCHB	103	26.255	2.64594
BRNCHB	104	26.39	2.6531
BRNCHB	105	26.535	2.63129
BRNCHB	106	26.679	2.60898
BRNCHB	107	26.83	2.58065
BRNCHB	108	26.967	2.56837
BRNCHB	109	27.104	2.55415
BRNCHB	110	27.243	2.5287
BRNCHB	111	27.376	2.51016
BRNCHB	112	27.519	2.49878
BRNCHB	113	27.646	2.50698
BRNCHB	114	27.799	2.46347
BRNCHB	115	27.925	2.46322
BRNCHB	116	28.05	2.43792
BRNCHB	117	28.176	2.40058
BRNCHB	118	28.314	2.33685
BRNCHB	119	28.461	2.3121
BRNCHB	120	28.594	2.30227
BRNCHB	121	28.748	2.26575
BRNCHB	122	28.862	2.28477
BRNCHB	123	29.012	2.26561
BRNCHB	124	29.182	2.23514
BRNCHB	125	29.324	2.19724
BRNCHB	126	29.468	2.18627
BRNCHB	127	29.599	2.16446
BRNCHB	128	29.757	2.11718
BRNCHB	129	29.887	2.11677
BRNCHB	130	30.009	2.07346
BRNCHB	131	30.148	2.04946
BRNCHB	132	30.282	2.02004
BRNCHB	133	30.421	1.99744
BRNCHB	134	30.541	1.97642
BRNCHB	135	30.688	1.9546
BRNCHB	136	30.83	1.90702
BRNCHB	137	30.963	1.88658
BRNCHB	138	31.096	1.83852
BRNCHB	139	31.205	1.82546
BRNCHB	140	31.324	1.80174
BRNCHB	141	31.451	1.7529
BRNCHB	142	31.583	1.7
BRNCHB	143	31.729	1.66683
BRNCHB	144	31.862	1.64245
BRNCHB	145	32.002	1.57749
BRNCHB	146	32.136	1.55174
BRNCHB	147	32.267	1.50065
BRNCHB	148	32.43	1.42658
BRNCHB	149	32.536	1.37207
BRNCHB	150	32.691	1.30737
BRNCHB	151	32.809	1.21737
BRNCHB	152	32.938	1.16684
BRNCHB	153	33.045	1.10824
BRNCHB	154	33.172	1.02931
BRNCHB	155	33.286	0.967026
BRNCHB	156	33.406	0.902207
BRNCHB	157	33.516	0.823664
BRNCHB	158	33.656	0.682737
BRNCHB	159	33.764	0.57848
BRNCHB	160	33.884	0.403369
BRNCHB	161	34	0
BRNCHA	1	1.837	0.826507
BRNCHA	2	2.426	1.01959
BRNCHA	3	2.954	1.14682
BRNCHA	4	3.386	1.26831
BRNCHA	5	3.812	1.39592
BRNCHA	6	4.248	1.49624
BRNCHA	7	4.577	1.58448
BRNCHA	8	4.962	1.64842
BRNCHA	9	5.324	1.72046
BRNCHA	10	5.635	1.78465
BRNCHA	11	5.991	1.8391
BRNCHA	12	6.342	1.88855
BRNCHA	13	6.632	1.92984
BRNCHA	14	6.935	1.94591
BRNCHA	15	7.254	1.98126
BRNCHA	16	7.547	1.98991
BRNCHA	17	7.872	2.0019
BRNCHA	18	8.2	2.0548
BRNCHA	19	8.491	2.10722
BRNCHA	20	8.806	2.17879
BRNCHA	21	9.074	2.17653
BRNCHA	22	9.349	2.20365
BRNCHA	23	9.595	2.23158
BRNCHA	24	9.84	2.23011
BRNCHA	25	10.113	2.24572
BRNCHA	26	10.375	2.27894
BRNCHA	27	10.613	2.29445
BRNCHA	28	10.866	2.32496
BRNCHA	29	11.118	2.3464
BRNCHA	30	11.382	2.35109
BRNCHA	31	11.615	2.38169
BRNCHA	32	11.841	2.37852
BRNCHA	33	12.065	2.36736
BRNCHA	34	12.295	2.3404
BRNCHA	35	12.541	2.34858
BRNCHA	36	12.785	2.35123
BRNCHA	37	12.971	2.3511
BRNCHA	38	13.212	2.34362
BRNCHA	39	13.405	2.35808
BRNCHA	40	13.612	2.36412
BRNCHA	41	13.818	2.34998
BRNCHA	42	14.038	2.34437
BRNCHA	43	14.259	2.38613
BRNCHA	44	14.468	2.34957
BRNCHA	45	14.668	2.35485
BRNCHA	46	14.836	2.34277
BRNCHA	47	15.012	2.33737
BRNCHA	48	15.199	2.35774
BRNCHA	49	15.399	2.3777
BRNCHA	50	15.565	2.34719
BRNCHA	51	15.764	2.34431
BRNCHA	52	15.929	2.34296
BRNCHA	53	16.094	2.34236
BRNCHA	54	16.259	2.34935
BRNCHA	55	16.447	2.36067
BRNCHA	56	16.618	2.34896
BRNCHA	57	16.793	2.35451
BRNCHA	58	16.968	2.34787
BRNCHA	59	17.138	2.32817
BRNCHA	60	17.309	2.32399
BRNCHA	61	17.484	2.34206
BRNCHA	62	17.647	2.33963
BRNCHA	63	17.817	2.33559
BRNCHA	64	17.964	2.32424
BRNCHA	65	18.14	2.33235
BRNCHA	66	18.295	2.31891
BRNCHA	67	18.451	2.28973
BRNCHA	68	18.599	2.28679
BRNCHA	69	18.725	2.26506
BRNCHA	70	18.863	2.25107
BRNCHA	71	19.018	2.25583
BRNCHA	72	19.188	2.24671
BRNCHA	73	19.319	2.2455
BRNCHA	74	19.473	2.22895
BRNCHA	75	19.606	2.23333
BRNCHA	76	19.767	2.24761
BRNCHA	77	19.908	2.26642
BRNCHA	78	20.05	2.27127
BRNCHA	79	20.197	2.29858
BRNCHA	80	20.333	2.2802
BRNCHA	81	20.475	2.26506
BRNCHA	82	20.618	2.26698
BRNCHA	83	20.758	2.26905
BRNCHA	84	20.945	2.28236
BRNCHA	85	21.081	2.29994
BRNCHA	86	21.221	2.30206
BRNCHA	87	21.365	2.3249
BRNCHA	88	21.529	2.34919
BRNCHA	89	21.664	2.33593
BRNCHA	90	21.796	2.32417
BRNCHA	91	21.929	2.33311
BRNCHA	92	22.07	2.31267
BRNCHA	93	22.218	2.30603
BRNCHA	94	22.36	2.30167
BRNCHA	95	22.481	2.29933
BRNCHA	96	22.61	2.29154
BRNCHA	97	22.727	2.28466
BRNCHA	98	22.841	2.28406
BRNCHA	99	22.957	2.28043
BRNCHA	100	23.092	2.26775
BRNCHA	101	23.2	2.25235
BRNCHA	102	23.328	2.2471
BRNCHA	103	23.447	2.24103
BRNCHA	104	23.579	2.21781
BRNCHA	105	23.722	2.21396
BRNCHA	106	23.839	2.21133
BRNCHA	107	23.954	2.22145
BRNCHA	108	24.059	2.20826
BRNCHA	109	24.179	2.20177
BRNCHA	110	24.288	2.20089
BRNCHA	111	24.409	2.19876
BRNCHA	112	24.509	2.19835
BRNCHA	113	24.633	2.20254
BRNCHA	114	24.739	2.17707
BRNCHA	115	24.876	2.17056
BRNCHA	116	24.998	2.16349
BRNCHA	117	25.115	2.14345
BRNCHA	118	25.233	2.13337
BRNCHA	119	25.342	2.12545
BRNCHA	120	25.468	2.10271
BRNCHA	121	25.566	2.10049
BRNCHA	122	25.666	2.10211
BRNCHA	123	25.772	2.09581
BRNCHA	124	25.886	2.08695
BRNCHA	125	25.992	2.0708
BRNCHA	126	26.093	2.06267
BRNCHA	127	26.205	2.0565
BRNCHA	128	26.334	2.0471
BRNCHA	129	26.453	2.04254
BRNCHA	130	26.547	2.02729
BRNCHA	131	26.647	2.01605
BRNCHA	132	26.761	2.00995
BRNCHA	133	26.858	1.98741
BRNCHA	134	26.962	1.96785
BRNCHA	135	27.062	1.95499
BRNCHA	136	27.173	1.95317
BRNCHA	137	27.283	1.95211
BRNCHA	138	27.398	1.95484
BRNCHA	139	27.508	1.95237
BRNCHA	140	27.614	1.94751
BRNCHA	141	27.716	1.92641
BRNCHA	142	27.804	1.90767
BRNCHA	143	27.915	1.88343
BRNCHA	144	28.019	1.881
BRNCHA	145	28.114	1.86721
BRNCHA	146	28.202	1.84407
BRNCHA	147	28.296	1.84059
BRNCHA	148	28.413	1.82421
BRNCHA	149	28.526	1.78788
BRNCHA	150	28.633	1.76335
BRNCHA	151	28.73	1.75219
BRNCHA	152	28.831	1.729
BRNCHA	153	28.946	1.6858
BRNCHA	154	29.05	1.67401
BRNCHA	155	29.143	1.66292
BRNCHA	156	29.249	1.65884
BRNCHA	157	29.361	1.63993
BRNCHA	158	29.453	1.62925
BRNCHA	159	29.549	1.62056
BRNCHA	160	29.659	1.60477
BRNCHA	161	29.75	1.58304
BRNCHA	162	29.846	1.56484
BRNCHA	163	29.94	1.54881
BRNCHA	164	30.051	1.51284
BRNCHA	165	30.148	1.48738
BRNCHA	166	30.236	1.46576
BRNCHA	167	30.353	1.44654
BRNCHA	168	30.452	1.41269
BRNCHA	169	30.544	1.39786
BRNCHA	170	30.633	1.37557
BRNCHA	171	30.725	1.35839
BRNCHA	172	30.831	1.32446
BRNCHA	173	30.932	1.30349
BRNCHA	174	31.032	1.28087
BRNCHA	175	31.122	1.25007
BRNCHA	176	31.218	1.22881
BRNCHA	177	31.319	1.18602
BRNCHA	178	31.413	1.1618
BRNCHA	179	31.525	1.13607
BRNCHA	180	31.604	1.11284
BRNCHA	181	31.697	1.0846
BRNCHA	182	31.786	1.06082
BRNCHA	183	31.877	1.01533
BRNCHA	184	31.977	0.965092
BRNCHA	185	32.069	0.919285
BRNCHA	186	32.165	0.861695
BRNCHA	187	32.252	0.836179
BRNCHA	188	32.344	0.773474
BRNCHA	189	32.443	0.719214
BRNCHA	190	32.532	0.653761
BRNCHA	191	32.632	0.571754
BRNCHA	192	32.733	0.483679
BRNCHA	193	32.823	0.394749
BRNCHA	194	32.91	0.286325
BRNCHA	195	33	0
BRNCTXA	1	1.392	0.636192
BRNCTXA	2	1.8	0.901561
BRNCTXA	3	2.163	1.07032
BRNCTXA	4	2.548	1.19713
BRNCTXA	5	2.898	1.34365
BRNCTXA	6	3.239	1.43734
BRNCTXA	7	3.578	1.50671
BRNCTXA	8	3.91	1.57047
BRNCTXA	9	4.26	1.64472
BRNCTXA	10	4.599	1.68197
BRNCTXA	11	4.935	1.70988
BRNCTXA	12	5.27	1.77771
BRNCTXA	13	5.6	1.82629
BRNCTXA	14	5.919	1.85415
BRNCTXA	15	6.273	1.91837
BRNCTXA	16	6.608	1.96015
BRNCTXA	17	6.921	1.97044
BRNCTXA	18	7.23	2.02267
BRNCTXA	19	7.515	2.01689
BRNCTXA	20	7.827	2.03795
BRNCTXA	21	8.116	2.05494
BRNCTXA	22	8.416	2.07684
BRNCTXA	23	8.713	2.09452
BRNCTXA	24	8.992	2.11102
BRNCTXA	25	9.279	2.11793
BRNCTXA	26	9.551	2.1564
BRNCTXA	27	9.853	2.17396
BRNCTXA	28	10.151	2.19066
BRNCTXA	29	10.423	2.20021
BRNCTXA	30	10.687	2.21539
BRNCTXA	31	10.935	2.24138
BRNCTXA	32	11.177	2.24827
BRNCTXA	33	11.432	2.25975
BRNCTXA	34	11.684	2.27317
BRNCTXA	35	11.962	2.27458
BRNCTXA	36	12.192	2.27691
BRNCTXA	37	12.433	2.29189
BRNCTXA	38	12.661	2.29899
BRNCTXA	39	12.906	2.31052
BRNCTXA	40	13.149	2.30437
BRNCTXA	41	13.383	2.3112
BRNCTXA	42	13.612	2.32914
BRNCTXA	43	13.849	2.33016
BRNCTXA	44	14.104	2.32176
BRNCTXA	45	14.337	2.32268
BRNCTXA	46	14.558	2.34096
BRNCTXA	47	14.766	2.3428
BRNCTXA	48	14.955	2.32602
BRNCTXA	49	15.159	2.31281
BRNCTXA	50	15.358	2.3098
BRNCTXA	51	15.595	2.31221
BRNCTXA	52	15.8	2.32624
BRNCTXA	53	16.035	2.33135
BRNCTXA	54	16.227	2.33343
BRNCTXA	55	16.446	2.32691
BRNCTXA	56	16.66	2.32504
BRNCTXA	57	16.898	2.29932
BRNCTXA	58	17.099	2.29706
BRNCTXA	59	17.296	2.30297
BRNCTXA	60	17.508	2.29198
BRNCTXA	61	17.725	2.30536
BRNCTXA	62	17.941	2.29887
BRNCTXA	63	18.177	2.30629
BRNCTXA	64	18.389	2.27043
BRNCTXA	65	18.598	2.25244
BRNCTXA	66	18.797	2.24027
BRNCTXA	67	18.996	2.22417
BRNCTXA	68	19.195	2.23248
BRNCTXA	69	19.384	2.21121
BRNCTXA	70	19.589	2.19793
BRNCTXA	71	19.793	2.21202
BRNCTXA	72	19.991	2.19812
BRNCTXA	73	20.199	2.18545
BRNCTXA	74	20.408	2.18043
BRNCTXA	75	20.606	2.15486
BRNCTXA	76	20.808	2.16144
BRNCTXA	77	20.998	2.15561
BRNCTXA	78	21.182	2.12683
BRNCTXA	79	21.379	2.11041
BRNCTXA	80	21.567	2.08131
BRNCTXA	81	21.748	2.05444
BRNCTXA	82	21.933	2.03977
BRNCTXA	83	22.123	2.04452
BRNCTXA	84	22.288	2.01522
BRNCTXA	85	22.456	1.99601
BRNCTXA	86	22.63	1.9847
BRNCTXA	87	22.801	1.97872
BRNCTXA	88	22.973	1.94217
BRNCTXA	89	23.145	1.939
BRNCTXA	90	23.295	1.90988
BRNCTXA	91	23.469	1.89859
BRNCTXA	92	23.645	1.8747
BRNCTXA	93	23.822	1.87506
BRNCTXA	94	23.974	1.86676
BRNCTXA	95	24.156	1.85394
BRNCTXA	96	24.314	1.83488
BRNCTXA	97	24.454	1.82461
BRNCTXA	98	24.634	1.77064
BRNCTXA	99	24.796	1.72898
BRNCTXA	100	24.979	1.69453
BRNCTXA	101	25.148	1.68373
BRNCTXA	102	25.315	1.6663
BRNCTXA	103	25.464	1.62891
BRNCTXA	104	25.629	1.59119
BRNCTXA	105	25.794	1.55949
BRNCTXA	106	25.926	1.51948
BRNCTXA	107	26.082	1.49984
BRNCTXA	108	26.236	1.47868
BRNCTXA	109	26.395	1.45158
BRNCTXA	110	26.545	1.40782
BRNCTXA	111	26.693	1.38444
BRNCTXA	112	26.845	1.34863
BRNCTXA	113	26.989	1.30866
BRNCTXA	114	27.118	1.2711
BRNCTXA	115	27.279	1.22338
BRNCTXA	116	27.419	1.14663
BRNCTXA	117	27.551	1.10753
BRNCTXA	118	27.705	1.06542
BRNCTXA	119	27.821	1.02274
BRNCTXA	120	27.967	0.978196
BRNCTXA	121	28.1	0.924584
BRNCTXA	122	28.228	0.859508
BRNCTXA	123	28.365	0.765742
BRNCTXA	124	28.497	0.68151
BRNCTXA	125	28.616	0.607382
BRNCTXA	126	28.727	0.516467
BRNCTXA	127	28.857	0.366995
BRNCTXA	128	29	0
BRNCTXB	1	1.421	0.632581
BRNCTXB	2	1.874	0.90274
BRNCTXB	3	2.275	1.05948
BRNCTXB	4	2.69	1.18883
BRNCTXB	5	3.072	1.32309
BRNCTXB	6	3.462	1.41936
BRNCTXB	7	3.873	1.49637
BRNCTXB	8	4.256	1.57954
BRNCTXB	9	4.609	1.65313
BRNCTXB	10	4.96	1.66829
BRNCTXB	11	5.319	1.72459
BRNCTXB	12	5.678	1.75368
BRNCTXB	13	6.052	1.78955
BRNCTXB	14	6.378	1.85271
BRNCTXB	15	6.761	1.88399
BRNCTXB	16	7.106	1.92158
BRNCTXB	17	7.449	1.94298
BRNCTXB	18	7.791	1.95016
BRNCTXB	19	8.132	1.9474
BRNCTXB	20	8.45	1.97368
BRNCTXB	21	8.74	1.96526
BRNCTXB	22	9.058	1.97599
BRNCTXB	23	9.363	1.9948
BRNCTXB	24	9.682	2.0241
BRNCTXB	25	9.979	2.04371
BRNCTXB	26	10.254	2.03215
BRNCTXB	27	10.569	2.01029
BRNCTXB	28	10.857	2.00863
BRNCTXB	29	11.135	2.03049
BRNCTXB	30	11.44	2.02546
BRNCTXB	31	11.716	2.03408
BRNCTXB	32	12.044	2.02736
BRNCTXB	33	12.319	2.05413
BRNCTXB	34	12.597	2.07627
BRNCTXB	35	12.894	2.09073
BRNCTXB	36	13.165	2.06738
BRNCTXB	37	13.421	2.05475
BRNCTXB	38	13.699	2.07285
BRNCTXB	39	13.977	2.06706
BRNCTXB	40	14.232	2.05046
BRNCTXB	41	14.484	2.05718
BRNCTXB	42	14.734	2.06967
BRNCTXB	43	14.969	2.04994
BRNCTXB	44	15.21	2.03126
BRNCTXB	45	15.482	2.04104
BRNCTXB	46	15.721	2.03502
BRNCTXB	47	15.972	2.04093
BRNCTXB	48	16.225	2.03876
BRNCTXB	49	16.459	2.0195
BRNCTXB	50	16.679	2.00499
BRNCTXB	51	16.927	1.99591
BRNCTXB	52	17.181	1.986
BRNCTXB	53	17.404	1.99066
BRNCTXB	54	17.628	1.95587
BRNCTXB	55	17.884	1.94379
BRNCTXB	56	18.105	1.95033
BRNCTXB	57	18.35	1.9394
BRNCTXB	58	18.563	1.93074
BRNCTXB	59	18.793	1.89255
BRNCTXB	60	19.025	1.9126
BRNCTXB	61	19.251	1.88402
BRNCTXB	62	19.464	1.87676
BRNCTXB	63	19.701	1.87005
BRNCTXB	64	19.918	1.83811
BRNCTXB	65	20.12	1.82508
BRNCTXB	66	20.296	1.79767
BRNCTXB	67	20.508	1.78581
BRNCTXB	68	20.731	1.74289
BRNCTXB	69	20.914	1.72208
BRNCTXB	70	21.133	1.69061
BRNCTXB	71	21.338	1.66809
BRNCTXB	72	21.53	1.63639
BRNCTXB	73	21.751	1.59861
BRNCTXB	74	21.923	1.59362
BRNCTXB	75	22.103	1.57444
BRNCTXB	76	22.285	1.54666
BRNCTXB	77	22.485	1.54407
BRNCTXB	78	22.676	1.52097
BRNCTXB	79	22.882	1.46636
BRNCTXB	80	23.082	1.42875
BRNCTXB	81	23.276	1.37976
BRNCTXB	82	23.486	1.33101
BRNCTXB	83	23.658	1.28245
BRNCTXB	84	23.849	1.2553
BRNCTXB	85	24.025	1.19407
BRNCTXB	86	24.207	1.12223
BRNCTXB	87	24.406	1.07811
BRNCTXB	88	24.574	1.03711
BRNCTXB	89	24.739	0.984809
BRNCTXB	90	24.911	0.924085
BRNCTXB	91	25.1	0.848953
BRNCTXB	92	25.288	0.758704
BRNCTXB	93	25.465	0.667248
BRNCTXB	94	25.623	0.543292
BRNCTXB	95	25.813	0.390107
BRNCTXB	96	26	0
BRNHPP	1	1.589	1.07109
BRNHPP	2	2.195	1.54835
BRNHPP	3	2.761	1.94001
BRNHPP	4	3.325	2.24464
BRNHPP	5	3.768	2.38156
BRNHPP	6	4.207	2.51684
BRNHPP	7	4.652	2.64838
BRNHPP	8	5.134	2.87373
BRNHPP	9	5.571	3.00599
BRNHPP	10	5.981	3.15921
BRNHPP	11	6.387	3.28329
BRNHPP	12	6.775	3.39852
BRNHPP	13	7.16	3.50781
BRNHPP	14	7.503	3.57922
BRNHPP	15	7.875	3.66481
BRNHPP	16	8.229	3.76759
BRNHPP	17	8.57	3.85304
BRNHPP	18	8.912	3.90275
BRNHPP	19	9.227	3.97483
BRNHPP	20	9.604	4.09145
BRNHPP	21	9.883	4.15988
BRNHPP	22	10.245	4.24394
BRNHPP	23	10.547	4.28651
BRNHPP	24	10.808	4.3278
BRNHPP	25	11.091	4.37629
BRNHPP	26	11.443	4.47155
BRNHPP	27	11.761	4.49556
BRNHPP	28	12.007	4.49368
BRNHPP	29	12.29	4.54142
BRNHPP	30	12.589	4.60144
BRNHPP	31	12.848	4.64354
BRNHPP	32	13.175	4.71387
BRNHPP	33	13.431	4.70397
BRNHPP	34	13.737	4.73458
BRNHPP	35	14.054	4.78225
BRNHPP	36	14.336	4.82394
BRNHPP	37	14.599	4.85013
BRNHPP	38	14.853	4.85479
BRNHPP	39	15.088	4.87771
BRNHPP	40	15.383	4.87114
BRNHPP	41	15.659	4.88862
BRNHPP	42	15.953	4.92535
BRNHPP	43	16.237	4.90743
BRNHPP	44	16.507	4.88793
BRNHPP	45	16.755	4.88844
BRNHPP	46	17.096	4.9164
BRNHPP	47	17.328	4.92165
BRNHPP	48	17.594	4.926
BRNHPP	49	17.882	4.95567
BRNHPP	50	18.142	4.96029
BRNHPP	51	18.432	4.96246
BRNHPP	52	18.681	4.94851
BRNHPP	53	18.947	4.9259
BRNHPP	54	19.222	4.91904
BRNHPP	55	19.522	4.90546
BRNHPP	56	19.79	4.91019
BRNHPP	57	20.059	4.9075
BRNHPP	58	20.296	4.86992
BRNHPP	59	20.53	4.85187
BRNHPP	60	20.789	4.86869
BRNHPP	61	21.086	4.86212
BRNHPP	62	21.351	4.85483
BRNHPP	63	21.604	4.82726
BRNHPP	64	21.885	4.8105
BRNHPP	65	22.161	4.81064
BRNHPP	66	22.462	4.7547
BRNHPP	67	22.685	4.72865
BRNHPP	68	22.932	4.72628
BRNHPP	69	23.222	4.68579
BRNHPP	70	23.467	4.67534
BRNHPP	71	23.73	4.65497
BRNHPP	72	23.996	4.62724
BRNHPP	73	24.276	4.59837
BRNHPP	74	24.54	4.55249
BRNHPP	75	24.782	4.52891
BRNHPP	76	25.059	4.4741
BRNHPP	77	25.32	4.4564
BRNHPP	78	25.573	4.40864
BRNHPP	79	25.801	4.3463
BRNHPP	80	26.059	4.34193
BRNHPP	81	26.352	4.29494
BRNHPP	82	26.591	4.25956
BRNHPP	83	26.868	4.23822
BRNHPP	84	27.134	4.1566
BRNHPP	85	27.478	4.03805
BRNHPP	86	27.724	3.99422
BRNHPP	87	27.959	3.95056
BRNHPP	88	28.219	3.8533
BRNHPP	89	28.473	3.79416
BRNHPP	90	28.778	3.70843
BRNHPP	91	29.079	3.63097
BRNHPP	92	29.326	3.54574
BRNHPP	93	29.556	3.48066
BRNHPP	94	29.791	3.38153
BRNHPP	95	30.045	3.30876
BRNHPP	96	30.284	3.21803
BRNHPP	97	30.534	3.11939
BRNHPP	98	30.742	3.02599
BRNHPP	99	31.005	2.87633
BRNHPP	100	31.241	2.76271
BRNHPP	101	31.512	2.62502
BRNHPP	102	31.733	2.51476
BRNHPP	103	31.987	2.34826
BRNHPP	104	32.205	2.24143
BRNHPP	105	32.382	2.17412
BRNHPP	106	32.64	1.94066
BRNHPP	107	32.842	1.83095
BRNHPP	108	33.106	1.55987
BRNHPP	109	33.339	1.29296
BRNHPP	110	33.543	1.12402
BRNHPP	111	33.79	0.791534
BRNHPP	112	34	0
BRNHPT	1	1.579	0.858193
BRNHPT	2	2.136	1.17766
BRNHPT	3	2.647	1.3756
BRNHPT	4	3.181	1.54228
BRNHPT	5	3.652	1.65397
BRNHPT	6	4.113	1.79707
BRNHPT	7	4.506	1.8383
BRNHPT	8	4.905	1.92397
BRNHPT	9	5.345	2.02684
BRNHPT	10	5.767	2.08304
BRNHPT	11	6.147	2.14009
BRNHPT	12	6.536	2.20126
BRNHPT	13	6.87	2.24547
BRNHPT	14	7.18	2.26555
BRNHPT	15	7.523	2.32484
BRNHPT	16	7.835	2.39949
BRNHPT	17	8.123	2.41033
BRNHPT	18	8.436	2.44456
BRNHPT	19	8.726	2.5162
BRNHPT	20	9.028	2.55925
BRNHPT	21	9.296	2.60022
BRNHPT	22	9.549	2.65229
BRNHPT	23	9.804	2.71606
BRNHPT	24	10.071	2.7429
BRNHPT	25	10.329	2.7811
BRNHPT	26	10.589	2.83551
BRNHPT	27	10.837	2.85141
BRNHPT	28	11.074	2.88944
BRNHPT	29	11.294	2.90792
BRNHPT	30	11.535	2.94031
BRNHPT	31	11.787	2.97699
BRNHPT	32	12.032	3.00133
BRNHPT	33	12.281	3.0095
BRNHPT	34	12.523	3.02434
BRNHPT	35	12.753	3.06094
BRNHPT	36	12.982	3.07101
BRNHPT	37	13.212	3.09461
BRNHPT	38	13.489	3.09766
BRNHPT	39	13.724	3.10668
BRNHPT	40	13.97	3.10495
BRNHPT	41	14.18	3.1288
BRNHPT	42	14.393	3.13471
BRNHPT	43	14.623	3.14719
BRNHPT	44	14.833	3.14913
BRNHPT	45	15.01	3.16416
BRNHPT	46	15.257	3.16717
BRNHPT	47	15.504	3.14354
BRNHPT	48	15.708	3.14271
BRNHPT	49	15.901	3.138
BRNHPT	50	16.111	3.14238
BRNHPT	51	16.339	3.16387
BRNHPT	52	16.573	3.14206
BRNHPT	53	16.782	3.17183
BRNHPT	54	16.987	3.17126
BRNHPT	55	17.204	3.17371
BRNHPT	56	17.366	3.15277
BRNHPT	57	17.601	3.1521
BRNHPT	58	17.865	3.15289
BRNHPT	59	18.102	3.13902
BRNHPT	60	18.286	3.1135
BRNHPT	61	18.496	3.07269
BRNHPT	62	18.676	3.07449
BRNHPT	63	18.881	3.05289
BRNHPT	64	19.11	3.05569
BRNHPT	65	19.32	3.0599
BRNHPT	66	19.524	3.05201
BRNHPT	67	19.748	3.03343
BRNHPT	68	19.972	3.0097
BRNHPT	69	20.167	3.00169
BRNHPT	70	20.371	2.99003
BRNHPT	71	20.559	2.95216
BRNHPT	72	20.751	2.89472
BRNHPT	73	20.945	2.85835
BRNHPT	74	21.182	2.84235
BRNHPT	75	21.374	2.80785
BRNHPT	76	21.562	2.78422
BRNHPT	77	21.779	2.74658
BRNHPT	78	21.958	2.70251
BRNHPT	79	22.143	2.67651
BRNHPT	80	22.316	2.62698
BRNHPT	81	22.476	2.60926
BRNHPT	82	22.641	2.57191
BRNHPT	83	22.832	2.535
BRNHPT	84	23.031	2.49324
BRNHPT	85	23.201	2.44634
BRNHPT	86	23.415	2.43777
BRNHPT	87	23.604	2.3822
BRNHPT	88	23.818	2.31392
BRNHPT	89	24.001	2.261
BRNHPT	90	24.177	2.2286
BRNHPT	91	24.353	2.17143
BRNHPT	92	24.541	2.09445
BRNHPT	93	24.731	2.04177
BRNHPT	94	24.914	1.99213
BRNHPT	95	25.136	1.90345
BRNHPT	96	25.307	1.81164
BRNHPT	97	25.48	1.72121
BRNHPT	98	25.684	1.60022
BRNHPT	99	25.867	1.50718
BRNHPT	100	26.068	1.3969
BRNHPT	101	26.287	1.18154
BRNHPT	102	26.431	1.06601
BRNHPT	103	26.608	0.908384
BRNHPT	104	26.819	0.592106
BRNHPT	105	27	0
BRNNCC	1	1.44	0.864377
BRNNCC	2	1.835	1.12296
BRNNCC	3	2.18	1.27484
BRNNCC	4	2.543	1.42765
BRNNCC	5	2.95	1.59186
BRNNCC	6	3.321	1.69907
BRNNCC	7	3.7	1.83122
BRNNCC	8	4.028	1.89441
BRNNCC	9	4.422	2.02781
BRNNCC	10	4.745	2.1332
BRNNCC	11	5.079	2.21035
BRNNCC	12	5.404	2.29566
BRNNCC	13	5.749	2.36381
BRNNCC	14	6.08	2.45063
BRNNCC	15	6.407	2.49069
BRNNCC	16	6.74	2.55635
BRNNCC	17	7.015	2.60683
BRNNCC	18	7.315	2.64665
BRNNCC	19	7.585	2.71296
BRNNCC	20	7.867	2.75371
BRNNCC	21	8.205	2.83108
BRNNCC	22	8.537	2.88322
BRNNCC	23	8.803	2.90597
BRNNCC	24	9.054	2.94172
BRNNCC	25	9.314	2.98468
BRNNCC	26	9.612	3.02731
BRNNCC	27	9.891	3.1114
BRNNCC	28	10.174	3.15494
BRNNCC	29	10.483	3.20062
BRNNCC	30	10.757	3.21843
BRNNCC	31	11.002	3.23364
BRNNCC	32	11.276	3.29069
BRNNCC	33	11.512	3.30769
BRNNCC	34	11.775	3.32136
BRNNCC	35	12.031	3.32612
BRNNCC	36	12.304	3.34586
BRNNCC	37	12.56	3.35047
BRNNCC	38	12.779	3.4029
BRNNCC	39	13.005	3.43464
BRNNCC	40	13.29	3.45309
BRNNCC	41	13.55	3.51594
BRNNCC	42	13.803	3.5186
BRNNCC	43	14.055	3.51288
BRNNCC	44	14.309	3.5491
BRNNCC	45	14.562	3.5627
BRNNCC	46	14.785	3.56026
BRNNCC	47	15.023	3.57061
BRNNCC	48	15.303	3.59724
BRNNCC	49	15.543	3.63309
BRNNCC	50	15.78	3.67792
BRNNCC	51	16.03	3.68302
BRNNCC	52	16.245	3.69738
BRNNCC	53	16.508	3.74138
BRNNCC	54	16.716	3.79259
BRNNCC	55	16.963	3.81027
BRNNCC	56	17.198	3.86131
BRNNCC	57	17.409	3.86609
BRNNCC	58	17.658	3.86963
BRNNCC	59	17.92	3.87203
BRNNCC	60	18.116	3.87111
BRNNCC	61	18.348	3.87426
BRNNCC	62	18.586	3.85142
BRNNCC	63	18.837	3.88169
BRNNCC	64	19.073	3.86842
BRNNCC	65	19.33	3.89233
BRNNCC	66	19.544	3.88885
BRNNCC	67	19.764	3.90661
BRNNCC	68	19.987	3.90616
BRNNCC	69	20.208	3.93118
BRNNCC	70	20.428	3.93501
BRNNCC	71	20.609	3.9255
BRNNCC	72	20.852	3.90683
BRNNCC	73	21.082	3.91722
BRNNCC	74	21.291	3.90353
BRNNCC	75	21.51	3.93718
BRNNCC	76	21.761	3.95088
BRNNCC	77	21.993	3.92739
BRNNCC	78	22.206	3.90625
BRNNCC	79	22.446	3.89952
BRNNCC	80	22.643	3.87357
BRNNCC	81	22.878	3.87636
BRNNCC	82	23.117	3.86267
BRNNCC	83	23.319	3.87766
BRNNCC	84	23.495	3.85679
BRNNCC	85	23.705	3.84666
BRNNCC	86	23.927	3.84089
BRNNCC	87	24.108	3.83837
BRNNCC	88	24.316	3.82659
BRNNCC	89	24.5	3.81819
BRNNCC	90	24.688	3.84206
BRNNCC	91	24.9	3.79874
BRNNCC	92	25.112	3.79577
BRNNCC	93	25.357	3.80158
BRNNCC	94	25.554	3.78595
BRNNCC	95	25.78	3.76055
BRNNCC	96	26.028	3.7461
BRNNCC	97	26.215	3.74203
BRNNCC	98	26.419	3.70826
BRNNCC	99	26.652	3.68001
BRNNCC	100	26.841	3.66595
BRNNCC	101	27.022	3.63658
BRNNCC	102	27.231	3.6159
BRNNCC	103	27.445	3.60138
BRNNCC	104	27.626	3.57728
BRNNCC	105	27.832	3.58059
BRNNCC	106	28.038	3.56781
BRNNCC	107	28.235	3.51142
BRNNCC	108	28.408	3.48133
BRNNCC	109	28.597	3.46448
BRNNCC	110	28.788	3.38179
BRNNCC	111	28.949	3.35793
BRNNCC	112	29.12	3.33567
BRNNCC	113	29.357	3.32936
BRNNCC	114	29.517	3.33569
BRNNCC	115	29.678	3.29958
BRNNCC	116	29.869	3.26136
BRNNCC	117	30.036	3.24549
BRNNCC	118	30.226	3.19768
BRNNCC	119	30.442	3.12544
BRNNCC	120	30.625	3.12476
BRNNCC	121	30.802	3.08161
BRNNCC	122	31.006	3.04553
BRNNCC	123	31.25	3.00042
BRNNCC	124	31.424	2.97877
BRNNCC	125	31.634	2.93132
BRNNCC	126	31.827	2.87495
BRNNCC	127	32.014	2.8344
BRNNCC	128	32.196	2.78304
BRNNCC	129	32.367	2.74952
BRNNCC	130	32.519	2.72232
BRNNCC	131	32.718	2.6339
BRNNCC	132	32.898	2.5648
BRNNCC	133	33.138	2.43575
BRNNCC	134	33.32	2.37344
BRNNCC	135	33.525	2.25842
BRNNCC	136	33.723	2.15753
BRNNCC	137	33.931	2.03135
BRNNCC	138	34.096	1.97045
BRNNCC	139	34.286	1.82908
BRNNCC	140	34.421	1.76773
BRNNCC	141	34.609	1.65495
BRNNCC	142	34.778	1.53853
BRNNCC	143	34.972	1.39254
BRNNCC	144	35.164	1.23314
BRNNCC	145	35.313	1.13768
BRNNCC	146	35.488	0.983271
BRNNCC	147	35.644	0.867189
BRNNCC	148	35.81	0.662071
BRNNCC	149	36	0
BRNPTM	1	1.44	0.746295
BRNPTM	2	1.846	1.03022
BRNPTM	3	2.27	1.21432
BRNPTM	4	2.657	1.36866
BRNPTM	5	3.002	1.48869
BRNPTM	6	3.342	1.56188
BRNPTM	7	3.718	1.68443
BRNPTM	8	4.042	1.73067
BRNPTM	9	4.393	1.81103
BRNPTM	10	4.713	1.82042
BRNPTM	11	5.014	1.88078
BRNPTM	12	5.32	1.93632
BRNPTM	13	5.627	1.98288
BRNPTM	14	5.929	1.99648
BRNPTM	15	6.24	2.04367
BRNPTM	16	6.53	2.05507
BRNPTM	17	6.831	2.09113
BRNPTM	18	7.112	2.1387
BRNPTM	19	7.422	2.15745
BRNPTM	20	7.653	2.19303
BRNPTM	21	7.91	2.21423
BRNPTM	22	8.144	2.23165
BRNPTM	23	8.404	2.27683
BRNPTM	24	8.674	2.3167
BRNPTM	25	8.913	2.33557
BRNPTM	26	9.155	2.35723
BRNPTM	27	9.435	2.39823
BRNPTM	28	9.676	2.44069
BRNPTM	29	9.903	2.45471
BRNPTM	30	10.137	2.48403
BRNPTM	31	10.339	2.50007
BRNPTM	32	10.601	2.4968
BRNPTM	33	10.837	2.47357
BRNPTM	34	11.082	2.5091
BRNPTM	35	11.305	2.49483
BRNPTM	36	11.532	2.48499
BRNPTM	37	11.747	2.50425
BRNPTM	38	11.987	2.50542
BRNPTM	39	12.206	2.48551
BRNPTM	40	12.433	2.48751
BRNPTM	41	12.665	2.51219
BRNPTM	42	12.866	2.51602
BRNPTM	43	13.087	2.53611
BRNPTM	44	13.31	2.51042
BRNPTM	45	13.561	2.5085
BRNPTM	46	13.754	2.50834
BRNPTM	47	13.957	2.50987
BRNPTM	48	14.168	2.52233
BRNPTM	49	14.375	2.52522
BRNPTM	50	14.584	2.50744
BRNPTM	51	14.764	2.50611
BRNPTM	52	14.985	2.48253
BRNPTM	53	15.175	2.47518
BRNPTM	54	15.377	2.45457
BRNPTM	55	15.586	2.4655
BRNPTM	56	15.779	2.45483
BRNPTM	57	15.983	2.45942
BRNPTM	58	16.188	2.45003
BRNPTM	59	16.361	2.42952
BRNPTM	60	16.565	2.41404
BRNPTM	61	16.766	2.40521
BRNPTM	62	16.936	2.39408
BRNPTM	63	17.151	2.37989
BRNPTM	64	17.346	2.38285
BRNPTM	65	17.554	2.39349
BRNPTM	66	17.742	2.39231
BRNPTM	67	17.937	2.35724
BRNPTM	68	18.137	2.34856
BRNPTM	69	18.32	2.30845
BRNPTM	70	18.522	2.28446
BRNPTM	71	18.736	2.28507
BRNPTM	72	18.947	2.25639
BRNPTM	73	19.161	2.22667
BRNPTM	74	19.351	2.20787
BRNPTM	75	19.547	2.19832
BRNPTM	76	19.734	2.17117
BRNPTM	77	19.907	2.1543
BRNPTM	78	20.099	2.14004
BRNPTM	79	20.3	2.11056
BRNPTM	80	20.494	2.09627
BRNPTM	81	20.654	2.05439
BRNPTM	82	20.829	2.00893
BRNPTM	83	20.981	1.99364
BRNPTM	84	21.157	1.97034
BRNPTM	85	21.331	1.93162
BRNPTM	86	21.526	1.89286
BRNPTM	87	21.707	1.85758
BRNPTM	88	21.881	1.82268
BRNPTM	89	22.05	1.78737
BRNPTM	90	22.232	1.75706
BRNPTM	91	22.405	1.72683
BRNPTM	92	22.572	1.70286
BRNPTM	93	22.755	1.63452
BRNPTM	94	22.951	1.60224
BRNPTM	95	23.12	1.578
BRNPTM	96	23.275	1.53157
BRNPTM	97	23.447	1.49111
BRNPTM	98	23.63	1.44124
BRNPTM	99	23.794	1.40696
BRNPTM	100	23.976	1.3406
BRNPTM	101	24.138	1.29253
BRNPTM	102	24.291	1.22712
BRNPTM	103	24.463	1.17303
BRNPTM	104	24.65	1.11209
BRNPTM	105	24.801	1.06232
BRNPTM	106	24.946	0.994018
BRNPTM	107	25.109	0.918675
BRNPTM	108	25.26	0.839705
BRNPTM	109	25.403	0.747763
BRNPTM	110	25.559	0.645706
BRNPTM	111	25.691	0.542045
BRNPTM	112	25.831	0.403239
BRNPTM	113	26	0
BRNSPC	1	1.895	1.05028
BRNSPC	2	2.675	1.28881
BRNSPC	3	3.276	1.3615
BRNSPC	4	3.825	1.39079
BRNSPC	5	4.335	1.42577
BRNSPC	6	4.785	1.42577
BRNSPC	7	5.173	1.45643
BRNSPC	8	5.535	1.45976
BRNSPC	9	5.869	1.49133
BRNSPC	10	6.152	1.51036
BRNSPC	11	6.438	1.56032
BRNSPC	12	6.693	1.61845
BRNSPC	13	6.987	1.64789
BRNSPC	14	7.258	1.68769
BRNSPC	15	7.511	1.72999
BRNSPC	16	7.748	1.78373
BRNSPC	17	7.991	1.8227
BRNSPC	18	8.216	1.84302
BRNSPC	19	8.432	1.85224
BRNSPC	20	8.668	1.91662
BRNSPC	21	8.902	1.95965
BRNSPC	22	9.133	1.98627
BRNSPC	23	9.357	2.01186
BRNSPC	24	9.564	2.03274
BRNSPC	25	9.778	2.05595
BRNSPC	26	10.015	2.07583
BRNSPC	27	10.232	2.08867
BRNSPC	28	10.425	2.09159
BRNSPC	29	10.618	2.06648
BRNSPC	30	10.832	2.05718
BRNSPC	31	11.016	2.07751
BRNSPC	32	11.248	2.09114
BRNSPC	33	11.471	2.11557
BRNSPC	34	11.659	2.13525
BRNSPC	35	11.858	2.13504
BRNSPC	36	12.031	2.1153
BRNSPC	37	12.253	2.11269
BRNSPC	38	12.436	2.11527
BRNSPC	39	12.633	2.11962
BRNSPC	40	12.827	2.11223
BRNSPC	41	13.017	2.09502
BRNSPC	42	13.211	2.07962
BRNSPC	43	13.385	2.08689
BRNSPC	44	13.593	2.07404
BRNSPC	45	13.785	2.08401
BRNSPC	46	13.956	2.07807
BRNSPC	47	14.137	2.08964
BRNSPC	48	14.296	2.06122
BRNSPC	49	14.49	2.04941
BRNSPC	50	14.691	2.03609
BRNSPC	51	14.891	2.03845
BRNSPC	52	15.086	2.06127
BRNSPC	53	15.276	2.06545
BRNSPC	54	15.451	2.05763
BRNSPC	55	15.602	2.04396
BRNSPC	56	15.791	2.04291
BRNSPC	57	15.993	2.03841
BRNSPC	58	16.172	2.01754
BRNSPC	59	16.344	2.00841
BRNSPC	60	16.536	2.00717
BRNSPC	61	16.723	1.96727
BRNSPC	62	16.905	1.95648
BRNSPC	63	17.068	1.94709
BRNSPC	64	17.254	1.93164
BRNSPC	65	17.414	1.92049
BRNSPC	66	17.583	1.87153
BRNSPC	67	17.763	1.86287
BRNSPC	68	17.931	1.86594
BRNSPC	69	18.085	1.84748
BRNSPC	70	18.279	1.82222
BRNSPC	71	18.463	1.79829
BRNSPC	72	18.601	1.79137
BRNSPC	73	18.771	1.75831
BRNSPC	74	18.924	1.71323
BRNSPC	75	19.09	1.70376
BRNSPC	76	19.266	1.66614
BRNSPC	77	19.416	1.63206
BRNSPC	78	19.581	1.5887
BRNSPC	79	19.732	1.55968
BRNSPC	80	19.9	1.51403
BRNSPC	81	20.068	1.48445
BRNSPC	82	20.235	1.44356
BRNSPC	83	20.395	1.40889
BRNSPC	84	20.559	1.40231
BRNSPC	85	20.717	1.3663
BRNSPC	86	20.869	1.33927
BRNSPC	87	21.037	1.31048
BRNSPC	88	21.19	1.24718
BRNSPC	89	21.353	1.18904
BRNSPC	90	21.507	1.13015
BRNSPC	91	21.652	1.07892
BRNSPC	92	21.82	1.03859
BRNSPC	93	21.963	0.998312
BRNSPC	94	22.108	0.946167
BRNSPC	95	22.25	0.860372
BRNSPC	96	22.387	0.786034
BRNSPC	97	22.546	0.66658
BRNSPC	98	22.704	0.537283
BRNSPC	99	22.854	0.377924
BRNSPC	100	23	0
BRNSNG	1	1.652	0.827999
BRNSNG	2	2.291	1.1531
BRNSNG	3	2.939	1.43574
BRNSNG	4	3.52	1.58117
BRNSNG	5	4.133	1.75282
BRNSNG	6	4.62	1.86254
BRNSNG	7	5.181	1.95603
BRNSNG	8	5.713	2.05496
BRNSNG	9	6.191	2.10308
BRNSNG	10	6.657	2.18955
BRNSNG	11	7.105	2.27753
BRNSNG	12	7.499	2.34126
BRNSNG	13	7.924	2.42241
BRNSNG	14	8.349	2.44646
BRNSNG	15	8.728	2.48681
BRNSNG	16	9.078	2.50203
BRNSNG	17	9.46	2.55792
BRNSNG	18	9.781	2.588
BRNSNG	19	10.156	2.61352
BRNSNG	20	10.508	2.6482
BRNSNG	21	10.835	2.64892
BRNSNG	22	11.176	2.71448
BRNSNG	23	11.506	2.74727
BRNSNG	24	11.833	2.77792
BRNSNG	25	12.132	2.78178
BRNSNG	26	12.429	2.798
BRNSNG	27	12.744	2.82992
BRNSNG	28	13.092	2.85512
BRNSNG	29	13.425	2.86716
BRNSNG	30	13.762	2.88195
BRNSNG	31	14.015	2.90227
BRNSNG	32	14.297	2.91913
BRNSNG	33	14.575	2.92283
BRNSNG	34	14.859	2.94785
BRNSNG	35	15.116	2.95894
BRNSNG	36	15.385	2.95491
BRNSNG	37	15.649	2.97467
BRNSNG	38	15.95	2.98369
BRNSNG	39	16.272	2.97807
BRNSNG	40	16.555	2.99799
BRNSNG	41	16.823	3.0131
BRNSNG	42	17.084	3.02392
BRNSNG	43	17.34	3.00723
BRNSNG	44	17.651	3.01036
BRNSNG	45	17.912	2.98147
BRNSNG	46	18.184	2.96461
BRNSNG	47	18.439	2.95279
BRNSNG	48	18.686	2.91855
BRNSNG	49	18.943	2.87959
BRNSNG	50	19.197	2.8925
BRNSNG	51	19.444	2.87422
BRNSNG	52	19.701	2.85898
BRNSNG	53	19.945	2.82984
BRNSNG	54	20.2	2.81815
BRNSNG	55	20.43	2.78727
BRNSNG	56	20.677	2.74777
BRNSNG	57	20.965	2.69946
BRNSNG	58	21.28	2.66734
BRNSNG	59	21.52	2.61925
BRNSNG	60	21.804	2.5854
BRNSNG	61	22.065	2.54976
BRNSNG	62	22.299	2.49516
BRNSNG	63	22.539	2.47398
BRNSNG	64	22.781	2.43042
BRNSNG	65	23.008	2.38403
BRNSNG	66	23.238	2.30839
BRNSNG	67	23.487	2.23715
BRNSNG	68	23.732	2.18012
BRNSNG	69	23.998	2.08623
BRNSNG	70	24.258	1.98479
BRNSNG	71	24.491	1.91457
BRNSNG	72	24.749	1.84754
BRNSNG	73	24.969	1.75303
BRNSNG	74	25.19	1.61818
BRNSNG	75	25.432	1.51184
BRNSNG	76	25.657	1.4154
BRNSNG	77	25.873	1.29249
BRNSNG	78	26.122	1.16296
BRNSNG	79	26.355	1.01489
BRNSNG	80	26.609	0.752785
BRNSNG	81	26.832	0.491953
BRNSNG	82	27	0
BREAST	1	1.985	1.08256
BREAST	2	2.884	1.40232
BREAST	3	3.717	1.55799
BREAST	4	4.425	1.65563
BREAST	5	5.035	1.76774
BREAST	6	5.639	1.86713
BREAST	7	6.147	1.97466
BREAST	8	6.608	2.05683
BREAST	9	7.032	2.17433
BREAST	10	7.414	2.2198
BREAST	11	7.812	2.26579
BREAST	12	8.209	2.32007
BREAST	13	8.588	2.37864
BREAST	14	8.949	2.42947
BREAST	15	9.307	2.53795
BREAST	16	9.648	2.59284
BREAST	17	9.966	2.65215
BREAST	18	10.309	2.70348
BREAST	19	10.659	2.7434
BREAST	20	11.001	2.8392
BREAST	21	11.353	2.86192
BREAST	22	11.72	2.96351
BREAST	23	12.039	3.03359
BREAST	24	12.361	3.06203
BREAST	25	12.663	3.0726
BREAST	26	12.962	3.09097
BREAST	27	13.313	3.12294
BREAST	28	13.592	3.18146
BREAST	29	13.901	3.23321
BREAST	30	14.225	3.28347
BREAST	31	14.56	3.35077
BREAST	32	14.876	3.39118
BREAST	33	15.18	3.43503
BREAST	34	15.466	3.49329
BREAST	35	15.734	3.52955
BREAST	36	16.035	3.6026
BREAST	37	16.333	3.65561
BREAST	38	16.656	3.70937
BREAST	39	16.971	3.74328
BREAST	40	17.242	3.77647
BREAST	41	17.528	3.79758
BREAST	42	17.834	3.8376
BREAST	43	18.129	3.85191
BREAST	44	18.411	3.87183
BREAST	45	18.728	3.90734
BREAST	46	19.017	3.8928
BREAST	47	19.301	3.89764
BREAST	48	19.599	3.92015
BREAST	49	19.867	3.94752
BREAST	50	20.165	3.97235
BREAST	51	20.44	3.98073
BREAST	52	20.729	3.98641
BREAST	53	21.024	4.00268
BREAST	54	21.291	4.04261
BREAST	55	21.558	4.09407
BREAST	56	21.86	4.09673
BREAST	57	22.106	4.108
BREAST	58	22.366	4.13947
BREAST	59	22.618	4.18971
BREAST	60	22.899	4.22382
BREAST	61	23.161	4.25667
BREAST	62	23.423	4.25678
BREAST	63	23.674	4.30072
BREAST	64	23.931	4.32145
BREAST	65	24.188	4.30758
BREAST	66	24.444	4.31132
BREAST	67	24.702	4.33197
BREAST	68	24.965	4.32487
BREAST	69	25.219	4.33542
BREAST	70	25.471	4.35409
BREAST	71	25.726	4.36142
BREAST	72	25.934	4.35254
BREAST	73	26.179	4.34394
BREAST	74	26.441	4.33951
BREAST	75	26.684	4.33485
BREAST	76	26.949	4.34226
BREAST	77	27.231	4.36677
BREAST	78	27.493	4.36268
BREAST	79	27.755	4.3543
BREAST	80	28.014	4.3803
BREAST	81	28.299	4.38804
BREAST	82	28.527	4.37452
BREAST	83	28.806	4.39655
BREAST	84	29.037	4.39009
BREAST	85	29.27	4.34741
BREAST	86	29.501	4.37666
BREAST	87	29.765	4.38714
BREAST	88	29.986	4.4099
BREAST	89	30.202	4.39141
BREAST	90	30.44	4.41201
BREAST	91	30.68	4.44087
BREAST	92	30.929	4.45644
BREAST	93	31.172	4.44704
BREAST	94	31.431	4.46847
BREAST	95	31.686	4.45839
BREAST	96	31.888	4.47006
BREAST	97	32.135	4.45855
BREAST	98	32.381	4.44923
BREAST	99	32.613	4.48524
BREAST	100	32.816	4.51426
BREAST	101	33.077	4.50104
BREAST	102	33.305	4.50247
BREAST	103	33.539	4.48113
BREAST	104	33.75	4.50775
BREAST	105	33.965	4.55396
BREAST	106	34.236	4.54609
BREAST	107	34.477	4.57147
BREAST	108	34.742	4.57738
BREAST	109	34.963	4.58374
BREAST	110	35.191	4.61279
BREAST	111	35.405	4.62735
BREAST	112	35.653	4.6547
BREAST	113	35.871	4.63528
BREAST	114	36.07	4.62022
BREAST	115	36.307	4.58932
BREAST	116	36.516	4.59248
BREAST	117	36.734	4.56597
BREAST	118	36.947	4.56279
BREAST	119	37.206	4.55261
BREAST	120	37.45	4.53697
BREAST	121	37.694	4.55116
BREAST	122	37.891	4.55894
BREAST	123	38.14	4.56434
BREAST	124	38.356	4.54752
BREAST	125	38.56	4.55952
BREAST	126	38.794	4.54909
BREAST	127	38.999	4.5283
BREAST	128	39.209	4.52546
BREAST	129	39.423	4.49759
BREAST	130	39.635	4.50178
BREAST	131	39.878	4.50504
BREAST	132	40.081	4.50608
BREAST	133	40.298	4.53274
BREAST	134	40.482	4.54823
BREAST	135	40.736	4.51804
BREAST	136	40.946	4.5508
BREAST	137	41.191	4.55777
BREAST	138	41.402	4.56851
BREAST	139	41.573	4.53886
BREAST	140	41.822	4.52712
BREAST	141	42.05	4.53454
BREAST	142	42.26	4.55842
BREAST	143	42.468	4.59849
BREAST	144	42.67	4.60655
BREAST	145	42.906	4.64378
BREAST	146	43.111	4.66781
BREAST	147	43.318	4.67341
BREAST	148	43.516	4.66514
BREAST	149	43.719	4.63676
BREAST	150	43.938	4.61774
BREAST	151	44.142	4.62593
BREAST	152	44.356	4.60831
BREAST	153	44.582	4.62436
BREAST	154	44.799	4.62861
BREAST	155	45.009	4.60284
BREAST	156	45.242	4.60985
BREAST	157	45.459	4.62144
BREAST	158	45.649	4.62809
BREAST	159	45.842	4.62368
BREAST	160	46.026	4.63755
BREAST	161	46.239	4.59663
BREAST	162	46.425	4.59233
BREAST	163	46.592	4.57958
BREAST	164	46.808	4.58303
BREAST	165	47.002	4.57219
BREAST	166	47.203	4.55462
BREAST	167	47.404	4.54108
BREAST	168	47.595	4.57689
BREAST	169	47.806	4.56872
BREAST	170	47.993	4.58323
BREAST	171	48.193	4.57369
BREAST	172	48.428	4.55011
BREAST	173	48.627	4.53635
BREAST	174	48.801	4.54313
BREAST	175	48.99	4.54032
BREAST	176	49.19	4.52862
BREAST	177	49.424	4.50317
BREAST	178	49.632	4.47086
BREAST	179	49.82	4.4537
BREAST	180	50.031	4.44385
BREAST	181	50.229	4.4565
BREAST	182	50.435	4.44562
BREAST	183	50.63	4.41277
BREAST	184	50.823	4.42326
BREAST	185	51.012	4.40628
BREAST	186	51.184	4.40813
BREAST	187	51.385	4.43265
BREAST	188	51.541	4.4396
BREAST	189	51.768	4.45219
BREAST	190	51.949	4.43193
BREAST	191	52.117	4.42254
BREAST	192	52.298	4.39255
BREAST	193	52.49	4.37184
BREAST	194	52.695	4.35556
BREAST	195	52.914	4.3469
BREAST	196	53.07	4.3534
BREAST	197	53.259	4.33783
BREAST	198	53.425	4.32933
BREAST	199	53.617	4.33048
BREAST	200	53.806	4.31915
BREAST	201	53.985	4.32753
BREAST	202	54.157	4.30731
BREAST	203	54.333	4.30403
BREAST	204	54.505	4.31956
BREAST	205	54.654	4.2917
BREAST	206	54.846	4.29147
BREAST	207	55.046	4.25605
BREAST	208	55.219	4.26042
BREAST	209	55.392	4.26926
BREAST	210	55.574	4.24907
BREAST	211	55.771	4.25119
BREAST	212	55.926	4.25613
BREAST	213	56.115	4.25816
BREAST	214	56.289	4.26188
BREAST	215	56.471	4.25832
BREAST	216	56.642	4.24097
BREAST	217	56.831	4.22472
BREAST	218	57.019	4.21122
BREAST	219	57.208	4.19504
BREAST	220	57.389	4.19061
BREAST	221	57.556	4.18621
BREAST	222	57.742	4.2037
BREAST	223	57.92	4.19323
BREAST	224	58.086	4.19025
BREAST	225	58.275	4.16998
BREAST	226	58.452	4.16209
BREAST	227	58.625	4.12424
BREAST	228	58.805	4.12747
BREAST	229	58.963	4.09663
BREAST	230	59.153	4.10664
BREAST	231	59.318	4.10094
BREAST	232	59.476	4.07407
BREAST	233	59.647	4.06828
BREAST	234	59.84	4.05448
BREAST	235	60.014	4.04205
BREAST	236	60.191	4.01729
BREAST	237	60.347	4.00757
BREAST	238	60.511	4.01123
BREAST	239	60.69	4.03065
BREAST	240	60.858	4.00973
BREAST	241	61.038	4.00432
BREAST	242	61.213	3.98868
BREAST	243	61.376	3.98353
BREAST	244	61.548	3.96805
BREAST	245	61.702	3.95156
BREAST	246	61.865	3.9411
BREAST	247	62.04	3.90662
BREAST	248	62.2	3.89116
BREAST	249	62.378	3.8572
BREAST	250	62.558	3.83971
BREAST	251	62.743	3.81963
BREAST	252	62.918	3.81862
BREAST	253	63.093	3.81378
BREAST	254	63.263	3.82341
BREAST	255	63.438	3.82711
BREAST	256	63.595	3.8212
BREAST	257	63.779	3.79058
BREAST	258	63.952	3.76774
BREAST	259	64.114	3.74741
BREAST	260	64.275	3.72549
BREAST	261	64.44	3.70299
BREAST	262	64.619	3.69398
BREAST	263	64.79	3.68585
BREAST	264	64.951	3.65704
BREAST	265	65.117	3.63738
BREAST	266	65.278	3.64362
BREAST	267	65.462	3.6414
BREAST	268	65.621	3.65687
BREAST	269	65.805	3.63348
BREAST	270	65.977	3.61601
BREAST	271	66.167	3.5989
BREAST	272	66.351	3.58283
BREAST	273	66.523	3.54938
BREAST	274	66.675	3.49852
BREAST	275	66.838	3.4782
BREAST	276	66.979	3.45753
BREAST	277	67.132	3.44535
BREAST	278	67.29	3.44961
BREAST	279	67.443	3.44014
BREAST	280	67.613	3.43701
BREAST	281	67.797	3.39902
BREAST	282	67.941	3.39132
BREAST	283	68.117	3.34761
BREAST	284	68.266	3.32149
BREAST	285	68.431	3.30608
BREAST	286	68.589	3.3056
BREAST	287	68.763	3.27682
BREAST	288	68.919	3.26697
BREAST	289	69.086	3.25257
BREAST	290	69.23	3.22979
BREAST	291	69.391	3.19505
BREAST	292	69.527	3.15741
BREAST	293	69.7	3.15118
BREAST	294	69.866	3.14801
BREAST	295	70.007	3.12934
BREAST	296	70.152	3.11875
BREAST	297	70.32	3.0989
BREAST	298	70.466	3.08389
BREAST	299	70.634	3.03303
BREAST	300	70.794	3.00143
BREAST	301	70.96	2.96803
BREAST	302	71.124	2.95895
BREAST	303	71.285	2.93639
BREAST	304	71.463	2.91017
BREAST	305	71.626	2.89387
BREAST	306	71.786	2.85664
BREAST	307	71.929	2.82665
BREAST	308	72.072	2.80333
BREAST	309	72.205	2.79335
BREAST	310	72.358	2.73227
BREAST	311	72.515	2.68943
BREAST	312	72.658	2.67061
BREAST	313	72.825	2.64866
BREAST	314	72.994	2.6132
BREAST	315	73.135	2.59953
BREAST	316	73.283	2.58875
BREAST	317	73.437	2.57151
BREAST	318	73.61	2.58042
BREAST	319	73.768	2.55983
BREAST	320	73.903	2.54127
BREAST	321	74.048	2.51635
BREAST	322	74.211	2.47924
BREAST	323	74.367	2.4154
BREAST	324	74.52	2.39235
BREAST	325	74.638	2.38551
BREAST	326	74.798	2.34408
BREAST	327	74.947	2.31118
BREAST	328	75.09	2.29285
BREAST	329	75.244	2.2346
BREAST	330	75.397	2.20005
BREAST	331	75.541	2.19708
BREAST	332	75.716	2.16334
BREAST	333	75.855	2.12803
BREAST	334	76.016	2.09096
BREAST	335	76.163	2.03926
BREAST	336	76.305	1.97886
BREAST	337	76.445	1.94545
BREAST	338	76.569	1.93002
BREAST	339	76.728	1.84375
BREAST	340	76.873	1.79223
BREAST	341	77.046	1.74497
BREAST	342	77.198	1.72214
BREAST	343	77.346	1.6814
BREAST	344	77.505	1.63849
BREAST	345	77.631	1.60855
BREAST	346	77.769	1.57357
BREAST	347	77.914	1.53785
BREAST	348	78.051	1.49621
BREAST	349	78.177	1.45595
BREAST	350	78.318	1.38953
BREAST	351	78.446	1.32697
BREAST	352	78.587	1.26017
BREAST	353	78.738	1.202
BREAST	354	78.864	1.13349
BREAST	355	79.012	1.06442
BREAST	356	79.147	0.982016
BREAST	357	79.295	0.881335
BREAST	358	79.447	0.796131
BREAST	359	79.574	0.712061
BREAST	360	79.723	0.600526
BREAST	361	79.88	0.38438
BREAST	362	80	0
FIBRBLS	1	1.477	0.624388
FIBRBLS	2	1.841	0.797719
FIBRBLS	3	2.2	0.888138
FIBRBLS	4	2.559	1.03033
FIBRBLS	5	2.839	1.09557
FIBRBLS	6	3.139	1.18621
FIBRBLS	7	3.392	1.24172
FIBRBLS	8	3.67	1.29799
FIBRBLS	9	3.897	1.33123
FIBRBLS	10	4.128	1.39268
FIBRBLS	11	4.327	1.43322
FIBRBLS	12	4.517	1.46008
FIBRBLS	13	4.71	1.50005
FIBRBLS	14	4.899	1.52877
FIBRBLS	15	5.087	1.56585
FIBRBLS	16	5.27	1.5734
FIBRBLS	17	5.474	1.60808
FIBRBLS	18	5.632	1.64112
FIBRBLS	19	5.801	1.65594
FIBRBLS	20	5.949	1.66468
FIBRBLS	21	6.116	1.69924
FIBRBLS	22	6.247	1.70202
FIBRBLS	23	6.406	1.72747
FIBRBLS	24	6.552	1.74652
FIBRBLS	25	6.722	1.78547
FIBRBLS	26	6.872	1.81353
FIBRBLS	27	7.022	1.83981
FIBRBLS	28	7.162	1.87651
FIBRBLS	29	7.305	1.89989
FIBRBLS	30	7.432	1.92017
FIBRBLS	31	7.588	1.94732
FIBRBLS	32	7.733	1.95948
FIBRBLS	33	7.886	1.98367
FIBRBLS	34	8.008	2.00548
FIBRBLS	35	8.149	2.03444
FIBRBLS	36	8.278	2.054
FIBRBLS	37	8.408	2.0842
FIBRBLS	38	8.559	2.11068
FIBRBLS	39	8.714	2.12949
FIBRBLS	40	8.86	2.16589
FIBRBLS	41	8.99	2.17224
FIBRBLS	42	9.116	2.17515
FIBRBLS	43	9.243	2.18007
FIBRBLS	44	9.378	2.20726
FIBRBLS	45	9.487	2.22504
FIBRBLS	46	9.621	2.24776
FIBRBLS	47	9.739	2.25876
FIBRBLS	48	9.868	2.25425
FIBRBLS	49	9.992	2.26298
FIBRBLS	50	10.104	2.28526
FIBRBLS	51	10.227	2.30104
FIBRBLS	52	10.348	2.30395
FIBRBLS	53	10.491	2.29329
FIBRBLS	54	10.646	2.28734
FIBRBLS	55	10.758	2.28531
FIBRBLS	56	10.881	2.31045
FIBRBLS	57	10.994	2.2981
FIBRBLS	58	11.132	2.28731
FIBRBLS	59	11.227	2.29712
FIBRBLS	60	11.35	2.32571
FIBRBLS	61	11.473	2.29533
FIBRBLS	62	11.6	2.31589
FIBRBLS	63	11.724	2.31974
FIBRBLS	64	11.848	2.32515
FIBRBLS	65	11.966	2.34443
FIBRBLS	66	12.069	2.33617
FIBRBLS	67	12.185	2.3234
FIBRBLS	68	12.291	2.33104
FIBRBLS	69	12.424	2.33788
FIBRBLS	70	12.543	2.32326
FIBRBLS	71	12.654	2.33017
FIBRBLS	72	12.754	2.32096
FIBRBLS	73	12.855	2.32495
FIBRBLS	74	12.972	2.32694
FIBRBLS	75	13.095	2.32107
FIBRBLS	76	13.198	2.33286
FIBRBLS	77	13.314	2.36622
FIBRBLS	78	13.418	2.36408
FIBRBLS	79	13.552	2.3522
FIBRBLS	80	13.668	2.35315
FIBRBLS	81	13.768	2.36934
FIBRBLS	82	13.879	2.36177
FIBRBLS	83	13.996	2.3638
FIBRBLS	84	14.102	2.35311
FIBRBLS	85	14.192	2.35174
FIBRBLS	86	14.314	2.36411
FIBRBLS	87	14.428	2.38548
FIBRBLS	88	14.514	2.37896
FIBRBLS	89	14.625	2.37782
FIBRBLS	90	14.734	2.38305
FIBRBLS	91	14.82	2.39235
FIBRBLS	92	14.918	2.38809
FIBRBLS	93	15.012	2.39366
FIBRBLS	94	15.109	2.40102
FIBRBLS	95	15.197	2.40707
FIBRBLS	96	15.299	2.40653
FIBRBLS	97	15.392	2.4046
FIBRBLS	98	15.501	2.3895
FIBRBLS	99	15.601	2.39197
FIBRBLS	100	15.7	2.39578
FIBRBLS	101	15.798	2.39853
FIBRBLS	102	15.902	2.42493
FIBRBLS	103	15.993	2.42793
FIBRBLS	104	16.08	2.43383
FIBRBLS	105	16.173	2.43454
FIBRBLS	106	16.271	2.43505
FIBRBLS	107	16.354	2.4439
FIBRBLS	108	16.458	2.44831
FIBRBLS	109	16.56	2.45243
FIBRBLS	110	16.648	2.44951
FIBRBLS	111	16.731	2.43569
FIBRBLS	112	16.833	2.43085
FIBRBLS	113	16.929	2.42112
FIBRBLS	114	17.031	2.41865
FIBRBLS	115	17.128	2.41525
FIBRBLS	116	17.224	2.40783
FIBRBLS	117	17.317	2.39922
FIBRBLS	118	17.411	2.39871
FIBRBLS	119	17.51	2.39157
FIBRBLS	120	17.594	2.40769
FIBRBLS	121	17.675	2.41272
FIBRBLS	122	17.757	2.41781
FIBRBLS	123	17.872	2.42972
FIBRBLS	124	17.963	2.40529
FIBRBLS	125	18.052	2.4023
FIBRBLS	126	18.152	2.4068
FIBRBLS	127	18.228	2.40287
FIBRBLS	128	18.3	2.39536
FIBRBLS	129	18.389	2.4003
FIBRBLS	130	18.498	2.39745
FIBRBLS	131	18.574	2.40173
FIBRBLS	132	18.657	2.41478
FIBRBLS	133	18.732	2.40582
FIBRBLS	134	18.816	2.4004
FIBRBLS	135	18.889	2.39926
FIBRBLS	136	18.996	2.38824
FIBRBLS	137	19.081	2.39628
FIBRBLS	138	19.167	2.3847
FIBRBLS	139	19.26	2.38791
FIBRBLS	140	19.343	2.39606
FIBRBLS	141	19.44	2.40378
FIBRBLS	142	19.532	2.39514
FIBRBLS	143	19.61	2.38696
FIBRBLS	144	19.7	2.39953
FIBRBLS	145	19.803	2.41039
FIBRBLS	146	19.896	2.40186
FIBRBLS	147	19.986	2.40199
FIBRBLS	148	20.073	2.42189
FIBRBLS	149	20.145	2.42319
FIBRBLS	150	20.239	2.41986
FIBRBLS	151	20.324	2.40558
FIBRBLS	152	20.421	2.38358
FIBRBLS	153	20.494	2.37394
FIBRBLS	154	20.581	2.37341
FIBRBLS	155	20.668	2.37938
FIBRBLS	156	20.752	2.36983
FIBRBLS	157	20.84	2.36812
FIBRBLS	158	20.925	2.36748
FIBRBLS	159	21.005	2.36613
FIBRBLS	160	21.113	2.35154
FIBRBLS	161	21.201	2.35077
FIBRBLS	162	21.279	2.32176
FIBRBLS	163	21.374	2.32627
FIBRBLS	164	21.476	2.31231
FIBRBLS	165	21.55	2.29451
FIBRBLS	166	21.622	2.28174
FIBRBLS	167	21.712	2.28392
FIBRBLS	168	21.8	2.2705
FIBRBLS	169	21.875	2.26992
FIBRBLS	170	21.939	2.27826
FIBRBLS	171	22.019	2.26667
FIBRBLS	172	22.106	2.24985
FIBRBLS	173	22.186	2.25843
FIBRBLS	174	22.271	2.23843
FIBRBLS	175	22.36	2.22831
FIBRBLS	176	22.428	2.22616
FIBRBLS	177	22.514	2.21421
FIBRBLS	178	22.577	2.21653
FIBRBLS	179	22.678	2.20163
FIBRBLS	180	22.744	2.19665
FIBRBLS	181	22.814	2.20006
FIBRBLS	182	22.899	2.20945
FIBRBLS	183	22.991	2.18763
FIBRBLS	184	23.062	2.17598
FIBRBLS	185	23.169	2.17605
FIBRBLS	186	23.252	2.18019
FIBRBLS	187	23.324	2.17848
FIBRBLS	188	23.399	2.16575
FIBRBLS	189	23.494	2.15699
FIBRBLS	190	23.569	2.13396
FIBRBLS	191	23.657	2.11892
FIBRBLS	192	23.743	2.10889
FIBRBLS	193	23.838	2.09048
FIBRBLS	194	23.912	2.08629
FIBRBLS	195	24.001	2.06671
FIBRBLS	196	24.075	2.04733
FIBRBLS	197	24.155	2.04087
FIBRBLS	198	24.234	2.02369
FIBRBLS	199	24.293	2.00878
FIBRBLS	200	24.376	1.99765
FIBRBLS	201	24.451	1.97319
FIBRBLS	202	24.521	1.96046
FIBRBLS	203	24.609	1.95242
FIBRBLS	204	24.693	1.93972
FIBRBLS	205	24.773	1.92644
FIBRBLS	206	24.855	1.90305
FIBRBLS	207	24.92	1.88551
FIBRBLS	208	25.012	1.86851
FIBRBLS	209	25.082	1.8533
FIBRBLS	210	25.159	1.8415
FIBRBLS	211	25.234	1.83592
FIBRBLS	212	25.308	1.82989
FIBRBLS	213	25.393	1.8204
FIBRBLS	214	25.468	1.80117
FIBRBLS	215	25.546	1.77962
FIBRBLS	216	25.609	1.75875
FIBRBLS	217	25.676	1.74071
FIBRBLS	218	25.75	1.72467
FIBRBLS	219	25.829	1.71951
FIBRBLS	220	25.912	1.69857
FIBRBLS	221	25.981	1.68091
FIBRBLS	222	26.058	1.65329
FIBRBLS	223	26.116	1.63867
FIBRBLS	224	26.199	1.62544
FIBRBLS	225	26.283	1.59231
FIBRBLS	226	26.357	1.57036
FIBRBLS	227	26.449	1.542
FIBRBLS	228	26.527	1.52565
FIBRBLS	229	26.606	1.505
FIBRBLS	230	26.683	1.47536
FIBRBLS	231	26.758	1.45656
FIBRBLS	232	26.825	1.44792
FIBRBLS	233	26.904	1.42366
FIBRBLS	234	26.994	1.41349
FIBRBLS	235	27.082	1.39328
FIBRBLS	236	27.165	1.36295
FIBRBLS	237	27.243	1.33631
FIBRBLS	238	27.32	1.30127
FIBRBLS	239	27.396	1.28951
FIBRBLS	240	27.465	1.25951
FIBRBLS	241	27.533	1.22573
FIBRBLS	242	27.603	1.20118
FIBRBLS	243	27.669	1.16567
FIBRBLS	244	27.744	1.14007
FIBRBLS	245	27.816	1.10334
FIBRBLS	246	27.891	1.06595
FIBRBLS	247	27.968	1.01785
FIBRBLS	248	28.038	0.994759
FIBRBLS	249	28.105	0.968976
FIBRBLS	250	28.175	0.928028
FIBRBLS	251	28.241	0.900961
FIBRBLS	252	28.299	0.874279
FIBRBLS	253	28.368	0.825383
FIBRBLS	254	28.444	0.766454
FIBRBLS	255	28.518	0.715673
FIBRBLS	256	28.589	0.668226
FIBRBLS	257	28.657	0.614596
FIBRBLS	258	28.733	0.536655
FIBRBLS	259	28.798	0.47055
FIBRBLS	260	28.86	0.393134
FIBRBLS	261	28.934	0.264034
FIBRBLS	262	29	0
LCL	1	2.208	1.12606
LCL	2	3.162	1.32496
LCL	3	3.97	1.38673
LCL	4	4.622	1.42729
LCL	5	5.219	1.47418
LCL	6	5.728	1.55191
LCL	7	6.229	1.59534
LCL	8	6.648	1.64767
LCL	9	7.093	1.67725
LCL	10	7.451	1.72644
LCL	11	7.861	1.81961
LCL	12	8.209	1.83867
LCL	13	8.538	1.91003
LCL	14	8.889	1.92208
LCL	15	9.201	1.94741
LCL	16	9.539	1.95967
LCL	17	9.845	1.9892
LCL	18	10.108	2.00008
LCL	19	10.397	2.03901
LCL	20	10.68	2.06103
LCL	21	10.964	2.10455
LCL	22	11.242	2.09853
LCL	23	11.526	2.1175
LCL	24	11.783	2.1528
LCL	25	12.032	2.17156
LCL	26	12.282	2.19711
LCL	27	12.541	2.24217
LCL	28	12.77	2.2517
LCL	29	13.014	2.25541
LCL	30	13.26	2.2471
LCL	31	13.524	2.24331
LCL	32	13.762	2.22718
LCL	33	13.969	2.2488
LCL	34	14.189	2.26327
LCL	35	14.412	2.22738
LCL	36	14.646	2.26447
LCL	37	14.877	2.2541
LCL	38	15.078	2.25677
LCL	39	15.285	2.28583
LCL	40	15.517	2.26867
LCL	41	15.725	2.27432
LCL	42	15.937	2.27028
LCL	43	16.135	2.26846
LCL	44	16.354	2.30781
LCL	45	16.571	2.30701
LCL	46	16.78	2.30584
LCL	47	16.979	2.3004
LCL	48	17.18	2.31278
LCL	49	17.386	2.31222
LCL	50	17.591	2.31886
LCL	51	17.785	2.34399
LCL	52	17.991	2.34145
LCL	53	18.195	2.36824
LCL	54	18.384	2.34223
LCL	55	18.558	2.33025
LCL	56	18.734	2.32565
LCL	57	18.908	2.30626
LCL	58	19.102	2.30845
LCL	59	19.283	2.29045
LCL	60	19.458	2.27099
LCL	61	19.63	2.265
LCL	62	19.781	2.26543
LCL	63	19.947	2.25106
LCL	64	20.098	2.231
LCL	65	20.253	2.22799
LCL	66	20.425	2.21975
LCL	67	20.584	2.20677
LCL	68	20.752	2.20712
LCL	69	20.927	2.20693
LCL	70	21.086	2.22161
LCL	71	21.24	2.231
LCL	72	21.393	2.21211
LCL	73	21.541	2.20208
LCL	74	21.671	2.1917
LCL	75	21.846	2.18061
LCL	76	21.998	2.17318
LCL	77	22.137	2.16076
LCL	78	22.298	2.16052
LCL	79	22.458	2.18747
LCL	80	22.604	2.17346
LCL	81	22.754	2.15688
LCL	82	22.894	2.14788
LCL	83	23.037	2.12748
LCL	84	23.169	2.10734
LCL	85	23.317	2.09974
LCL	86	23.477	2.09759
LCL	87	23.607	2.10499
LCL	88	23.739	2.10174
LCL	89	23.898	2.07892
LCL	90	24.023	2.06706
LCL	91	24.157	2.03236
LCL	92	24.296	2.01356
LCL	93	24.433	1.99938
LCL	94	24.583	1.99527
LCL	95	24.721	2.00778
LCL	96	24.862	2.00074
LCL	97	25.001	1.97253
LCL	98	25.14	1.94581
LCL	99	25.266	1.92638
LCL	100	25.404	1.89588
LCL	101	25.534	1.87413
LCL	102	25.666	1.83079
LCL	103	25.801	1.83269
LCL	104	25.941	1.81351
LCL	105	26.064	1.79363
LCL	106	26.209	1.77608
LCL	107	26.357	1.75517
LCL	108	26.482	1.74663
LCL	109	26.616	1.72613
LCL	110	26.735	1.70343
LCL	111	26.836	1.68105
LCL	112	26.946	1.68164
LCL	113	27.065	1.65454
LCL	114	27.196	1.64691
LCL	115	27.326	1.62554
LCL	116	27.441	1.60284
LCL	117	27.559	1.58589
LCL	118	27.669	1.55559
LCL	119	27.794	1.53098
LCL	120	27.905	1.50074
LCL	121	28.031	1.48197
LCL	122	28.156	1.45113
LCL	123	28.282	1.42496
LCL	124	28.415	1.38372
LCL	125	28.532	1.34565
LCL	126	28.636	1.30277
LCL	127	28.765	1.28274
LCL	128	28.88	1.2638
LCL	129	28.981	1.2248
LCL	130	29.111	1.21167
LCL	131	29.203	1.17948
LCL	132	29.312	1.13488
LCL	133	29.42	1.11213
LCL	134	29.523	1.07174
LCL	135	29.645	1.02275
LCL	136	29.769	0.988239
LCL	137	29.888	0.937195
LCL	138	29.999	0.893195
LCL	139	30.119	0.843535
LCL	140	30.232	0.789176
LCL	141	30.347	0.742389
LCL	142	30.446	0.680843
LCL	143	30.566	0.613205
LCL	144	30.677	0.535685
LCL	145	30.776	0.444997
LCL	146	30.878	0.32745
LCL	147	31	0
CVXECT	1	1.792	0.778037
CVXECT	2	2.583	1.01988
CVXECT	3	3.312	1.1171
CVXECT	4	3.998	1.18211
CVXECT	5	4.668	1.12117
CVXECT	6	5.314	1.06984
CVXECT	7	5.906	0.924131
CVXECT	8	6.467	0.679244
CVXECT	9	7	0
CVSEND	1	1.85	1.00425
CVSEND	2	2.565	1.22281
CVSEND	3	3.258	1.28417
CVSEND	4	3.814	1.25896
CVSEND	5	4.277	1.21315
CVSEND	6	4.696	1.10127
CVSEND	7	5.065	0.99688
CVSEND	8	5.398	0.842797
CVSEND	9	5.719	0.618402
CVSEND	10	6	0
CLNSGM	1	1.705	0.951252
CLNSGM	2	2.363	1.22504
CLNSGM	3	2.916	1.37216
CLNSGM	4	3.405	1.4405
CLNSGM	5	3.802	1.45977
CLNSGM	6	4.153	1.47165
CLNSGM	7	4.503	1.51204
CLNSGM	8	4.812	1.53069
CLNSGM	9	5.13	1.55805
CLNSGM	10	5.378	1.57658
CLNSGM	11	5.631	1.60606
CLNSGM	12	5.86	1.62697
CLNSGM	13	6.123	1.64942
CLNSGM	14	6.362	1.66725
CLNSGM	15	6.55	1.6608
CLNSGM	16	6.782	1.74686
CLNSGM	17	6.993	1.75842
CLNSGM	18	7.215	1.76972
CLNSGM	19	7.393	1.78767
CLNSGM	20	7.571	1.82929
CLNSGM	21	7.751	1.86346
CLNSGM	22	7.938	1.87768
CLNSGM	23	8.117	1.91232
CLNSGM	24	8.309	1.97114
CLNSGM	25	8.478	2.00338
CLNSGM	26	8.651	2.02269
CLNSGM	27	8.816	2.07134
CLNSGM	28	8.975	2.08344
CLNSGM	29	9.144	2.12551
CLNSGM	30	9.32	2.17999
CLNSGM	31	9.486	2.19969
CLNSGM	32	9.662	2.234
CLNSGM	33	9.826	2.24828
CLNSGM	34	9.988	2.29371
CLNSGM	35	10.155	2.31135
CLNSGM	36	10.314	2.33728
CLNSGM	37	10.484	2.35782
CLNSGM	38	10.646	2.38083
CLNSGM	39	10.806	2.40461
CLNSGM	40	10.96	2.42534
CLNSGM	41	11.111	2.45697
CLNSGM	42	11.285	2.496
CLNSGM	43	11.442	2.54147
CLNSGM	44	11.599	2.56998
CLNSGM	45	11.741	2.59435
CLNSGM	46	11.907	2.62435
CLNSGM	47	12.064	2.62351
CLNSGM	48	12.231	2.64739
CLNSGM	49	12.398	2.6782
CLNSGM	50	12.536	2.6948
CLNSGM	51	12.693	2.70815
CLNSGM	52	12.856	2.71083
CLNSGM	53	13.007	2.71631
CLNSGM	54	13.151	2.74768
CLNSGM	55	13.31	2.74726
CLNSGM	56	13.46	2.76985
CLNSGM	57	13.602	2.76573
CLNSGM	58	13.753	2.7946
CLNSGM	59	13.913	2.80772
CLNSGM	60	14.06	2.81502
CLNSGM	61	14.213	2.82517
CLNSGM	62	14.372	2.83154
CLNSGM	63	14.521	2.83754
CLNSGM	64	14.658	2.86553
CLNSGM	65	14.818	2.87457
CLNSGM	66	14.993	2.88293
CLNSGM	67	15.141	2.86694
CLNSGM	68	15.288	2.86972
CLNSGM	69	15.452	2.88964
CLNSGM	70	15.596	2.87525
CLNSGM	71	15.728	2.87581
CLNSGM	72	15.876	2.8988
CLNSGM	73	16.027	2.92007
CLNSGM	74	16.16	2.92078
CLNSGM	75	16.308	2.94513
CLNSGM	76	16.463	2.93892
CLNSGM	77	16.605	2.94918
CLNSGM	78	16.742	2.93872
CLNSGM	79	16.882	2.93747
CLNSGM	80	17.026	2.96279
CLNSGM	81	17.152	2.959
CLNSGM	82	17.272	2.97403
CLNSGM	83	17.405	2.97386
CLNSGM	84	17.525	3.01205
CLNSGM	85	17.696	3.02104
CLNSGM	86	17.839	3.01067
CLNSGM	87	17.993	3.01431
CLNSGM	88	18.118	3.02874
CLNSGM	89	18.243	3.05668
CLNSGM	90	18.384	3.07571
CLNSGM	91	18.531	3.10236
CLNSGM	92	18.655	3.10767
CLNSGM	93	18.768	3.13273
CLNSGM	94	18.894	3.1229
CLNSGM	95	19.029	3.11028
CLNSGM	96	19.147	3.10822
CLNSGM	97	19.27	3.12488
CLNSGM	98	19.402	3.12316
CLNSGM	99	19.533	3.11683
CLNSGM	100	19.699	3.11514
CLNSGM	101	19.837	3.12957
CLNSGM	102	19.981	3.12961
CLNSGM	103	20.133	3.1361
CLNSGM	104	20.252	3.12766
CLNSGM	105	20.377	3.13954
CLNSGM	106	20.514	3.14574
CLNSGM	107	20.641	3.15279
CLNSGM	108	20.78	3.16221
CLNSGM	109	20.927	3.17329
CLNSGM	110	21.069	3.19788
CLNSGM	111	21.213	3.19998
CLNSGM	112	21.353	3.19916
CLNSGM	113	21.481	3.20217
CLNSGM	114	21.608	3.17875
CLNSGM	115	21.755	3.16844
CLNSGM	116	21.891	3.16309
CLNSGM	117	22.029	3.16926
CLNSGM	118	22.157	3.17528
CLNSGM	119	22.278	3.16176
CLNSGM	120	22.424	3.13338
CLNSGM	121	22.547	3.1205
CLNSGM	122	22.679	3.12502
CLNSGM	123	22.822	3.11673
CLNSGM	124	22.968	3.11748
CLNSGM	125	23.107	3.12303
CLNSGM	126	23.221	3.10963
CLNSGM	127	23.354	3.09843
CLNSGM	128	23.488	3.1173
CLNSGM	129	23.638	3.10912
CLNSGM	130	23.787	3.10052
CLNSGM	131	23.933	3.08123
CLNSGM	132	24.067	3.09776
CLNSGM	133	24.21	3.08471
CLNSGM	134	24.345	3.06878
CLNSGM	135	24.47	3.04506
CLNSGM	136	24.608	3.0574
CLNSGM	137	24.74	3.04527
CLNSGM	138	24.888	3.05365
CLNSGM	139	25.026	3.05756
CLNSGM	140	25.145	3.04684
CLNSGM	141	25.272	3.035
CLNSGM	142	25.418	3.04213
CLNSGM	143	25.535	3.02951
CLNSGM	144	25.647	3.01421
CLNSGM	145	25.786	3.03008
CLNSGM	146	25.908	3.03261
CLNSGM	147	26.04	3.04132
CLNSGM	148	26.178	3.04526
CLNSGM	149	26.313	3.03616
CLNSGM	150	26.445	3.03977
CLNSGM	151	26.552	3.01436
CLNSGM	152	26.688	3.00927
CLNSGM	153	26.795	3.00233
CLNSGM	154	26.92	3.01574
CLNSGM	155	27.037	3.01409
CLNSGM	156	27.159	2.99945
CLNSGM	157	27.293	2.98464
CLNSGM	158	27.418	2.9648
CLNSGM	159	27.537	2.97481
CLNSGM	160	27.647	2.97275
CLNSGM	161	27.757	2.96391
CLNSGM	162	27.884	2.93857
CLNSGM	163	28.022	2.93123
CLNSGM	164	28.151	2.92417
CLNSGM	165	28.268	2.90906
CLNSGM	166	28.376	2.8853
CLNSGM	167	28.519	2.87261
CLNSGM	168	28.638	2.87493
CLNSGM	169	28.748	2.86858
CLNSGM	170	28.868	2.84582
CLNSGM	171	28.977	2.84791
CLNSGM	172	29.119	2.8222
CLNSGM	173	29.242	2.79951
CLNSGM	174	29.387	2.77506
CLNSGM	175	29.506	2.78023
CLNSGM	176	29.634	2.76834
CLNSGM	177	29.77	2.75948
CLNSGM	178	29.894	2.74633
CLNSGM	179	30.023	2.73349
CLNSGM	180	30.163	2.72688
CLNSGM	181	30.293	2.70156
CLNSGM	182	30.429	2.69559
CLNSGM	183	30.542	2.68579
CLNSGM	184	30.672	2.67237
CLNSGM	185	30.793	2.64332
CLNSGM	186	30.905	2.65387
CLNSGM	187	31.037	2.62803
CLNSGM	188	31.145	2.60706
CLNSGM	189	31.267	2.61085
CLNSGM	190	31.369	2.59144
CLNSGM	191	31.501	2.58199
CLNSGM	192	31.629	2.57293
CLNSGM	193	31.745	2.55783
CLNSGM	194	31.869	2.53264
CLNSGM	195	32.008	2.50244
CLNSGM	196	32.133	2.50351
CLNSGM	197	32.239	2.49321
CLNSGM	198	32.347	2.46225
CLNSGM	199	32.485	2.43551
CLNSGM	200	32.599	2.40416
CLNSGM	201	32.722	2.39885
CLNSGM	202	32.849	2.36639
CLNSGM	203	32.971	2.34044
CLNSGM	204	33.068	2.32266
CLNSGM	205	33.201	2.28206
CLNSGM	206	33.331	2.28005
CLNSGM	207	33.458	2.2564
CLNSGM	208	33.591	2.22366
CLNSGM	209	33.704	2.20618
CLNSGM	210	33.845	2.19814
CLNSGM	211	33.972	2.17576
CLNSGM	212	34.082	2.15822
CLNSGM	213	34.221	2.1276
CLNSGM	214	34.325	2.10185
CLNSGM	215	34.449	2.06825
CLNSGM	216	34.568	2.04048
CLNSGM	217	34.687	2.01819
CLNSGM	218	34.827	1.98469
CLNSGM	219	34.979	1.9602
CLNSGM	220	35.101	1.92419
CLNSGM	221	35.214	1.8989
CLNSGM	222	35.345	1.8803
CLNSGM	223	35.462	1.85742
CLNSGM	224	35.579	1.81908
CLNSGM	225	35.691	1.81075
CLNSGM	226	35.818	1.78327
CLNSGM	227	35.916	1.75386
CLNSGM	228	36.026	1.73964
CLNSGM	229	36.143	1.69748
CLNSGM	230	36.253	1.66004
CLNSGM	231	36.378	1.61484
CLNSGM	232	36.475	1.58047
CLNSGM	233	36.59	1.56088
CLNSGM	234	36.704	1.52863
CLNSGM	235	36.804	1.50727
CLNSGM	236	36.933	1.47128
CLNSGM	237	37.037	1.43307
CLNSGM	238	37.151	1.39863
CLNSGM	239	37.262	1.35764
CLNSGM	240	37.353	1.32066
CLNSGM	241	37.467	1.27771
CLNSGM	242	37.579	1.2423
CLNSGM	243	37.711	1.18781
CLNSGM	244	37.82	1.15453
CLNSGM	245	37.937	1.08638
CLNSGM	246	38.045	1.0517
CLNSGM	247	38.16	0.977423
CLNSGM	248	38.263	0.933114
CLNSGM	249	38.377	0.835206
CLNSGM	250	38.455	0.780118
CLNSGM	251	38.563	0.677119
CLNSGM	252	38.68	0.598296
CLNSGM	253	38.785	0.472227
CLNSGM	254	38.892	0.341251
CLNSGM	255	39	0
CLNTRN	1	1.752	0.979518
CLNTRN	2	2.461	1.29698
CLNTRN	3	3.09	1.47312
CLNTRN	4	3.637	1.54
CLNTRN	5	4.105	1.58066
CLNTRN	6	4.537	1.61593
CLNTRN	7	4.916	1.66785
CLNTRN	8	5.272	1.74214
CLNTRN	9	5.632	1.75604
CLNTRN	10	5.973	1.78927
CLNTRN	11	6.276	1.79696
CLNTRN	12	6.553	1.82881
CLNTRN	13	6.855	1.91406
CLNTRN	14	7.13	1.95523
CLNTRN	15	7.386	1.98971
CLNTRN	16	7.653	2.07627
CLNTRN	17	7.891	2.12971
CLNTRN	18	8.108	2.17694
CLNTRN	19	8.335	2.2275
CLNTRN	20	8.579	2.27265
CLNTRN	21	8.8	2.30853
CLNTRN	22	9.005	2.36317
CLNTRN	23	9.2	2.40412
CLNTRN	24	9.404	2.46269
CLNTRN	25	9.635	2.5076
CLNTRN	26	9.867	2.56044
CLNTRN	27	10.114	2.57325
CLNTRN	28	10.336	2.58994
CLNTRN	29	10.545	2.6155
CLNTRN	30	10.745	2.65047
CLNTRN	31	10.959	2.63406
CLNTRN	32	11.144	2.64277
CLNTRN	33	11.365	2.68831
CLNTRN	34	11.598	2.7221
CLNTRN	35	11.814	2.74535
CLNTRN	36	11.989	2.78471
CLNTRN	37	12.176	2.81868
CLNTRN	38	12.399	2.86147
CLNTRN	39	12.634	2.87233
CLNTRN	40	12.831	2.89393
CLNTRN	41	13.017	2.92391
CLNTRN	42	13.217	2.91829
CLNTRN	43	13.409	2.94251
CLNTRN	44	13.588	2.96733
CLNTRN	45	13.772	2.97706
CLNTRN	46	13.961	3.00141
CLNTRN	47	14.157	3.00789
CLNTRN	48	14.359	3.05409
CLNTRN	49	14.542	3.0636
CLNTRN	50	14.74	3.07829
CLNTRN	51	14.943	3.11021
CLNTRN	52	15.112	3.10501
CLNTRN	53	15.315	3.15717
CLNTRN	54	15.481	3.19748
CLNTRN	55	15.687	3.19456
CLNTRN	56	15.859	3.20459
CLNTRN	57	16.027	3.22687
CLNTRN	58	16.207	3.25403
CLNTRN	59	16.381	3.26688
CLNTRN	60	16.565	3.26656
CLNTRN	61	16.738	3.30095
CLNTRN	62	16.916	3.3027
CLNTRN	63	17.09	3.32911
CLNTRN	64	17.272	3.34832
CLNTRN	65	17.463	3.35319
CLNTRN	66	17.617	3.35463
CLNTRN	67	17.82	3.38128
CLNTRN	68	17.982	3.38306
CLNTRN	69	18.154	3.38907
CLNTRN	70	18.35	3.38688
CLNTRN	71	18.516	3.39843
CLNTRN	72	18.664	3.39273
CLNTRN	73	18.843	3.41995
CLNTRN	74	18.997	3.41594
CLNTRN	75	19.153	3.4324
CLNTRN	76	19.336	3.46715
CLNTRN	77	19.507	3.48742
CLNTRN	78	19.677	3.47747
CLNTRN	79	19.875	3.49078
CLNTRN	80	20.003	3.49474
CLNTRN	81	20.161	3.50162
CLNTRN	82	20.305	3.48714
CLNTRN	83	20.477	3.49996
CLNTRN	84	20.642	3.50544
CLNTRN	85	20.811	3.50536
CLNTRN	86	20.986	3.51257
CLNTRN	87	21.168	3.52593
CLNTRN	88	21.32	3.53158
CLNTRN	89	21.484	3.52792
CLNTRN	90	21.634	3.52398
CLNTRN	91	21.781	3.53377
CLNTRN	92	21.913	3.54005
CLNTRN	93	22.08	3.52392
CLNTRN	94	22.202	3.52841
CLNTRN	95	22.351	3.52991
CLNTRN	96	22.5	3.52597
CLNTRN	97	22.675	3.56203
CLNTRN	98	22.841	3.55617
CLNTRN	99	22.999	3.55889
CLNTRN	100	23.169	3.55571
CLNTRN	101	23.315	3.55731
CLNTRN	102	23.478	3.5344
CLNTRN	103	23.613	3.53889
CLNTRN	104	23.762	3.55021
CLNTRN	105	23.91	3.52283
CLNTRN	106	24.071	3.52312
CLNTRN	107	24.236	3.51463
CLNTRN	108	24.385	3.49957
CLNTRN	109	24.52	3.51909
CLNTRN	110	24.675	3.53976
CLNTRN	111	24.817	3.53469
CLNTRN	112	24.972	3.54849
CLNTRN	113	25.095	3.54747
CLNTRN	114	25.251	3.53843
CLNTRN	115	25.385	3.53118
CLNTRN	116	25.507	3.52454
CLNTRN	117	25.63	3.53746
CLNTRN	118	25.796	3.53962
CLNTRN	119	25.941	3.55192
CLNTRN	120	26.083	3.55679
CLNTRN	121	26.222	3.56643
CLNTRN	122	26.361	3.5594
CLNTRN	123	26.518	3.54771
CLNTRN	124	26.655	3.5593
CLNTRN	125	26.823	3.55448
CLNTRN	126	26.963	3.54855
CLNTRN	127	27.079	3.54645
CLNTRN	128	27.22	3.52846
CLNTRN	129	27.349	3.52273
CLNTRN	130	27.45	3.51708
CLNTRN	131	27.572	3.49557
CLNTRN	132	27.705	3.50032
CLNTRN	133	27.834	3.4981
CLNTRN	134	27.984	3.5
CLNTRN	135	28.114	3.49961
CLNTRN	136	28.275	3.49422
CLNTRN	137	28.422	3.469
CLNTRN	138	28.562	3.46239
CLNTRN	139	28.696	3.45391
CLNTRN	140	28.816	3.45109
CLNTRN	141	28.94	3.45316
CLNTRN	142	29.078	3.46062
CLNTRN	143	29.204	3.44939
CLNTRN	144	29.354	3.45204
CLNTRN	145	29.486	3.46581
CLNTRN	146	29.608	3.46473
CLNTRN	147	29.739	3.45902
CLNTRN	148	29.879	3.45258
CLNTRN	149	29.996	3.47132
CLNTRN	150	30.102	3.46231
CLNTRN	151	30.218	3.48146
CLNTRN	152	30.338	3.49571
CLNTRN	153	30.464	3.47977
CLNTRN	154	30.596	3.48381
CLNTRN	155	30.735	3.47201
CLNTRN	156	30.881	3.45091
CLNTRN	157	31.007	3.45121
CLNTRN	158	31.145	3.45947
CLNTRN	159	31.263	3.44641
CLNTRN	160	31.379	3.45214
CLNTRN	161	31.5	3.44643
CLNTRN	162	31.627	3.4583
CLNTRN	163	31.757	3.44264
CLNTRN	164	31.868	3.43342
CLNTRN	165	31.998	3.44904
CLNTRN	166	32.126	3.44674
CLNTRN	167	32.229	3.44477
CLNTRN	168	32.341	3.44682
CLNTRN	169	32.448	3.45561
CLNTRN	170	32.583	3.45848
CLNTRN	171	32.689	3.4627
CLNTRN	172	32.811	3.46313
CLNTRN	173	32.937	3.44803
CLNTRN	174	33.041	3.453
CLNTRN	175	33.165	3.44
CLNTRN	176	33.277	3.42666
CLNTRN	177	33.391	3.41757
CLNTRN	178	33.518	3.40077
CLNTRN	179	33.638	3.42413
CLNTRN	180	33.772	3.42019
CLNTRN	181	33.902	3.43281
CLNTRN	182	34.001	3.40714
CLNTRN	183	34.106	3.38825
CLNTRN	184	34.23	3.39951
CLNTRN	185	34.325	3.40073
CLNTRN	186	34.412	3.41144
CLNTRN	187	34.514	3.41049
CLNTRN	188	34.636	3.39161
CLNTRN	189	34.746	3.40221
CLNTRN	190	34.877	3.41314
CLNTRN	191	34.987	3.40241
CLNTRN	192	35.099	3.41832
CLNTRN	193	35.232	3.41817
CLNTRN	194	35.339	3.41991
CLNTRN	195	35.44	3.42025
CLNTRN	196	35.559	3.42816
CLNTRN	197	35.649	3.41782
CLNTRN	198	35.756	3.41176
CLNTRN	199	35.87	3.40569
CLNTRN	200	35.973	3.40615
CLNTRN	201	36.084	3.41212
CLNTRN	202	36.212	3.41126
CLNTRN	203	36.329	3.40005
CLNTRN	204	36.449	3.391
CLNTRN	205	36.555	3.39094
CLNTRN	206	36.678	3.40322
CLNTRN	207	36.788	3.3939
CLNTRN	208	36.914	3.38231
CLNTRN	209	37.02	3.36138
CLNTRN	210	37.135	3.33525
CLNTRN	211	37.255	3.29831
CLNTRN	212	37.37	3.24679
CLNTRN	213	37.468	3.23349
CLNTRN	214	37.573	3.23127
CLNTRN	215	37.699	3.21632
CLNTRN	216	37.796	3.18787
CLNTRN	217	37.912	3.16706
CLNTRN	218	38.041	3.12971
CLNTRN	219	38.146	3.12961
CLNTRN	220	38.234	3.12874
CLNTRN	221	38.331	3.12429
CLNTRN	222	38.44	3.15029
CLNTRN	223	38.561	3.12475
CLNTRN	224	38.664	3.10173
CLNTRN	225	38.763	3.07152
CLNTRN	226	38.871	3.05445
CLNTRN	227	38.974	3.04904
CLNTRN	228	39.089	3.04341
CLNTRN	229	39.186	3.01903
CLNTRN	230	39.28	3.01009
CLNTRN	231	39.387	3.00903
CLNTRN	232	39.493	3.00682
CLNTRN	233	39.581	2.99573
CLNTRN	234	39.702	2.98297
CLNTRN	235	39.787	2.98438
CLNTRN	236	39.906	2.95633
CLNTRN	237	40.002	2.95071
CLNTRN	238	40.115	2.94728
CLNTRN	239	40.206	2.94419
CLNTRN	240	40.312	2.93995
CLNTRN	241	40.402	2.93684
CLNTRN	242	40.494	2.93096
CLNTRN	243	40.575	2.91253
CLNTRN	244	40.66	2.90738
CLNTRN	245	40.774	2.8985
CLNTRN	246	40.873	2.89366
CLNTRN	247	40.962	2.90293
CLNTRN	248	41.075	2.86873
CLNTRN	249	41.182	2.86829
CLNTRN	250	41.265	2.8829
CLNTRN	251	41.354	2.86267
CLNTRN	252	41.422	2.84711
CLNTRN	253	41.506	2.82877
CLNTRN	254	41.615	2.80118
CLNTRN	255	41.734	2.79769
CLNTRN	256	41.854	2.78648
CLNTRN	257	41.949	2.77959
CLNTRN	258	42.042	2.77054
CLNTRN	259	42.147	2.74571
CLNTRN	260	42.237	2.71112
CLNTRN	261	42.341	2.70593
CLNTRN	262	42.449	2.68302
CLNTRN	263	42.547	2.6655
CLNTRN	264	42.635	2.64022
CLNTRN	265	42.732	2.63991
CLNTRN	266	42.83	2.62831
CLNTRN	267	42.908	2.61847
CLNTRN	268	43	2.59706
CLNTRN	269	43.1	2.59514
CLNTRN	270	43.175	2.58167
CLNTRN	271	43.272	2.54922
CLNTRN	272	43.361	2.52845
CLNTRN	273	43.454	2.50722
CLNTRN	274	43.557	2.49619
CLNTRN	275	43.639	2.47847
CLNTRN	276	43.736	2.46259
CLNTRN	277	43.823	2.45636
CLNTRN	278	43.921	2.43982
CLNTRN	279	44	2.4298
CLNTRN	280	44.102	2.42518
CLNTRN	281	44.2	2.4116
CLNTRN	282	44.298	2.38682
CLNTRN	283	44.377	2.37835
CLNTRN	284	44.485	2.35315
CLNTRN	285	44.582	2.33039
CLNTRN	286	44.668	2.31412
CLNTRN	287	44.748	2.29952
CLNTRN	288	44.855	2.25368
CLNTRN	289	44.942	2.24804
CLNTRN	290	45.042	2.22737
CLNTRN	291	45.137	2.21249
CLNTRN	292	45.236	2.17095
CLNTRN	293	45.327	2.15237
CLNTRN	294	45.407	2.13211
CLNTRN	295	45.487	2.10339
CLNTRN	296	45.569	2.08076
CLNTRN	297	45.667	2.04066
CLNTRN	298	45.742	2.01631
CLNTRN	299	45.844	1.99791
CLNTRN	300	45.948	1.99481
CLNTRN	301	46.035	1.98588
CLNTRN	302	46.125	1.95274
CLNTRN	303	46.218	1.90738
CLNTRN	304	46.306	1.85844
CLNTRN	305	46.392	1.8324
CLNTRN	306	46.487	1.79863
CLNTRN	307	46.591	1.74779
CLNTRN	308	46.67	1.72861
CLNTRN	309	46.754	1.70775
CLNTRN	310	46.844	1.6836
CLNTRN	311	46.927	1.63779
CLNTRN	312	47.02	1.59127
CLNTRN	313	47.117	1.54716
CLNTRN	314	47.189	1.52105
CLNTRN	315	47.259	1.4927
CLNTRN	316	47.336	1.4708
CLNTRN	317	47.429	1.43493
CLNTRN	318	47.506	1.3856
CLNTRN	319	47.588	1.34984
CLNTRN	320	47.678	1.31531
CLNTRN	321	47.76	1.26649
CLNTRN	322	47.85	1.20039
CLNTRN	323	47.943	1.14938
CLNTRN	324	48.026	1.10478
CLNTRN	325	48.114	1.05362
CLNTRN	326	48.211	1.01366
CLNTRN	327	48.297	0.950629
CLNTRN	328	48.38	0.894651
CLNTRN	329	48.475	0.825867
CLNTRN	330	48.58	0.736303
CLNTRN	331	48.67	0.655385
CLNTRN	332	48.731	0.599164
CLNTRN	333	48.804	0.521398
CLNTRN	334	48.905	0.357915
CLNTRN	335	49	0
ESPGEJ	1	1.738	0.856791
ESPGEJ	2	2.387	1.10926
ESPGEJ	3	2.994	1.26711
ESPGEJ	4	3.521	1.33317
ESPGEJ	5	4.003	1.42654
ESPGEJ	6	4.421	1.4839
ESPGEJ	7	4.818	1.5163
ESPGEJ	8	5.183	1.57289
ESPGEJ	9	5.514	1.62618
ESPGEJ	10	5.813	1.66036
ESPGEJ	11	6.099	1.71235
ESPGEJ	12	6.404	1.80667
ESPGEJ	13	6.657	1.84411
ESPGEJ	14	6.914	1.9137
ESPGEJ	15	7.168	1.95387
ESPGEJ	16	7.394	1.99468
ESPGEJ	17	7.624	2.05496
ESPGEJ	18	7.85	2.10141
ESPGEJ	19	8.07	2.14236
ESPGEJ	20	8.301	2.17512
ESPGEJ	21	8.499	2.19928
ESPGEJ	22	8.727	2.22698
ESPGEJ	23	8.934	2.25715
ESPGEJ	24	9.133	2.31661
ESPGEJ	25	9.355	2.35468
ESPGEJ	26	9.545	2.39786
ESPGEJ	27	9.721	2.42674
ESPGEJ	28	9.914	2.44757
ESPGEJ	29	10.147	2.47902
ESPGEJ	30	10.362	2.50584
ESPGEJ	31	10.554	2.5214
ESPGEJ	32	10.729	2.55227
ESPGEJ	33	10.94	2.59135
ESPGEJ	34	11.143	2.60986
ESPGEJ	35	11.346	2.62777
ESPGEJ	36	11.517	2.67186
ESPGEJ	37	11.703	2.72805
ESPGEJ	38	11.878	2.74712
ESPGEJ	39	12.073	2.75849
ESPGEJ	40	12.271	2.78843
ESPGEJ	41	12.446	2.80624
ESPGEJ	42	12.62	2.83472
ESPGEJ	43	12.802	2.83705
ESPGEJ	44	12.99	2.84464
ESPGEJ	45	13.19	2.8464
ESPGEJ	46	13.357	2.86771
ESPGEJ	47	13.536	2.90019
ESPGEJ	48	13.74	2.9242
ESPGEJ	49	13.94	2.94942
ESPGEJ	50	14.096	2.97786
ESPGEJ	51	14.271	3.00842
ESPGEJ	52	14.444	2.99797
ESPGEJ	53	14.616	3.00126
ESPGEJ	54	14.772	2.97639
ESPGEJ	55	14.974	2.9917
ESPGEJ	56	15.153	2.98605
ESPGEJ	57	15.326	2.97264
ESPGEJ	58	15.504	2.97403
ESPGEJ	59	15.665	3.00596
ESPGEJ	60	15.837	2.9979
ESPGEJ	61	16.007	3.01928
ESPGEJ	62	16.157	3.0225
ESPGEJ	63	16.32	3.02337
ESPGEJ	64	16.486	3.04714
ESPGEJ	65	16.655	3.07367
ESPGEJ	66	16.793	3.075
ESPGEJ	67	16.958	3.08573
ESPGEJ	68	17.145	3.10284
ESPGEJ	69	17.327	3.11091
ESPGEJ	70	17.488	3.12436
ESPGEJ	71	17.651	3.11912
ESPGEJ	72	17.805	3.12966
ESPGEJ	73	17.972	3.14756
ESPGEJ	74	18.112	3.15459
ESPGEJ	75	18.265	3.15067
ESPGEJ	76	18.422	3.16416
ESPGEJ	77	18.594	3.17919
ESPGEJ	78	18.761	3.17553
ESPGEJ	79	18.925	3.20119
ESPGEJ	80	19.079	3.20953
ESPGEJ	81	19.24	3.1907
ESPGEJ	82	19.415	3.18259
ESPGEJ	83	19.559	3.19041
ESPGEJ	84	19.734	3.19366
ESPGEJ	85	19.896	3.1792
ESPGEJ	86	20.042	3.16959
ESPGEJ	87	20.199	3.20151
ESPGEJ	88	20.365	3.21529
ESPGEJ	89	20.508	3.20877
ESPGEJ	90	20.649	3.19938
ESPGEJ	91	20.85	3.18585
ESPGEJ	92	20.977	3.18443
ESPGEJ	93	21.142	3.21281
ESPGEJ	94	21.294	3.21277
ESPGEJ	95	21.481	3.21153
ESPGEJ	96	21.614	3.20238
ESPGEJ	97	21.758	3.20057
ESPGEJ	98	21.901	3.22142
ESPGEJ	99	22.072	3.22168
ESPGEJ	100	22.248	3.22814
ESPGEJ	101	22.392	3.20821
ESPGEJ	102	22.544	3.20005
ESPGEJ	103	22.701	3.18775
ESPGEJ	104	22.834	3.20042
ESPGEJ	105	22.953	3.20454
ESPGEJ	106	23.105	3.20003
ESPGEJ	107	23.257	3.20987
ESPGEJ	108	23.416	3.19768
ESPGEJ	109	23.566	3.19717
ESPGEJ	110	23.704	3.19634
ESPGEJ	111	23.815	3.18134
ESPGEJ	112	23.964	3.1766
ESPGEJ	113	24.106	3.17125
ESPGEJ	114	24.262	3.14089
ESPGEJ	115	24.407	3.14663
ESPGEJ	116	24.56	3.13628
ESPGEJ	117	24.699	3.13149
ESPGEJ	118	24.867	3.12235
ESPGEJ	119	25.006	3.12502
ESPGEJ	120	25.153	3.13455
ESPGEJ	121	25.289	3.13102
ESPGEJ	122	25.45	3.11275
ESPGEJ	123	25.604	3.12361
ESPGEJ	124	25.754	3.10631
ESPGEJ	125	25.859	3.11172
ESPGEJ	126	26.023	3.12189
ESPGEJ	127	26.169	3.10453
ESPGEJ	128	26.305	3.12918
ESPGEJ	129	26.43	3.11204
ESPGEJ	130	26.587	3.09645
ESPGEJ	131	26.752	3.06168
ESPGEJ	132	26.891	3.05196
ESPGEJ	133	27.037	3.03823
ESPGEJ	134	27.166	3.04331
ESPGEJ	135	27.312	3.0199
ESPGEJ	136	27.462	3.02352
ESPGEJ	137	27.582	3.04344
ESPGEJ	138	27.709	3.04263
ESPGEJ	139	27.85	3.02864
ESPGEJ	140	27.982	3.01808
ESPGEJ	141	28.115	3.02174
ESPGEJ	142	28.248	3.03145
ESPGEJ	143	28.388	3.0197
ESPGEJ	144	28.526	3.02133
ESPGEJ	145	28.662	3.02637
ESPGEJ	146	28.786	3.0228
ESPGEJ	147	28.92	3.00776
ESPGEJ	148	29.07	3.01864
ESPGEJ	149	29.211	3.01854
ESPGEJ	150	29.354	3.00162
ESPGEJ	151	29.472	2.99837
ESPGEJ	152	29.604	2.99368
ESPGEJ	153	29.747	2.99833
ESPGEJ	154	29.881	2.99195
ESPGEJ	155	29.995	2.98192
ESPGEJ	156	30.132	2.98152
ESPGEJ	157	30.26	2.95282
ESPGEJ	158	30.409	2.94115
ESPGEJ	159	30.543	2.92826
ESPGEJ	160	30.682	2.90677
ESPGEJ	161	30.799	2.88599
ESPGEJ	162	30.939	2.89373
ESPGEJ	163	31.079	2.86967
ESPGEJ	164	31.207	2.85592
ESPGEJ	165	31.34	2.85281
ESPGEJ	166	31.467	2.85606
ESPGEJ	167	31.595	2.82966
ESPGEJ	168	31.717	2.83071
ESPGEJ	169	31.837	2.81573
ESPGEJ	170	31.956	2.81816
ESPGEJ	171	32.085	2.79134
ESPGEJ	172	32.22	2.7852
ESPGEJ	173	32.35	2.78554
ESPGEJ	174	32.466	2.79655
ESPGEJ	175	32.597	2.77097
ESPGEJ	176	32.718	2.75646
ESPGEJ	177	32.843	2.75208
ESPGEJ	178	32.972	2.74859
ESPGEJ	179	33.109	2.727
ESPGEJ	180	33.24	2.71658
ESPGEJ	181	33.377	2.69595
ESPGEJ	182	33.492	2.67303
ESPGEJ	183	33.603	2.65112
ESPGEJ	184	33.74	2.63578
ESPGEJ	185	33.86	2.61519
ESPGEJ	186	33.974	2.61575
ESPGEJ	187	34.099	2.5946
ESPGEJ	188	34.222	2.57203
ESPGEJ	189	34.334	2.55988
ESPGEJ	190	34.462	2.54815
ESPGEJ	191	34.581	2.54793
ESPGEJ	192	34.683	2.52882
ESPGEJ	193	34.813	2.48922
ESPGEJ	194	34.925	2.48466
ESPGEJ	195	35.038	2.46386
ESPGEJ	196	35.163	2.44057
ESPGEJ	197	35.282	2.42164
ESPGEJ	198	35.41	2.41365
ESPGEJ	199	35.533	2.39471
ESPGEJ	200	35.642	2.38065
ESPGEJ	201	35.757	2.37857
ESPGEJ	202	35.875	2.34881
ESPGEJ	203	35.983	2.32252
ESPGEJ	204	36.098	2.31425
ESPGEJ	205	36.22	2.30411
ESPGEJ	206	36.374	2.27889
ESPGEJ	207	36.481	2.23576
ESPGEJ	208	36.596	2.23064
ESPGEJ	209	36.716	2.19458
ESPGEJ	210	36.813	2.18238
ESPGEJ	211	36.909	2.16643
ESPGEJ	212	37.035	2.13409
ESPGEJ	213	37.141	2.11934
ESPGEJ	214	37.274	2.08981
ESPGEJ	215	37.397	2.05417
ESPGEJ	216	37.517	2.0243
ESPGEJ	217	37.64	2.01556
ESPGEJ	218	37.738	2.01132
ESPGEJ	219	37.839	1.99927
ESPGEJ	220	37.959	1.98324
ESPGEJ	221	38.062	1.96316
ESPGEJ	222	38.181	1.93752
ESPGEJ	223	38.284	1.91285
ESPGEJ	224	38.383	1.89576
ESPGEJ	225	38.504	1.8755
ESPGEJ	226	38.603	1.85279
ESPGEJ	227	38.713	1.82537
ESPGEJ	228	38.827	1.79396
ESPGEJ	229	38.942	1.76288
ESPGEJ	230	39.052	1.71705
ESPGEJ	231	39.171	1.70137
ESPGEJ	232	39.276	1.65909
ESPGEJ	233	39.403	1.64051
ESPGEJ	234	39.521	1.60628
ESPGEJ	235	39.617	1.58266
ESPGEJ	236	39.741	1.55059
ESPGEJ	237	39.872	1.50329
ESPGEJ	238	39.993	1.44119
ESPGEJ	239	40.098	1.39511
ESPGEJ	240	40.193	1.35779
ESPGEJ	241	40.283	1.33217
ESPGEJ	242	40.389	1.29513
ESPGEJ	243	40.481	1.27407
ESPGEJ	244	40.585	1.25313
ESPGEJ	245	40.687	1.20103
ESPGEJ	246	40.794	1.13263
ESPGEJ	247	40.908	1.08661
ESPGEJ	248	40.999	1.04311
ESPGEJ	249	41.099	0.991051
ESPGEJ	250	41.197	0.96183
ESPGEJ	251	41.298	0.895543
ESPGEJ	252	41.399	0.820044
ESPGEJ	253	41.508	0.737889
ESPGEJ	254	41.6	0.663657
ESPGEJ	255	41.707	0.574004
ESPGEJ	256	41.808	0.466212
ESPGEJ	257	41.884	0.350238
ESPGEJ	258	42	0
ESPMCS	1	1.91	0.994429
ESPMCS	2	2.737	1.31665
ESPMCS	3	3.506	1.47924
ESPMCS	4	4.176	1.61171
ESPMCS	5	4.767	1.63198
ESPMCS	6	5.324	1.68103
ESPMCS	7	5.823	1.73398
ESPMCS	8	6.293	1.79788
ESPMCS	9	6.75	1.82396
ESPMCS	10	7.19	1.89195
ESPMCS	11	7.583	1.93568
ESPMCS	12	7.937	1.97254
ESPMCS	13	8.307	2.00918
ESPMCS	14	8.652	2.04624
ESPMCS	15	8.957	2.06044
ESPMCS	16	9.262	2.10756
ESPMCS	17	9.575	2.15244
ESPMCS	18	9.891	2.19133
ESPMCS	19	10.204	2.24308
ESPMCS	20	10.493	2.29548
ESPMCS	21	10.786	2.34087
ESPMCS	22	11.059	2.37258
ESPMCS	23	11.309	2.4011
ESPMCS	24	11.593	2.45303
ESPMCS	25	11.83	2.47573
ESPMCS	26	12.07	2.50826
ESPMCS	27	12.321	2.55979
ESPMCS	28	12.568	2.59424
ESPMCS	29	12.811	2.62377
ESPMCS	30	13.043	2.63441
ESPMCS	31	13.282	2.66713
ESPMCS	32	13.512	2.68273
ESPMCS	33	13.752	2.70441
ESPMCS	34	13.973	2.72795
ESPMCS	35	14.203	2.73702
ESPMCS	36	14.407	2.76206
ESPMCS	37	14.621	2.77616
ESPMCS	38	14.825	2.75971
ESPMCS	39	15.044	2.8007
ESPMCS	40	15.255	2.79997
ESPMCS	41	15.457	2.82243
ESPMCS	42	15.654	2.83343
ESPMCS	43	15.86	2.83133
ESPMCS	44	16.082	2.86906
ESPMCS	45	16.3	2.86988
ESPMCS	46	16.499	2.87546
ESPMCS	47	16.712	2.87321
ESPMCS	48	16.916	2.92703
ESPMCS	49	17.108	2.93103
ESPMCS	50	17.32	2.95404
ESPMCS	51	17.514	2.98408
ESPMCS	52	17.708	3.00795
ESPMCS	53	17.905	3.01547
ESPMCS	54	18.091	3.04269
ESPMCS	55	18.289	3.08334
ESPMCS	56	18.458	3.08379
ESPMCS	57	18.679	3.12534
ESPMCS	58	18.844	3.14094
ESPMCS	59	19.017	3.16966
ESPMCS	60	19.206	3.19277
ESPMCS	61	19.389	3.2246
ESPMCS	62	19.569	3.25451
ESPMCS	63	19.761	3.25184
ESPMCS	64	19.943	3.24843
ESPMCS	65	20.115	3.25121
ESPMCS	66	20.305	3.2831
ESPMCS	67	20.488	3.29191
ESPMCS	68	20.675	3.28788
ESPMCS	69	20.888	3.31579
ESPMCS	70	21.084	3.33438
ESPMCS	71	21.273	3.33491
ESPMCS	72	21.443	3.33675
ESPMCS	73	21.627	3.35576
ESPMCS	74	21.79	3.34261
ESPMCS	75	21.972	3.35865
ESPMCS	76	22.13	3.37735
ESPMCS	77	22.301	3.38495
ESPMCS	78	22.488	3.40991
ESPMCS	79	22.642	3.40521
ESPMCS	80	22.815	3.45698
ESPMCS	81	22.968	3.4628
ESPMCS	82	23.131	3.45482
ESPMCS	83	23.296	3.46676
ESPMCS	84	23.478	3.47211
ESPMCS	85	23.644	3.47669
ESPMCS	86	23.803	3.48459
ESPMCS	87	23.977	3.48606
ESPMCS	88	24.135	3.51356
ESPMCS	89	24.309	3.5378
ESPMCS	90	24.461	3.55628
ESPMCS	91	24.622	3.55327
ESPMCS	92	24.743	3.56253
ESPMCS	93	24.913	3.55388
ESPMCS	94	25.064	3.54944
ESPMCS	95	25.219	3.56788
ESPMCS	96	25.396	3.58944
ESPMCS	97	25.559	3.60632
ESPMCS	98	25.71	3.61925
ESPMCS	99	25.869	3.63745
ESPMCS	100	26.035	3.65775
ESPMCS	101	26.185	3.66909
ESPMCS	102	26.352	3.6619
ESPMCS	103	26.502	3.66189
ESPMCS	104	26.689	3.69945
ESPMCS	105	26.854	3.72486
ESPMCS	106	27.025	3.71028
ESPMCS	107	27.166	3.73984
ESPMCS	108	27.303	3.74315
ESPMCS	109	27.445	3.72651
ESPMCS	110	27.6	3.74192
ESPMCS	111	27.752	3.73824
ESPMCS	112	27.901	3.72546
ESPMCS	113	28.042	3.74704
ESPMCS	114	28.205	3.75407
ESPMCS	115	28.348	3.76843
ESPMCS	116	28.502	3.76486
ESPMCS	117	28.668	3.75924
ESPMCS	118	28.824	3.75061
ESPMCS	119	28.963	3.74562
ESPMCS	120	29.1	3.75181
ESPMCS	121	29.243	3.75474
ESPMCS	122	29.406	3.78014
ESPMCS	123	29.545	3.76937
ESPMCS	124	29.7	3.75794
ESPMCS	125	29.853	3.78123
ESPMCS	126	29.992	3.78553
ESPMCS	127	30.154	3.77154
ESPMCS	128	30.29	3.77467
ESPMCS	129	30.432	3.75146
ESPMCS	130	30.582	3.75491
ESPMCS	131	30.734	3.74877
ESPMCS	132	30.866	3.75075
ESPMCS	133	31.015	3.75725
ESPMCS	134	31.137	3.77525
ESPMCS	135	31.255	3.77362
ESPMCS	136	31.417	3.77695
ESPMCS	137	31.552	3.7828
ESPMCS	138	31.705	3.80269
ESPMCS	139	31.831	3.7819
ESPMCS	140	31.985	3.76443
ESPMCS	141	32.101	3.76364
ESPMCS	142	32.253	3.78805
ESPMCS	143	32.38	3.77437
ESPMCS	144	32.519	3.77252
ESPMCS	145	32.665	3.77956
ESPMCS	146	32.796	3.77288
ESPMCS	147	32.911	3.77509
ESPMCS	148	33.071	3.76485
ESPMCS	149	33.204	3.75479
ESPMCS	150	33.339	3.76886
ESPMCS	151	33.484	3.79633
ESPMCS	152	33.605	3.79702
ESPMCS	153	33.755	3.80598
ESPMCS	154	33.905	3.83075
ESPMCS	155	34.049	3.83971
ESPMCS	156	34.17	3.81729
ESPMCS	157	34.296	3.80905
ESPMCS	158	34.43	3.82436
ESPMCS	159	34.542	3.83496
ESPMCS	160	34.657	3.83641
ESPMCS	161	34.786	3.84669
ESPMCS	162	34.905	3.82395
ESPMCS	163	35.059	3.81446
ESPMCS	164	35.204	3.80458
ESPMCS	165	35.361	3.80357
ESPMCS	166	35.507	3.79794
ESPMCS	167	35.623	3.80254
ESPMCS	168	35.755	3.79333
ESPMCS	169	35.884	3.7909
ESPMCS	170	36.018	3.78761
ESPMCS	171	36.145	3.77813
ESPMCS	172	36.274	3.79042
ESPMCS	173	36.428	3.79437
ESPMCS	174	36.558	3.80725
ESPMCS	175	36.677	3.82299
ESPMCS	176	36.798	3.8249
ESPMCS	177	36.917	3.83834
ESPMCS	178	37.058	3.83554
ESPMCS	179	37.196	3.82128
ESPMCS	180	37.337	3.82833
ESPMCS	181	37.451	3.83827
ESPMCS	182	37.589	3.8292
ESPMCS	183	37.718	3.83969
ESPMCS	184	37.851	3.84494
ESPMCS	185	37.966	3.85639
ESPMCS	186	38.079	3.87063
ESPMCS	187	38.202	3.87353
ESPMCS	188	38.314	3.8689
ESPMCS	189	38.446	3.90081
ESPMCS	190	38.56	3.89815
ESPMCS	191	38.675	3.89648
ESPMCS	192	38.782	3.89019
ESPMCS	193	38.895	3.87673
ESPMCS	194	39.019	3.8763
ESPMCS	195	39.135	3.86597
ESPMCS	196	39.251	3.86898
ESPMCS	197	39.363	3.8476
ESPMCS	198	39.496	3.83702
ESPMCS	199	39.614	3.84419
ESPMCS	200	39.743	3.85406
ESPMCS	201	39.876	3.85766
ESPMCS	202	40.004	3.85835
ESPMCS	203	40.106	3.85949
ESPMCS	204	40.197	3.85786
ESPMCS	205	40.322	3.86228
ESPMCS	206	40.45	3.88492
ESPMCS	207	40.571	3.88897
ESPMCS	208	40.693	3.8928
ESPMCS	209	40.809	3.88041
ESPMCS	210	40.919	3.87575
ESPMCS	211	41.04	3.88246
ESPMCS	212	41.142	3.87697
ESPMCS	213	41.243	3.88729
ESPMCS	214	41.351	3.89062
ESPMCS	215	41.459	3.89146
ESPMCS	216	41.583	3.89439
ESPMCS	217	41.681	3.87172
ESPMCS	218	41.786	3.87443
ESPMCS	219	41.913	3.87743
ESPMCS	220	41.996	3.87544
ESPMCS	221	42.089	3.86989
ESPMCS	222	42.187	3.86199
ESPMCS	223	42.295	3.86094
ESPMCS	224	42.412	3.86487
ESPMCS	225	42.519	3.86349
ESPMCS	226	42.615	3.8478
ESPMCS	227	42.715	3.84012
ESPMCS	228	42.825	3.84593
ESPMCS	229	42.927	3.84532
ESPMCS	230	43.039	3.81288
ESPMCS	231	43.153	3.80632
ESPMCS	232	43.284	3.78968
ESPMCS	233	43.406	3.7857
ESPMCS	234	43.49	3.77865
ESPMCS	235	43.608	3.78268
ESPMCS	236	43.716	3.78228
ESPMCS	237	43.802	3.77903
ESPMCS	238	43.923	3.78357
ESPMCS	239	44.027	3.77048
ESPMCS	240	44.129	3.76863
ESPMCS	241	44.238	3.77513
ESPMCS	242	44.344	3.75123
ESPMCS	243	44.436	3.74352
ESPMCS	244	44.54	3.73555
ESPMCS	245	44.651	3.71928
ESPMCS	246	44.748	3.72241
ESPMCS	247	44.853	3.70393
ESPMCS	248	44.94	3.69839
ESPMCS	249	45.039	3.67764
ESPMCS	250	45.143	3.66415
ESPMCS	251	45.253	3.64229
ESPMCS	252	45.35	3.65087
ESPMCS	253	45.455	3.65504
ESPMCS	254	45.552	3.6544
ESPMCS	255	45.647	3.66276
ESPMCS	256	45.746	3.66127
ESPMCS	257	45.856	3.67107
ESPMCS	258	45.952	3.65774
ESPMCS	259	46.054	3.66531
ESPMCS	260	46.146	3.65651
ESPMCS	261	46.241	3.65791
ESPMCS	262	46.361	3.65021
ESPMCS	263	46.474	3.67108
ESPMCS	264	46.571	3.66311
ESPMCS	265	46.679	3.63912
ESPMCS	266	46.781	3.64614
ESPMCS	267	46.893	3.64621
ESPMCS	268	46.994	3.64929
ESPMCS	269	47.077	3.63515
ESPMCS	270	47.197	3.61431
ESPMCS	271	47.303	3.60169
ESPMCS	272	47.4	3.60985
ESPMCS	273	47.504	3.60291
ESPMCS	274	47.601	3.58534
ESPMCS	275	47.693	3.5891
ESPMCS	276	47.78	3.57525
ESPMCS	277	47.88	3.58
ESPMCS	278	47.987	3.56981
ESPMCS	279	48.066	3.56993
ESPMCS	280	48.154	3.58429
ESPMCS	281	48.259	3.59428
ESPMCS	282	48.355	3.59387
ESPMCS	283	48.441	3.58628
ESPMCS	284	48.537	3.59271
ESPMCS	285	48.634	3.58816
ESPMCS	286	48.723	3.57842
ESPMCS	287	48.823	3.58727
ESPMCS	288	48.912	3.57646
ESPMCS	289	49.007	3.56675
ESPMCS	290	49.1	3.56801
ESPMCS	291	49.185	3.55688
ESPMCS	292	49.268	3.54722
ESPMCS	293	49.379	3.54682
ESPMCS	294	49.468	3.53263
ESPMCS	295	49.556	3.53119
ESPMCS	296	49.668	3.51399
ESPMCS	297	49.769	3.50484
ESPMCS	298	49.865	3.51926
ESPMCS	299	49.975	3.51863
ESPMCS	300	50.069	3.49978
ESPMCS	301	50.172	3.49952
ESPMCS	302	50.261	3.49386
ESPMCS	303	50.363	3.49105
ESPMCS	304	50.455	3.46699
ESPMCS	305	50.562	3.44384
ESPMCS	306	50.654	3.44502
ESPMCS	307	50.761	3.43565
ESPMCS	308	50.85	3.43618
ESPMCS	309	50.948	3.41833
ESPMCS	310	51.056	3.39417
ESPMCS	311	51.146	3.3838
ESPMCS	312	51.239	3.37064
ESPMCS	313	51.341	3.36482
ESPMCS	314	51.444	3.34755
ESPMCS	315	51.538	3.34181
ESPMCS	316	51.641	3.34385
ESPMCS	317	51.706	3.35661
ESPMCS	318	51.792	3.34154
ESPMCS	319	51.869	3.32429
ESPMCS	320	51.965	3.31674
ESPMCS	321	52.051	3.29868
ESPMCS	322	52.137	3.27276
ESPMCS	323	52.242	3.27325
ESPMCS	324	52.338	3.26656
ESPMCS	325	52.419	3.26222
ESPMCS	326	52.522	3.25486
ESPMCS	327	52.629	3.25453
ESPMCS	328	52.71	3.23889
ESPMCS	329	52.791	3.2292
ESPMCS	330	52.88	3.20623
ESPMCS	331	52.971	3.18281
ESPMCS	332	53.033	3.18906
ESPMCS	333	53.119	3.16652
ESPMCS	334	53.197	3.16041
ESPMCS	335	53.27	3.15643
ESPMCS	336	53.347	3.14968
ESPMCS	337	53.451	3.13615
ESPMCS	338	53.542	3.12602
ESPMCS	339	53.644	3.11689
ESPMCS	340	53.735	3.09198
ESPMCS	341	53.835	3.08176
ESPMCS	342	53.921	3.07151
ESPMCS	343	53.996	3.05374
ESPMCS	344	54.076	3.02711
ESPMCS	345	54.167	2.99401
ESPMCS	346	54.255	2.96998
ESPMCS	347	54.347	2.94674
ESPMCS	348	54.428	2.93384
ESPMCS	349	54.532	2.91298
ESPMCS	350	54.617	2.90323
ESPMCS	351	54.694	2.89668
ESPMCS	352	54.798	2.86695
ESPMCS	353	54.879	2.85911
ESPMCS	354	54.959	2.85893
ESPMCS	355	55.03	2.84556
ESPMCS	356	55.121	2.83521
ESPMCS	357	55.213	2.82447
ESPMCS	358	55.321	2.80853
ESPMCS	359	55.4	2.8064
ESPMCS	360	55.483	2.79598
ESPMCS	361	55.576	2.78747
ESPMCS	362	55.659	2.77821
ESPMCS	363	55.749	2.75601
ESPMCS	364	55.826	2.7556
ESPMCS	365	55.906	2.74567
ESPMCS	366	55.988	2.74251
ESPMCS	367	56.054	2.72333
ESPMCS	368	56.157	2.71472
ESPMCS	369	56.217	2.71206
ESPMCS	370	56.311	2.71803
ESPMCS	371	56.393	2.6944
ESPMCS	372	56.481	2.6853
ESPMCS	373	56.56	2.66336
ESPMCS	374	56.645	2.62981
ESPMCS	375	56.739	2.61299
ESPMCS	376	56.813	2.60131
ESPMCS	377	56.908	2.56673
ESPMCS	378	56.995	2.55058
ESPMCS	379	57.07	2.5455
ESPMCS	380	57.145	2.53187
ESPMCS	381	57.25	2.49795
ESPMCS	382	57.331	2.48669
ESPMCS	383	57.397	2.48184
ESPMCS	384	57.474	2.47739
ESPMCS	385	57.56	2.45161
ESPMCS	386	57.645	2.43904
ESPMCS	387	57.743	2.43081
ESPMCS	388	57.825	2.39585
ESPMCS	389	57.883	2.3881
ESPMCS	390	57.977	2.35797
ESPMCS	391	58.05	2.33815
ESPMCS	392	58.129	2.32503
ESPMCS	393	58.196	2.30801
ESPMCS	394	58.293	2.26678
ESPMCS	395	58.387	2.25795
ESPMCS	396	58.46	2.23683
ESPMCS	397	58.541	2.21342
ESPMCS	398	58.602	2.21054
ESPMCS	399	58.67	2.21269
ESPMCS	400	58.751	2.20859
ESPMCS	401	58.834	2.19711
ESPMCS	402	58.908	2.18089
ESPMCS	403	58.98	2.17401
ESPMCS	404	59.065	2.16737
ESPMCS	405	59.132	2.15528
ESPMCS	406	59.212	2.14981
ESPMCS	407	59.272	2.12239
ESPMCS	408	59.332	2.09957
ESPMCS	409	59.4	2.08431
ESPMCS	410	59.487	2.05184
ESPMCS	411	59.565	2.01639
ESPMCS	412	59.65	1.98329
ESPMCS	413	59.729	1.96148
ESPMCS	414	59.811	1.92691
ESPMCS	415	59.876	1.90059
ESPMCS	416	59.95	1.8807
ESPMCS	417	60.019	1.86604
ESPMCS	418	60.093	1.84384
ESPMCS	419	60.168	1.81799
ESPMCS	420	60.237	1.81166
ESPMCS	421	60.308	1.78839
ESPMCS	422	60.382	1.75075
ESPMCS	423	60.466	1.72157
ESPMCS	424	60.546	1.70023
ESPMCS	425	60.629	1.69003
ESPMCS	426	60.697	1.66372
ESPMCS	427	60.769	1.63533
ESPMCS	428	60.856	1.60057
ESPMCS	429	60.92	1.56782
ESPMCS	430	61.012	1.53108
ESPMCS	431	61.092	1.50725
ESPMCS	432	61.161	1.49777
ESPMCS	433	61.245	1.46735
ESPMCS	434	61.328	1.43474
ESPMCS	435	61.398	1.39051
ESPMCS	436	61.47	1.36197
ESPMCS	437	61.564	1.3182
ESPMCS	438	61.646	1.27291
ESPMCS	439	61.719	1.24884
ESPMCS	440	61.795	1.20517
ESPMCS	441	61.88	1.15972
ESPMCS	442	61.962	1.12953
ESPMCS	443	62.05	1.07082
ESPMCS	444	62.121	1.04185
ESPMCS	445	62.215	0.997883
ESPMCS	446	62.283	0.958034
ESPMCS	447	62.351	0.917955
ESPMCS	448	62.416	0.876192
ESPMCS	449	62.493	0.806599
ESPMCS	450	62.568	0.756272
ESPMCS	451	62.644	0.685371
ESPMCS	452	62.71	0.632693
ESPMCS	453	62.787	0.525268
ESPMCS	454	62.872	0.394679
ESPMCS	455	62.938	0.279704
ESPMCS	456	63	0
ESPMSL	1	1.83	0.863624
ESPMSL	2	2.554	1.08086
ESPMSL	3	3.121	1.15832
ESPMSL	4	3.611	1.19294
ESPMSL	5	4.094	1.27859
ESPMSL	6	4.436	1.31744
ESPMSL	7	4.795	1.35159
ESPMSL	8	5.088	1.35281
ESPMSL	9	5.384	1.37493
ESPMSL	10	5.659	1.41093
ESPMSL	11	5.881	1.42016
ESPMSL	12	6.107	1.46755
ESPMSL	13	6.299	1.51654
ESPMSL	14	6.499	1.57686
ESPMSL	15	6.676	1.62039
ESPMSL	16	6.852	1.68135
ESPMSL	17	7.018	1.71015
ESPMSL	18	7.182	1.75726
ESPMSL	19	7.373	1.79697
ESPMSL	20	7.551	1.83597
ESPMSL	21	7.736	1.87292
ESPMSL	22	7.911	1.89702
ESPMSL	23	8.08	1.92127
ESPMSL	24	8.235	1.96409
ESPMSL	25	8.407	2.0138
ESPMSL	26	8.582	2.04192
ESPMSL	27	8.737	2.03764
ESPMSL	28	8.906	2.09226
ESPMSL	29	9.085	2.14485
ESPMSL	30	9.254	2.16891
ESPMSL	31	9.438	2.16352
ESPMSL	32	9.602	2.19052
ESPMSL	33	9.753	2.22642
ESPMSL	34	9.928	2.24496
ESPMSL	35	10.086	2.27503
ESPMSL	36	10.244	2.32161
ESPMSL	37	10.405	2.35213
ESPMSL	38	10.58	2.36922
ESPMSL	39	10.755	2.40224
ESPMSL	40	10.91	2.43512
ESPMSL	41	11.07	2.46235
ESPMSL	42	11.242	2.49633
ESPMSL	43	11.374	2.51285
ESPMSL	44	11.535	2.52728
ESPMSL	45	11.672	2.5153
ESPMSL	46	11.822	2.54574
ESPMSL	47	11.982	2.56988
ESPMSL	48	12.132	2.55756
ESPMSL	49	12.279	2.57173
ESPMSL	50	12.421	2.59162
ESPMSL	51	12.588	2.59326
ESPMSL	52	12.737	2.61394
ESPMSL	53	12.894	2.61526
ESPMSL	54	13.037	2.6436
ESPMSL	55	13.179	2.66497
ESPMSL	56	13.322	2.67347
ESPMSL	57	13.492	2.67378
ESPMSL	58	13.637	2.69824
ESPMSL	59	13.769	2.69386
ESPMSL	60	13.936	2.6954
ESPMSL	61	14.087	2.70013
ESPMSL	62	14.252	2.72432
ESPMSL	63	14.385	2.71
ESPMSL	64	14.521	2.72598
ESPMSL	65	14.673	2.72387
ESPMSL	66	14.837	2.73421
ESPMSL	67	14.979	2.7572
ESPMSL	68	15.118	2.76292
ESPMSL	69	15.27	2.78619
ESPMSL	70	15.392	2.79036
ESPMSL	71	15.515	2.80814
ESPMSL	72	15.675	2.82016
ESPMSL	73	15.801	2.82832
ESPMSL	74	15.933	2.83029
ESPMSL	75	16.083	2.84186
ESPMSL	76	16.21	2.83018
ESPMSL	77	16.373	2.80709
ESPMSL	78	16.532	2.82895
ESPMSL	79	16.666	2.84368
ESPMSL	80	16.804	2.84881
ESPMSL	81	16.955	2.85782
ESPMSL	82	17.113	2.85804
ESPMSL	83	17.256	2.85423
ESPMSL	84	17.382	2.86116
ESPMSL	85	17.51	2.88066
ESPMSL	86	17.654	2.88836
ESPMSL	87	17.79	2.91073
ESPMSL	88	17.911	2.91986
ESPMSL	89	18.056	2.89849
ESPMSL	90	18.193	2.89035
ESPMSL	91	18.343	2.87639
ESPMSL	92	18.483	2.87158
ESPMSL	93	18.601	2.88377
ESPMSL	94	18.715	2.88793
ESPMSL	95	18.865	2.90365
ESPMSL	96	18.985	2.89813
ESPMSL	97	19.126	2.89768
ESPMSL	98	19.257	2.90816
ESPMSL	99	19.394	2.91569
ESPMSL	100	19.526	2.9223
ESPMSL	101	19.669	2.92404
ESPMSL	102	19.795	2.92772
ESPMSL	103	19.92	2.92851
ESPMSL	104	20.034	2.91982
ESPMSL	105	20.184	2.93134
ESPMSL	106	20.31	2.93164
ESPMSL	107	20.434	2.93978
ESPMSL	108	20.559	2.92969
ESPMSL	109	20.696	2.92714
ESPMSL	110	20.801	2.92677
ESPMSL	111	20.938	2.9368
ESPMSL	112	21.063	2.95902
ESPMSL	113	21.19	2.97536
ESPMSL	114	21.319	2.98197
ESPMSL	115	21.432	3.00206
ESPMSL	116	21.551	2.98568
ESPMSL	117	21.672	2.98988
ESPMSL	118	21.785	3.00729
ESPMSL	119	21.904	3.02025
ESPMSL	120	22.033	3.02937
ESPMSL	121	22.155	3.00866
ESPMSL	122	22.296	3.01089
ESPMSL	123	22.425	3.0172
ESPMSL	124	22.565	3.02935
ESPMSL	125	22.686	3.00707
ESPMSL	126	22.798	3.01501
ESPMSL	127	22.92	3.02932
ESPMSL	128	23.034	3.00131
ESPMSL	129	23.151	3.00387
ESPMSL	130	23.277	2.99186
ESPMSL	131	23.383	2.99053
ESPMSL	132	23.51	3.01048
ESPMSL	133	23.63	2.993
ESPMSL	134	23.746	2.99808
ESPMSL	135	23.863	2.99553
ESPMSL	136	23.988	3.0098
ESPMSL	137	24.117	3.03158
ESPMSL	138	24.232	3.02611
ESPMSL	139	24.361	3.03511
ESPMSL	140	24.464	3.04433
ESPMSL	141	24.591	3.03066
ESPMSL	142	24.728	3.04192
ESPMSL	143	24.822	3.05609
ESPMSL	144	24.919	3.03837
ESPMSL	145	25.037	3.03724
ESPMSL	146	25.152	3.02226
ESPMSL	147	25.26	3.0089
ESPMSL	148	25.382	3.00151
ESPMSL	149	25.489	3.01213
ESPMSL	150	25.596	3.01925
ESPMSL	151	25.718	3.01555
ESPMSL	152	25.836	2.99735
ESPMSL	153	25.932	3.00206
ESPMSL	154	26.044	2.97774
ESPMSL	155	26.162	2.98574
ESPMSL	156	26.279	2.99167
ESPMSL	157	26.397	2.99673
ESPMSL	158	26.517	2.99945
ESPMSL	159	26.616	2.98856
ESPMSL	160	26.729	2.99442
ESPMSL	161	26.845	2.96779
ESPMSL	162	26.945	2.97167
ESPMSL	163	27.056	2.97888
ESPMSL	164	27.177	2.97801
ESPMSL	165	27.293	2.99201
ESPMSL	166	27.396	2.98028
ESPMSL	167	27.51	2.98945
ESPMSL	168	27.617	3.00189
ESPMSL	169	27.741	2.99949
ESPMSL	170	27.853	2.99205
ESPMSL	171	27.962	2.99492
ESPMSL	172	28.06	2.97914
ESPMSL	173	28.151	2.98146
ESPMSL	174	28.244	2.98754
ESPMSL	175	28.33	2.9759
ESPMSL	176	28.432	2.96077
ESPMSL	177	28.532	2.95766
ESPMSL	178	28.638	2.96036
ESPMSL	179	28.761	2.97367
ESPMSL	180	28.861	2.97498
ESPMSL	181	28.941	2.96485
ESPMSL	182	29.059	2.95572
ESPMSL	183	29.168	2.94048
ESPMSL	184	29.273	2.92627
ESPMSL	185	29.371	2.93973
ESPMSL	186	29.469	2.92876
ESPMSL	187	29.566	2.92954
ESPMSL	188	29.654	2.92589
ESPMSL	189	29.758	2.92301
ESPMSL	190	29.851	2.9102
ESPMSL	191	29.954	2.90316
ESPMSL	192	30.044	2.88659
ESPMSL	193	30.153	2.88963
ESPMSL	194	30.242	2.89514
ESPMSL	195	30.341	2.8874
ESPMSL	196	30.447	2.89025
ESPMSL	197	30.539	2.87694
ESPMSL	198	30.623	2.8777
ESPMSL	199	30.738	2.88334
ESPMSL	200	30.847	2.86737
ESPMSL	201	30.964	2.86407
ESPMSL	202	31.051	2.84754
ESPMSL	203	31.161	2.84239
ESPMSL	204	31.261	2.83742
ESPMSL	205	31.368	2.82605
ESPMSL	206	31.468	2.80729
ESPMSL	207	31.566	2.80776
ESPMSL	208	31.655	2.80175
ESPMSL	209	31.762	2.80057
ESPMSL	210	31.864	2.79129
ESPMSL	211	31.962	2.78645
ESPMSL	212	32.064	2.78202
ESPMSL	213	32.166	2.79074
ESPMSL	214	32.257	2.76742
ESPMSL	215	32.355	2.75837
ESPMSL	216	32.448	2.75697
ESPMSL	217	32.539	2.7521
ESPMSL	218	32.637	2.73692
ESPMSL	219	32.725	2.72558
ESPMSL	220	32.818	2.71666
ESPMSL	221	32.906	2.71008
ESPMSL	222	33.01	2.69911
ESPMSL	223	33.106	2.68775
ESPMSL	224	33.207	2.67232
ESPMSL	225	33.305	2.6764
ESPMSL	226	33.402	2.66749
ESPMSL	227	33.491	2.6629
ESPMSL	228	33.586	2.64984
ESPMSL	229	33.677	2.65098
ESPMSL	230	33.772	2.63381
ESPMSL	231	33.853	2.62951
ESPMSL	232	33.955	2.62257
ESPMSL	233	34.056	2.62216
ESPMSL	234	34.17	2.62526
ESPMSL	235	34.266	2.60769
ESPMSL	236	34.37	2.5853
ESPMSL	237	34.479	2.57764
ESPMSL	238	34.569	2.55965
ESPMSL	239	34.665	2.56034
ESPMSL	240	34.754	2.55852
ESPMSL	241	34.827	2.55413
ESPMSL	242	34.921	2.54032
ESPMSL	243	35.01	2.52434
ESPMSL	244	35.11	2.51201
ESPMSL	245	35.197	2.52519
ESPMSL	246	35.28	2.51951
ESPMSL	247	35.358	2.49721
ESPMSL	248	35.448	2.48586
ESPMSL	249	35.535	2.48414
ESPMSL	250	35.629	2.48587
ESPMSL	251	35.731	2.47563
ESPMSL	252	35.823	2.46612
ESPMSL	253	35.914	2.44552
ESPMSL	254	35.988	2.44168
ESPMSL	255	36.082	2.428
ESPMSL	256	36.165	2.4215
ESPMSL	257	36.243	2.40619
ESPMSL	258	36.335	2.40553
ESPMSL	259	36.444	2.40555
ESPMSL	260	36.552	2.37675
ESPMSL	261	36.635	2.37137
ESPMSL	262	36.741	2.36802
ESPMSL	263	36.817	2.36455
ESPMSL	264	36.905	2.37394
ESPMSL	265	36.977	2.37363
ESPMSL	266	37.071	2.36295
ESPMSL	267	37.146	2.35759
ESPMSL	268	37.216	2.34965
ESPMSL	269	37.296	2.33449
ESPMSL	270	37.378	2.33207
ESPMSL	271	37.467	2.32084
ESPMSL	272	37.567	2.32011
ESPMSL	273	37.652	2.31868
ESPMSL	274	37.737	2.2985
ESPMSL	275	37.824	2.29353
ESPMSL	276	37.914	2.29038
ESPMSL	277	37.993	2.29395
ESPMSL	278	38.062	2.27801
ESPMSL	279	38.146	2.26226
ESPMSL	280	38.246	2.24645
ESPMSL	281	38.338	2.23758
ESPMSL	282	38.41	2.23224
ESPMSL	283	38.498	2.21786
ESPMSL	284	38.574	2.19758
ESPMSL	285	38.638	2.18214
ESPMSL	286	38.73	2.17298
ESPMSL	287	38.809	2.16731
ESPMSL	288	38.885	2.13456
ESPMSL	289	38.968	2.10842
ESPMSL	290	39.06	2.08296
ESPMSL	291	39.146	2.06614
ESPMSL	292	39.214	2.05193
ESPMSL	293	39.29	2.04257
ESPMSL	294	39.367	2.02594
ESPMSL	295	39.456	1.98948
ESPMSL	296	39.528	1.96394
ESPMSL	297	39.608	1.94425
ESPMSL	298	39.7	1.9245
ESPMSL	299	39.781	1.9007
ESPMSL	300	39.854	1.88633
ESPMSL	301	39.925	1.87267
ESPMSL	302	39.99	1.84752
ESPMSL	303	40.075	1.82392
ESPMSL	304	40.155	1.81336
ESPMSL	305	40.236	1.79987
ESPMSL	306	40.321	1.77231
ESPMSL	307	40.404	1.77368
ESPMSL	308	40.48	1.75176
ESPMSL	309	40.539	1.74801
ESPMSL	310	40.636	1.71185
ESPMSL	311	40.712	1.6929
ESPMSL	312	40.807	1.67767
ESPMSL	313	40.884	1.64963
ESPMSL	314	40.966	1.6357
ESPMSL	315	41.03	1.62164
ESPMSL	316	41.104	1.58988
ESPMSL	317	41.186	1.55751
ESPMSL	318	41.258	1.54914
ESPMSL	319	41.339	1.54352
ESPMSL	320	41.412	1.52597
ESPMSL	321	41.497	1.49138
ESPMSL	322	41.572	1.46183
ESPMSL	323	41.644	1.44892
ESPMSL	324	41.72	1.43655
ESPMSL	325	41.786	1.42977
ESPMSL	326	41.848	1.41948
ESPMSL	327	41.914	1.39088
ESPMSL	328	41.975	1.36537
ESPMSL	329	42.063	1.33822
ESPMSL	330	42.136	1.32259
ESPMSL	331	42.215	1.29013
ESPMSL	332	42.284	1.2637
ESPMSL	333	42.349	1.2477
ESPMSL	334	42.422	1.21713
ESPMSL	335	42.501	1.18296
ESPMSL	336	42.575	1.15139
ESPMSL	337	42.651	1.12002
ESPMSL	338	42.727	1.09072
ESPMSL	339	42.806	1.05995
ESPMSL	340	42.876	1.03038
ESPMSL	341	42.943	0.997369
ESPMSL	342	43.014	0.965783
ESPMSL	343	43.082	0.929591
ESPMSL	344	43.159	0.884591
ESPMSL	345	43.237	0.854143
ESPMSL	346	43.3	0.814041
ESPMSL	347	43.371	0.777151
ESPMSL	348	43.435	0.730965
ESPMSL	349	43.499	0.691721
ESPMSL	350	43.573	0.653527
ESPMSL	351	43.643	0.593214
ESPMSL	352	43.721	0.515194
ESPMSL	353	43.791	0.459924
ESPMSL	354	43.854	0.396031
ESPMSL	355	43.923	0.288365
ESPMSL	356	44	0
FLLPNT	1	2.298	0.457608
FLLPNT	2	3.13	0.624091
FLLPNT	3	3.684	0.706146
FLLPNT	4	4.089	0.674933
FLLPNT	5	4.38	0.599967
FLLPNT	6	4.697	0.459785
FLLPNT	7	5	0
HRTAA	1	1.816	1.06925
HRTAA	2	2.547	1.3467
HRTAA	3	3.194	1.5062
HRTAA	4	3.748	1.63069
HRTAA	5	4.227	1.68829
HRTAA	6	4.624	1.73656
HRTAA	7	4.978	1.73797
HRTAA	8	5.312	1.77984
HRTAA	9	5.65	1.8727
HRTAA	10	5.978	1.90713
HRTAA	11	6.262	1.97161
HRTAA	12	6.555	2.02462
HRTAA	13	6.789	2.03288
HRTAA	14	7.059	2.07457
HRTAA	15	7.325	2.17626
HRTAA	16	7.565	2.21465
HRTAA	17	7.804	2.27525
HRTAA	18	8.086	2.39088
HRTAA	19	8.332	2.43387
HRTAA	20	8.575	2.50493
HRTAA	21	8.798	2.56394
HRTAA	22	9.031	2.60669
HRTAA	23	9.273	2.64073
HRTAA	24	9.52	2.69311
HRTAA	25	9.732	2.73746
HRTAA	26	9.947	2.80893
HRTAA	27	10.181	2.8189
HRTAA	28	10.384	2.86369
HRTAA	29	10.604	2.89129
HRTAA	30	10.828	2.92181
HRTAA	31	11.001	2.94477
HRTAA	32	11.192	2.98296
HRTAA	33	11.414	3.01856
HRTAA	34	11.613	3.06441
HRTAA	35	11.788	3.10398
HRTAA	36	11.994	3.14704
HRTAA	37	12.152	3.17095
HRTAA	38	12.35	3.19526
HRTAA	39	12.568	3.20619
HRTAA	40	12.774	3.24645
HRTAA	41	12.971	3.23522
HRTAA	42	13.174	3.27268
HRTAA	43	13.372	3.29188
HRTAA	44	13.568	3.32512
HRTAA	45	13.755	3.35025
HRTAA	46	13.96	3.38051
HRTAA	47	14.154	3.4088
HRTAA	48	14.312	3.41296
HRTAA	49	14.515	3.46147
HRTAA	50	14.743	3.49072
HRTAA	51	14.975	3.52942
HRTAA	52	15.145	3.5339
HRTAA	53	15.319	3.56707
HRTAA	54	15.503	3.58732
HRTAA	55	15.673	3.59541
HRTAA	56	15.852	3.59458
HRTAA	57	16.007	3.6122
HRTAA	58	16.168	3.64679
HRTAA	59	16.345	3.67389
HRTAA	60	16.548	3.71072
HRTAA	61	16.756	3.74894
HRTAA	62	16.919	3.76173
HRTAA	63	17.063	3.78515
HRTAA	64	17.243	3.82918
HRTAA	65	17.445	3.8766
HRTAA	66	17.615	3.8856
HRTAA	67	17.756	3.89379
HRTAA	68	17.947	3.90505
HRTAA	69	18.127	3.91487
HRTAA	70	18.291	3.95043
HRTAA	71	18.461	3.98903
HRTAA	72	18.679	3.99974
HRTAA	73	18.905	4.05073
HRTAA	74	19.058	4.05772
HRTAA	75	19.225	4.08596
HRTAA	76	19.424	4.13441
HRTAA	77	19.559	4.14943
HRTAA	78	19.706	4.16857
HRTAA	79	19.867	4.18579
HRTAA	80	20.013	4.18717
HRTAA	81	20.169	4.20382
HRTAA	82	20.313	4.21815
HRTAA	83	20.485	4.22299
HRTAA	84	20.667	4.22634
HRTAA	85	20.817	4.21774
HRTAA	86	20.987	4.21647
HRTAA	87	21.131	4.22489
HRTAA	88	21.297	4.26462
HRTAA	89	21.443	4.2578
HRTAA	90	21.592	4.2993
HRTAA	91	21.733	4.3084
HRTAA	92	21.877	4.29352
HRTAA	93	22.059	4.28905
HRTAA	94	22.229	4.29267
HRTAA	95	22.35	4.30209
HRTAA	96	22.485	4.29421
HRTAA	97	22.603	4.29649
HRTAA	98	22.74	4.27723
HRTAA	99	22.857	4.2845
HRTAA	100	22.998	4.28326
HRTAA	101	23.169	4.30639
HRTAA	102	23.313	4.31644
HRTAA	103	23.46	4.31521
HRTAA	104	23.612	4.3202
HRTAA	105	23.753	4.33137
HRTAA	106	23.876	4.33167
HRTAA	107	24.006	4.32628
HRTAA	108	24.139	4.34426
HRTAA	109	24.299	4.34448
HRTAA	110	24.426	4.33605
HRTAA	111	24.572	4.33978
HRTAA	112	24.718	4.34273
HRTAA	113	24.862	4.35039
HRTAA	114	25.021	4.35816
HRTAA	115	25.171	4.35554
HRTAA	116	25.306	4.3751
HRTAA	117	25.44	4.36548
HRTAA	118	25.569	4.37406
HRTAA	119	25.707	4.37222
HRTAA	120	25.824	4.37906
HRTAA	121	25.925	4.39075
HRTAA	122	26.08	4.40443
HRTAA	123	26.237	4.38977
HRTAA	124	26.366	4.40198
HRTAA	125	26.512	4.38144
HRTAA	126	26.669	4.39075
HRTAA	127	26.789	4.38403
HRTAA	128	26.901	4.38799
HRTAA	129	27.054	4.40164
HRTAA	130	27.177	4.42507
HRTAA	131	27.308	4.43405
HRTAA	132	27.442	4.44954
HRTAA	133	27.611	4.45461
HRTAA	134	27.74	4.4612
HRTAA	135	27.873	4.4608
HRTAA	136	27.998	4.45352
HRTAA	137	28.134	4.45577
HRTAA	138	28.262	4.42956
HRTAA	139	28.386	4.40822
HRTAA	140	28.504	4.40856
HRTAA	141	28.643	4.37226
HRTAA	142	28.78	4.37387
HRTAA	143	28.892	4.38104
HRTAA	144	29.024	4.39052
HRTAA	145	29.142	4.39422
HRTAA	146	29.263	4.39194
HRTAA	147	29.428	4.37721
HRTAA	148	29.553	4.36901
HRTAA	149	29.69	4.37161
HRTAA	150	29.831	4.36274
HRTAA	151	29.962	4.36046
HRTAA	152	30.128	4.35874
HRTAA	153	30.27	4.34764
HRTAA	154	30.4	4.34083
HRTAA	155	30.563	4.33807
HRTAA	156	30.714	4.34685
HRTAA	157	30.839	4.34465
HRTAA	158	30.973	4.31589
HRTAA	159	31.108	4.30498
HRTAA	160	31.23	4.2911
HRTAA	161	31.35	4.26118
HRTAA	162	31.492	4.24452
HRTAA	163	31.589	4.23935
HRTAA	164	31.743	4.22692
HRTAA	165	31.88	4.21086
HRTAA	166	32.003	4.20722
HRTAA	167	32.125	4.19129
HRTAA	168	32.245	4.17857
HRTAA	169	32.371	4.17118
HRTAA	170	32.489	4.19541
HRTAA	171	32.601	4.19111
HRTAA	172	32.754	4.18677
HRTAA	173	32.863	4.18757
HRTAA	174	32.992	4.19923
HRTAA	175	33.147	4.18843
HRTAA	176	33.271	4.17648
HRTAA	177	33.392	4.15976
HRTAA	178	33.512	4.14065
HRTAA	179	33.628	4.13579
HRTAA	180	33.732	4.14238
HRTAA	181	33.857	4.12354
HRTAA	182	33.995	4.11168
HRTAA	183	34.111	4.10165
HRTAA	184	34.21	4.10204
HRTAA	185	34.323	4.09969
HRTAA	186	34.465	4.06168
HRTAA	187	34.577	4.05395
HRTAA	188	34.679	4.0564
HRTAA	189	34.809	4.03966
HRTAA	190	34.913	4.01167
HRTAA	191	35.037	3.9751
HRTAA	192	35.16	3.96965
HRTAA	193	35.296	3.96587
HRTAA	194	35.418	3.95055
HRTAA	195	35.528	3.95865
HRTAA	196	35.662	3.92571
HRTAA	197	35.781	3.91156
HRTAA	198	35.865	3.89409
HRTAA	199	35.956	3.88705
HRTAA	200	36.059	3.87667
HRTAA	201	36.177	3.86298
HRTAA	202	36.326	3.81317
HRTAA	203	36.441	3.80092
HRTAA	204	36.563	3.77734
HRTAA	205	36.644	3.75997
HRTAA	206	36.793	3.74889
HRTAA	207	36.942	3.7321
HRTAA	208	37.093	3.70703
HRTAA	209	37.197	3.67065
HRTAA	210	37.317	3.62542
HRTAA	211	37.42	3.60869
HRTAA	212	37.557	3.57401
HRTAA	213	37.682	3.56786
HRTAA	214	37.786	3.52344
HRTAA	215	37.909	3.48811
HRTAA	216	38.016	3.47099
HRTAA	217	38.123	3.43127
HRTAA	218	38.201	3.41647
HRTAA	219	38.341	3.35946
HRTAA	220	38.472	3.33862
HRTAA	221	38.582	3.3082
HRTAA	222	38.683	3.27555
HRTAA	223	38.779	3.28191
HRTAA	224	38.867	3.27262
HRTAA	225	38.984	3.2367
HRTAA	226	39.109	3.17446
HRTAA	227	39.241	3.1491
HRTAA	228	39.344	3.12208
HRTAA	229	39.432	3.11112
HRTAA	230	39.553	3.07647
HRTAA	231	39.665	3.02654
HRTAA	232	39.768	3.01915
HRTAA	233	39.876	2.97884
HRTAA	234	39.998	2.9541
HRTAA	235	40.092	2.9418
HRTAA	236	40.212	2.89334
HRTAA	237	40.316	2.86223
HRTAA	238	40.433	2.84317
HRTAA	239	40.559	2.76046
HRTAA	240	40.633	2.74004
HRTAA	241	40.732	2.70546
HRTAA	242	40.855	2.66666
HRTAA	243	40.931	2.65014
HRTAA	244	41.065	2.57787
HRTAA	245	41.154	2.54495
HRTAA	246	41.265	2.50141
HRTAA	247	41.362	2.47893
HRTAA	248	41.48	2.43095
HRTAA	249	41.571	2.3771
HRTAA	250	41.677	2.3182
HRTAA	251	41.761	2.30417
HRTAA	252	41.877	2.24564
HRTAA	253	41.967	2.2246
HRTAA	254	42.06	2.18476
HRTAA	255	42.169	2.15478
HRTAA	256	42.256	2.1206
HRTAA	257	42.371	2.02619
HRTAA	258	42.488	1.92498
HRTAA	259	42.588	1.89257
HRTAA	260	42.694	1.77299
HRTAA	261	42.822	1.66406
HRTAA	262	42.929	1.59075
HRTAA	263	43.053	1.51211
HRTAA	264	43.135	1.47409
HRTAA	265	43.241	1.39602
HRTAA	266	43.333	1.35349
HRTAA	267	43.442	1.22398
HRTAA	268	43.549	1.12377
HRTAA	269	43.673	0.944968
HRTAA	270	43.763	0.876127
HRTAA	271	43.87	0.705406
HRTAA	272	44	0
HRTLV	1	1.979	0.95471
HRTLV	2	2.704	1.16522
HRTLV	3	3.351	1.26309
HRTLV	4	3.876	1.33732
HRTLV	5	4.356	1.36276
HRTLV	6	4.778	1.40524
HRTLV	7	5.225	1.44723
HRTLV	8	5.613	1.51972
HRTLV	9	5.919	1.56553
HRTLV	10	6.265	1.61226
HRTLV	11	6.576	1.64101
HRTLV	12	6.841	1.67108
HRTLV	13	7.134	1.71551
HRTLV	14	7.372	1.76316
HRTLV	15	7.641	1.78922
HRTLV	16	7.864	1.82615
HRTLV	17	8.102	1.87753
HRTLV	18	8.319	1.90811
HRTLV	19	8.546	1.94053
HRTLV	20	8.793	1.99803
HRTLV	21	9.019	2.05788
HRTLV	22	9.223	2.08557
HRTLV	23	9.428	2.13152
HRTLV	24	9.634	2.14398
HRTLV	25	9.862	2.17432
HRTLV	26	10.059	2.20054
HRTLV	27	10.262	2.22493
HRTLV	28	10.48	2.24959
HRTLV	29	10.685	2.27837
HRTLV	30	10.892	2.31294
HRTLV	31	11.07	2.31267
HRTLV	32	11.276	2.32578
HRTLV	33	11.494	2.36634
HRTLV	34	11.686	2.39231
HRTLV	35	11.891	2.40227
HRTLV	36	12.081	2.41584
HRTLV	37	12.255	2.45642
HRTLV	38	12.449	2.48225
HRTLV	39	12.636	2.48388
HRTLV	40	12.808	2.51823
HRTLV	41	12.996	2.53425
HRTLV	42	13.177	2.52825
HRTLV	43	13.343	2.55223
HRTLV	44	13.521	2.57725
HRTLV	45	13.711	2.58576
HRTLV	46	13.886	2.61186
HRTLV	47	14.045	2.60725
HRTLV	48	14.223	2.61076
HRTLV	49	14.386	2.62372
HRTLV	50	14.563	2.63267
HRTLV	51	14.734	2.61765
HRTLV	52	14.925	2.63938
HRTLV	53	15.098	2.66336
HRTLV	54	15.265	2.65213
HRTLV	55	15.431	2.66765
HRTLV	56	15.608	2.70844
HRTLV	57	15.772	2.71466
HRTLV	58	15.937	2.74273
HRTLV	59	16.111	2.75722
HRTLV	60	16.301	2.77274
HRTLV	61	16.455	2.78311
HRTLV	62	16.628	2.80597
HRTLV	63	16.797	2.81917
HRTLV	64	16.974	2.83149
HRTLV	65	17.144	2.85121
HRTLV	66	17.305	2.84888
HRTLV	67	17.467	2.8529
HRTLV	68	17.633	2.85946
HRTLV	69	17.813	2.88658
HRTLV	70	17.961	2.90033
HRTLV	71	18.11	2.90523
HRTLV	72	18.275	2.91064
HRTLV	73	18.426	2.91908
HRTLV	74	18.589	2.93167
HRTLV	75	18.772	2.9463
HRTLV	76	18.939	2.9421
HRTLV	77	19.072	2.93248
HRTLV	78	19.246	2.93839
HRTLV	79	19.429	2.95562
HRTLV	80	19.578	2.96221
HRTLV	81	19.726	2.98728
HRTLV	82	19.882	3.00485
HRTLV	83	20.034	2.99931
HRTLV	84	20.18	3.00377
HRTLV	85	20.344	3.02205
HRTLV	86	20.493	3.02607
HRTLV	87	20.643	3.03228
HRTLV	88	20.797	3.03232
HRTLV	89	20.962	3.04595
HRTLV	90	21.091	3.04729
HRTLV	91	21.269	3.04301
HRTLV	92	21.415	3.06499
HRTLV	93	21.562	3.06978
HRTLV	94	21.702	3.06375
HRTLV	95	21.863	3.07794
HRTLV	96	22.002	3.08375
HRTLV	97	22.153	3.07979
HRTLV	98	22.284	3.07259
HRTLV	99	22.426	3.07376
HRTLV	100	22.552	3.0716
HRTLV	101	22.674	3.06971
HRTLV	102	22.804	3.06022
HRTLV	103	22.938	3.07076
HRTLV	104	23.09	3.06387
HRTLV	105	23.238	3.07812
HRTLV	106	23.363	3.07875
HRTLV	107	23.494	3.0899
HRTLV	108	23.614	3.06829
HRTLV	109	23.751	3.05816
HRTLV	110	23.886	3.05783
HRTLV	111	24.019	3.06889
HRTLV	112	24.169	3.08415
HRTLV	113	24.308	3.06146
HRTLV	114	24.447	3.07842
HRTLV	115	24.573	3.0715
HRTLV	116	24.714	3.0867
HRTLV	117	24.84	3.09159
HRTLV	118	24.974	3.10725
HRTLV	119	25.09	3.10379
HRTLV	120	25.239	3.11184
HRTLV	121	25.406	3.11366
HRTLV	122	25.553	3.10174
HRTLV	123	25.677	3.08937
HRTLV	124	25.816	3.09447
HRTLV	125	25.959	3.08137
HRTLV	126	26.081	3.08642
HRTLV	127	26.214	3.08021
HRTLV	128	26.339	3.05736
HRTLV	129	26.469	3.04997
HRTLV	130	26.585	3.02124
HRTLV	131	26.714	3.01385
HRTLV	132	26.856	3.02
HRTLV	133	26.973	3.01718
HRTLV	134	27.09	3.04354
HRTLV	135	27.2	3.04882
HRTLV	136	27.31	3.05012
HRTLV	137	27.447	3.06146
HRTLV	138	27.576	3.06196
HRTLV	139	27.706	3.05662
HRTLV	140	27.832	3.06581
HRTLV	141	27.968	3.05357
HRTLV	142	28.114	3.05882
HRTLV	143	28.255	3.06323
HRTLV	144	28.394	3.05026
HRTLV	145	28.547	3.02108
HRTLV	146	28.663	3.02334
HRTLV	147	28.79	3.0201
HRTLV	148	28.914	3.03938
HRTLV	149	29.03	3.02758
HRTLV	150	29.124	3.0522
HRTLV	151	29.228	3.02939
HRTLV	152	29.347	3.02022
HRTLV	153	29.47	3.02924
HRTLV	154	29.623	3.02788
HRTLV	155	29.76	3.01587
HRTLV	156	29.889	3.02123
HRTLV	157	29.99	3.00981
HRTLV	158	30.112	3.00108
HRTLV	159	30.248	2.98016
HRTLV	160	30.389	2.96825
HRTLV	161	30.505	2.9541
HRTLV	162	30.64	2.97241
HRTLV	163	30.757	2.95037
HRTLV	164	30.871	2.9589
HRTLV	165	31.002	2.93677
HRTLV	166	31.105	2.92002
HRTLV	167	31.214	2.91457
HRTLV	168	31.345	2.90007
HRTLV	169	31.461	2.89566
HRTLV	170	31.567	2.88719
HRTLV	171	31.68	2.88234
HRTLV	172	31.79	2.86533
HRTLV	173	31.907	2.86156
HRTLV	174	32.005	2.85081
HRTLV	175	32.116	2.83595
HRTLV	176	32.24	2.83733
HRTLV	177	32.366	2.83762
HRTLV	178	32.473	2.83077
HRTLV	179	32.563	2.81282
HRTLV	180	32.676	2.81655
HRTLV	181	32.779	2.81959
HRTLV	182	32.897	2.80647
HRTLV	183	33.01	2.7831
HRTLV	184	33.129	2.7702
HRTLV	185	33.255	2.7676
HRTLV	186	33.37	2.74529
HRTLV	187	33.492	2.7043
HRTLV	188	33.6	2.67154
HRTLV	189	33.713	2.68586
HRTLV	190	33.84	2.66073
HRTLV	191	33.95	2.65755
HRTLV	192	34.067	2.64906
HRTLV	193	34.182	2.63321
HRTLV	194	34.294	2.62382
HRTLV	195	34.396	2.60499
HRTLV	196	34.527	2.57447
HRTLV	197	34.633	2.54849
HRTLV	198	34.733	2.53577
HRTLV	199	34.839	2.50746
HRTLV	200	34.957	2.48059
HRTLV	201	35.057	2.47626
HRTLV	202	35.144	2.48061
HRTLV	203	35.254	2.46852
HRTLV	204	35.363	2.4395
HRTLV	205	35.456	2.42238
HRTLV	206	35.551	2.42967
HRTLV	207	35.661	2.41493
HRTLV	208	35.788	2.39641
HRTLV	209	35.902	2.37024
HRTLV	210	36.029	2.35621
HRTLV	211	36.14	2.35583
HRTLV	212	36.235	2.32749
HRTLV	213	36.347	2.32206
HRTLV	214	36.468	2.29177
HRTLV	215	36.575	2.26617
HRTLV	216	36.684	2.23184
HRTLV	217	36.796	2.17649
HRTLV	218	36.918	2.16332
HRTLV	219	37	2.15793
HRTLV	220	37.098	2.14639
HRTLV	221	37.197	2.137
HRTLV	222	37.297	2.10932
HRTLV	223	37.398	2.07748
HRTLV	224	37.507	2.0582
HRTLV	225	37.618	2.05385
HRTLV	226	37.725	2.03802
HRTLV	227	37.817	2.00837
HRTLV	228	37.928	1.99017
HRTLV	229	38.032	1.9781
HRTLV	230	38.128	1.94304
HRTLV	231	38.224	1.89616
HRTLV	232	38.332	1.87651
HRTLV	233	38.453	1.85236
HRTLV	234	38.554	1.83097
HRTLV	235	38.663	1.79907
HRTLV	236	38.77	1.76981
HRTLV	237	38.881	1.76123
HRTLV	238	39.009	1.73145
HRTLV	239	39.105	1.7073
HRTLV	240	39.225	1.68381
HRTLV	241	39.333	1.64707
HRTLV	242	39.436	1.62498
HRTLV	243	39.52	1.61375
HRTLV	244	39.619	1.57236
HRTLV	245	39.7	1.56155
HRTLV	246	39.773	1.55238
HRTLV	247	39.88	1.52707
HRTLV	248	39.997	1.48903
HRTLV	249	40.121	1.45962
HRTLV	250	40.229	1.40376
HRTLV	251	40.327	1.35865
HRTLV	252	40.438	1.30302
HRTLV	253	40.546	1.25278
HRTLV	254	40.64	1.21979
HRTLV	255	40.752	1.15578
HRTLV	256	40.842	1.12885
HRTLV	257	40.952	1.08668
HRTLV	258	41.061	1.04804
HRTLV	259	41.162	1.00138
HRTLV	260	41.272	0.937494
HRTLV	261	41.371	0.876429
HRTLV	262	41.473	0.786059
HRTLV	263	41.587	0.700658
HRTLV	264	41.705	0.565946
HRTLV	265	41.811	0.464214
HRTLV	266	41.896	0.362375
HRTLV	267	42	0
KDNCTX	1	1.813	0.839485
KDNCTX	2	2.562	1.10968
KDNCTX	3	3.284	1.22917
KDNCTX	4	3.937	1.34568
KDNCTX	5	4.582	1.44754
KDNCTX	6	5.224	1.45325
KDNCTX	7	5.82	1.50062
KDNCTX	8	6.397	1.57285
KDNCTX	9	6.918	1.60931
KDNCTX	10	7.422	1.63542
KDNCTX	11	7.872	1.66084
KDNCTX	12	8.366	1.64218
KDNCTX	13	8.812	1.62828
KDNCTX	14	9.243	1.63787
KDNCTX	15	9.686	1.68649
KDNCTX	16	10.061	1.6811
KDNCTX	17	10.439	1.70152
KDNCTX	18	10.828	1.69921
KDNCTX	19	11.196	1.71713
KDNCTX	20	11.559	1.74458
KDNCTX	21	11.907	1.73475
KDNCTX	22	12.268	1.74849
KDNCTX	23	12.604	1.74993
KDNCTX	24	12.949	1.7537
KDNCTX	25	13.293	1.77096
KDNCTX	26	13.601	1.77735
KDNCTX	27	13.908	1.78177
KDNCTX	28	14.209	1.77439
KDNCTX	29	14.516	1.79303
KDNCTX	30	14.796	1.79153
KDNCTX	31	15.078	1.78244
KDNCTX	32	15.378	1.7895
KDNCTX	33	15.688	1.79329
KDNCTX	34	16.004	1.78077
KDNCTX	35	16.304	1.79187
KDNCTX	36	16.624	1.78769
KDNCTX	37	16.924	1.79651
KDNCTX	38	17.213	1.77899
KDNCTX	39	17.498	1.80922
KDNCTX	40	17.785	1.80278
KDNCTX	41	18.079	1.78212
KDNCTX	42	18.347	1.75262
KDNCTX	43	18.64	1.74799
KDNCTX	44	18.903	1.73222
KDNCTX	45	19.199	1.72638
KDNCTX	46	19.464	1.70986
KDNCTX	47	19.741	1.68961
KDNCTX	48	20.02	1.66925
KDNCTX	49	20.292	1.62892
KDNCTX	50	20.585	1.56372
KDNCTX	51	20.832	1.5304
KDNCTX	52	21.101	1.49835
KDNCTX	53	21.374	1.45748
KDNCTX	54	21.659	1.41447
KDNCTX	55	21.933	1.36395
KDNCTX	56	22.183	1.31881
KDNCTX	57	22.445	1.28866
KDNCTX	58	22.727	1.21076
KDNCTX	59	22.965	1.1641
KDNCTX	60	23.242	1.10574
KDNCTX	61	23.479	1.02694
KDNCTX	62	23.741	0.957515
KDNCTX	63	23.987	0.864626
KDNCTX	64	24.229	0.755732
KDNCTX	65	24.481	0.621309
KDNCTX	66	24.736	0.44102
KDNCTX	67	25	0
KDNMDL	1	1.64	0.933419
KDNMDL	2	2.324	0.94653
KDNMDL	3	3	0
LIVER	1	1.839	0.890995
LIVER	2	2.683	1.24099
LIVER	3	3.468	1.46872
LIVER	4	4.175	1.61151
LIVER	5	4.86	1.72144
LIVER	6	5.531	1.88961
LIVER	7	6.166	2.01408
LIVER	8	6.704	2.11207
LIVER	9	7.306	2.19116
LIVER	10	7.856	2.25884
LIVER	11	8.426	2.36773
LIVER	12	8.962	2.45042
LIVER	13	9.466	2.46717
LIVER	14	9.947	2.49448
LIVER	15	10.429	2.52851
LIVER	16	10.883	2.55927
LIVER	17	11.316	2.56373
LIVER	18	11.799	2.61715
LIVER	19	12.219	2.63134
LIVER	20	12.697	2.66877
LIVER	21	13.126	2.71394
LIVER	22	13.522	2.7512
LIVER	23	13.922	2.79423
LIVER	24	14.367	2.85069
LIVER	25	14.724	2.91244
LIVER	26	15.102	2.95302
LIVER	27	15.411	2.95818
LIVER	28	15.752	2.96602
LIVER	29	16.127	2.97384
LIVER	30	16.479	2.98403
LIVER	31	16.847	3.00776
LIVER	32	17.172	2.98988
LIVER	33	17.519	3.01442
LIVER	34	17.836	3.03056
LIVER	35	18.159	3.0772
LIVER	36	18.464	3.07444
LIVER	37	18.793	3.07011
LIVER	38	19.106	3.08355
LIVER	39	19.42	3.106
LIVER	40	19.748	3.12126
LIVER	41	20.03	3.12488
LIVER	42	20.326	3.08792
LIVER	43	20.616	3.09291
LIVER	44	20.903	3.11051
LIVER	45	21.184	3.09058
LIVER	46	21.447	3.08394
LIVER	47	21.742	3.04643
LIVER	48	22.056	3.08486
LIVER	49	22.37	3.06014
LIVER	50	22.655	3.04816
LIVER	51	22.93	3.05981
LIVER	52	23.217	3.0717
LIVER	53	23.466	3.07478
LIVER	54	23.721	3.10012
LIVER	55	23.974	3.11818
LIVER	56	24.238	3.10048
LIVER	57	24.477	3.11017
LIVER	58	24.73	3.09915
LIVER	59	24.974	3.11625
LIVER	60	25.244	3.1174
LIVER	61	25.506	3.11603
LIVER	62	25.749	3.09961
LIVER	63	25.989	3.10911
LIVER	64	26.251	3.10864
LIVER	65	26.478	3.08659
LIVER	66	26.738	3.09789
LIVER	67	26.962	3.08708
LIVER	68	27.191	3.07831
LIVER	69	27.442	3.08937
LIVER	70	27.651	3.09367
LIVER	71	27.894	3.09974
LIVER	72	28.126	3.1151
LIVER	73	28.352	3.10221
LIVER	74	28.565	3.12691
LIVER	75	28.807	3.09408
LIVER	76	29.043	3.10593
LIVER	77	29.277	3.11544
LIVER	78	29.5	3.11957
LIVER	79	29.744	3.12798
LIVER	80	29.978	3.14156
LIVER	81	30.203	3.15432
LIVER	82	30.428	3.13411
LIVER	83	30.642	3.13619
LIVER	84	30.861	3.10634
LIVER	85	31.074	3.10808
LIVER	86	31.282	3.09711
LIVER	87	31.522	3.09178
LIVER	88	31.723	3.0528
LIVER	89	31.938	3.037
LIVER	90	32.166	3.01023
LIVER	91	32.374	3.00452
LIVER	92	32.587	2.98586
LIVER	93	32.776	2.98307
LIVER	94	32.963	2.99677
LIVER	95	33.175	2.96971
LIVER	96	33.372	2.9652
LIVER	97	33.554	2.95158
LIVER	98	33.743	2.94408
LIVER	99	33.963	2.96351
LIVER	100	34.163	2.94637
LIVER	101	34.361	2.94199
LIVER	102	34.571	2.93659
LIVER	103	34.771	2.91325
LIVER	104	34.978	2.90723
LIVER	105	35.166	2.89393
LIVER	106	35.359	2.88139
LIVER	107	35.546	2.87544
LIVER	108	35.747	2.86062
LIVER	109	35.931	2.85068
LIVER	110	36.148	2.84538
LIVER	111	36.36	2.8338
LIVER	112	36.537	2.81648
LIVER	113	36.716	2.79484
LIVER	114	36.912	2.76838
LIVER	115	37.076	2.76765
LIVER	116	37.239	2.74434
LIVER	117	37.432	2.72264
LIVER	118	37.605	2.73541
LIVER	119	37.785	2.72951
LIVER	120	37.973	2.72501
LIVER	121	38.148	2.69877
LIVER	122	38.306	2.6914
LIVER	123	38.481	2.67035
LIVER	124	38.642	2.64893
LIVER	125	38.817	2.64168
LIVER	126	38.98	2.61159
LIVER	127	39.138	2.58953
LIVER	128	39.303	2.57601
LIVER	129	39.462	2.56459
LIVER	130	39.603	2.55537
LIVER	131	39.761	2.53659
LIVER	132	39.946	2.54078
LIVER	133	40.117	2.52501
LIVER	134	40.266	2.48987
LIVER	135	40.43	2.46438
LIVER	136	40.579	2.42603
LIVER	137	40.735	2.38631
LIVER	138	40.908	2.38437
LIVER	139	41.054	2.38133
LIVER	140	41.193	2.37643
LIVER	141	41.347	2.358
LIVER	142	41.509	2.32235
LIVER	143	41.669	2.31058
LIVER	144	41.819	2.28023
LIVER	145	41.958	2.25994
LIVER	146	42.099	2.23163
LIVER	147	42.273	2.21887
LIVER	148	42.433	2.1905
LIVER	149	42.595	2.16233
LIVER	150	42.752	2.11399
LIVER	151	42.904	2.06859
LIVER	152	43.04	2.04807
LIVER	153	43.176	2.03006
LIVER	154	43.327	2.00701
LIVER	155	43.46	1.96577
LIVER	156	43.592	1.94456
LIVER	157	43.734	1.89653
LIVER	158	43.89	1.87655
LIVER	159	44.039	1.83708
LIVER	160	44.2	1.79868
LIVER	161	44.328	1.77639
LIVER	162	44.479	1.73568
LIVER	163	44.638	1.67743
LIVER	164	44.773	1.65657
LIVER	165	44.916	1.61541
LIVER	166	45.04	1.59466
LIVER	167	45.18	1.55628
LIVER	168	45.326	1.52514
LIVER	169	45.467	1.46392
LIVER	170	45.594	1.42871
LIVER	171	45.719	1.38851
LIVER	172	45.855	1.36155
LIVER	173	45.978	1.3339
LIVER	174	46.098	1.28921
LIVER	175	46.232	1.24889
LIVER	176	46.366	1.20395
LIVER	177	46.493	1.14423
LIVER	178	46.624	1.08434
LIVER	179	46.77	1.02769
LIVER	180	46.867	1.01506
LIVER	181	47.018	0.968821
LIVER	182	47.148	0.915934
LIVER	183	47.282	0.850411
LIVER	184	47.399	0.768368
LIVER	185	47.523	0.685522
LIVER	186	47.663	0.575989
LIVER	187	47.77	0.470448
LIVER	188	47.898	0.318901
LIVER	189	48	0
LUNG	1	2.124	1.25786
LUNG	2	3.006	1.50806
LUNG	3	3.793	1.66581
LUNG	4	4.399	1.74953
LUNG	5	4.97	1.77151
LUNG	6	5.438	1.7735
LUNG	7	5.863	1.80041
LUNG	8	6.276	1.85399
LUNG	9	6.639	1.94331
LUNG	10	6.993	1.97961
LUNG	11	7.295	2.02536
LUNG	12	7.645	2.11505
LUNG	13	7.931	2.19067
LUNG	14	8.235	2.26559
LUNG	15	8.545	2.34638
LUNG	16	8.824	2.46842
LUNG	17	9.134	2.52476
LUNG	18	9.436	2.59319
LUNG	19	9.708	2.64267
LUNG	20	9.964	2.71774
LUNG	21	10.25	2.7541
LUNG	22	10.532	2.81548
LUNG	23	10.758	2.85545
LUNG	24	10.999	2.89368
LUNG	25	11.239	2.91245
LUNG	26	11.456	2.94189
LUNG	27	11.725	2.99372
LUNG	28	11.981	3.03213
LUNG	29	12.207	3.07858
LUNG	30	12.427	3.09908
LUNG	31	12.66	3.15505
LUNG	32	12.891	3.18925
LUNG	33	13.146	3.24117
LUNG	34	13.377	3.32474
LUNG	35	13.599	3.34625
LUNG	36	13.883	3.36402
LUNG	37	14.081	3.40029
LUNG	38	14.292	3.43228
LUNG	39	14.519	3.47674
LUNG	40	14.742	3.50967
LUNG	41	15.004	3.54183
LUNG	42	15.224	3.60844
LUNG	43	15.425	3.64165
LUNG	44	15.659	3.67399
LUNG	45	15.857	3.68485
LUNG	46	16.086	3.71678
LUNG	47	16.302	3.7439
LUNG	48	16.549	3.79315
LUNG	49	16.742	3.82388
LUNG	50	16.98	3.83879
LUNG	51	17.19	3.86093
LUNG	52	17.385	3.88431
LUNG	53	17.59	3.92164
LUNG	54	17.78	3.95465
LUNG	55	17.995	3.99386
LUNG	56	18.191	4.01854
LUNG	57	18.418	4.01913
LUNG	58	18.632	4.0357
LUNG	59	18.841	4.05687
LUNG	60	19.04	4.06114
LUNG	61	19.242	4.11781
LUNG	62	19.461	4.15207
LUNG	63	19.652	4.18813
LUNG	64	19.829	4.22962
LUNG	65	20.044	4.21614
LUNG	66	20.251	4.22657
LUNG	67	20.424	4.23062
LUNG	68	20.613	4.23948
LUNG	69	20.813	4.26993
LUNG	70	21.01	4.29539
LUNG	71	21.187	4.31795
LUNG	72	21.355	4.3025
LUNG	73	21.572	4.32661
LUNG	74	21.765	4.38577
LUNG	75	21.947	4.37188
LUNG	76	22.154	4.36799
LUNG	77	22.308	4.38113
LUNG	78	22.498	4.38443
LUNG	79	22.685	4.39763
LUNG	80	22.889	4.42337
LUNG	81	23.092	4.42528
LUNG	82	23.3	4.45419
LUNG	83	23.484	4.50667
LUNG	84	23.648	4.52024
LUNG	85	23.849	4.56015
LUNG	86	24.034	4.57578
LUNG	87	24.224	4.57326
LUNG	88	24.407	4.5824
LUNG	89	24.613	4.61655
LUNG	90	24.815	4.63101
LUNG	91	25.001	4.63665
LUNG	92	25.175	4.65231
LUNG	93	25.365	4.6587
LUNG	94	25.553	4.69694
LUNG	95	25.708	4.72918
LUNG	96	25.873	4.73997
LUNG	97	26.052	4.77306
LUNG	98	26.268	4.7995
LUNG	99	26.409	4.80779
LUNG	100	26.59	4.81363
LUNG	101	26.775	4.82407
LUNG	102	26.986	4.86019
LUNG	103	27.16	4.85963
LUNG	104	27.315	4.85874
LUNG	105	27.481	4.8799
LUNG	106	27.661	4.88897
LUNG	107	27.829	4.90692
LUNG	108	28.018	4.91913
LUNG	109	28.184	4.92995
LUNG	110	28.363	4.95578
LUNG	111	28.532	4.95758
LUNG	112	28.725	4.96246
LUNG	113	28.88	4.96228
LUNG	114	29.035	4.96573
LUNG	115	29.197	4.96738
LUNG	116	29.337	4.96992
LUNG	117	29.51	4.99228
LUNG	118	29.702	5.00762
LUNG	119	29.828	4.99574
LUNG	120	30.012	4.99347
LUNG	121	30.159	5.00407
LUNG	122	30.32	5.02502
LUNG	123	30.46	5.0265
LUNG	124	30.615	5.03191
LUNG	125	30.774	5.03729
LUNG	126	30.953	5.07095
LUNG	127	31.116	5.08689
LUNG	128	31.261	5.10813
LUNG	129	31.422	5.12056
LUNG	130	31.578	5.10215
LUNG	131	31.75	5.10074
LUNG	132	31.939	5.09011
LUNG	133	32.116	5.11593
LUNG	134	32.267	5.1305
LUNG	135	32.421	5.16085
LUNG	136	32.582	5.15925
LUNG	137	32.733	5.18253
LUNG	138	32.883	5.18268
LUNG	139	33.026	5.18712
LUNG	140	33.21	5.17907
LUNG	141	33.373	5.20297
LUNG	142	33.552	5.19078
LUNG	143	33.726	5.20596
LUNG	144	33.871	5.20975
LUNG	145	34.05	5.21792
LUNG	146	34.205	5.21941
LUNG	147	34.371	5.21657
LUNG	148	34.513	5.22371
LUNG	149	34.66	5.21609
LUNG	150	34.816	5.21856
LUNG	151	34.941	5.21869
LUNG	152	35.069	5.2247
LUNG	153	35.203	5.23347
LUNG	154	35.34	5.2385
LUNG	155	35.489	5.24895
LUNG	156	35.615	5.23433
LUNG	157	35.782	5.23621
LUNG	158	35.947	5.24134
LUNG	159	36.093	5.26689
LUNG	160	36.24	5.24804
LUNG	161	36.401	5.25165
LUNG	162	36.541	5.25471
LUNG	163	36.699	5.24594
LUNG	164	36.838	5.26036
LUNG	165	36.984	5.25465
LUNG	166	37.155	5.27188
LUNG	167	37.321	5.25048
LUNG	168	37.471	5.24124
LUNG	169	37.598	5.2448
LUNG	170	37.742	5.22865
LUNG	171	37.898	5.2472
LUNG	172	38.056	5.26161
LUNG	173	38.217	5.26247
LUNG	174	38.364	5.29051
LUNG	175	38.517	5.29885
LUNG	176	38.671	5.27756
LUNG	177	38.818	5.24484
LUNG	178	38.969	5.23521
LUNG	179	39.112	5.24795
LUNG	180	39.28	5.28484
LUNG	181	39.444	5.26694
LUNG	182	39.567	5.26376
LUNG	183	39.711	5.26946
LUNG	184	39.822	5.2703
LUNG	185	39.959	5.28292
LUNG	186	40.13	5.29066
LUNG	187	40.252	5.29174
LUNG	188	40.388	5.28198
LUNG	189	40.544	5.2864
LUNG	190	40.681	5.28556
LUNG	191	40.823	5.28504
LUNG	192	40.974	5.29125
LUNG	193	41.121	5.30891
LUNG	194	41.271	5.30978
LUNG	195	41.425	5.30722
LUNG	196	41.585	5.33378
LUNG	197	41.709	5.31626
LUNG	198	41.844	5.34268
LUNG	199	41.989	5.34129
LUNG	200	42.122	5.34562
LUNG	201	42.267	5.36381
LUNG	202	42.435	5.36792
LUNG	203	42.578	5.34682
LUNG	204	42.73	5.34543
LUNG	205	42.853	5.37441
LUNG	206	42.986	5.39044
LUNG	207	43.118	5.4066
LUNG	208	43.251	5.39844
LUNG	209	43.405	5.41408
LUNG	210	43.546	5.43999
LUNG	211	43.679	5.44276
LUNG	212	43.807	5.44623
LUNG	213	43.916	5.44671
LUNG	214	44.047	5.45165
LUNG	215	44.183	5.43075
LUNG	216	44.322	5.43229
LUNG	217	44.452	5.42394
LUNG	218	44.575	5.42271
LUNG	219	44.727	5.43562
LUNG	220	44.869	5.41693
LUNG	221	45.002	5.41954
LUNG	222	45.126	5.41807
LUNG	223	45.273	5.41052
LUNG	224	45.418	5.40764
LUNG	225	45.526	5.39949
LUNG	226	45.665	5.40574
LUNG	227	45.821	5.41611
LUNG	228	45.94	5.41384
LUNG	229	46.048	5.40323
LUNG	230	46.161	5.41113
LUNG	231	46.306	5.42695
LUNG	232	46.428	5.43787
LUNG	233	46.548	5.43519
LUNG	234	46.667	5.42619
LUNG	235	46.783	5.43299
LUNG	236	46.931	5.43376
LUNG	237	47.06	5.42751
LUNG	238	47.199	5.41523
LUNG	239	47.311	5.40939
LUNG	240	47.435	5.39972
LUNG	241	47.573	5.40332
LUNG	242	47.725	5.3891
LUNG	243	47.849	5.39104
LUNG	244	47.979	5.40405
LUNG	245	48.097	5.39525
LUNG	246	48.207	5.39808
LUNG	247	48.358	5.39768
LUNG	248	48.477	5.42189
LUNG	249	48.601	5.4112
LUNG	250	48.736	5.38343
LUNG	251	48.868	5.38903
LUNG	252	49.022	5.39431
LUNG	253	49.163	5.38548
LUNG	254	49.3	5.37149
LUNG	255	49.439	5.36927
LUNG	256	49.572	5.38719
LUNG	257	49.701	5.3828
LUNG	258	49.855	5.39751
LUNG	259	50.003	5.40631
LUNG	260	50.11	5.41139
LUNG	261	50.219	5.40576
LUNG	262	50.355	5.39686
LUNG	263	50.485	5.39768
LUNG	264	50.613	5.41965
LUNG	265	50.75	5.42503
LUNG	266	50.884	5.41312
LUNG	267	51.039	5.39598
LUNG	268	51.157	5.39958
LUNG	269	51.31	5.39305
LUNG	270	51.439	5.38566
LUNG	271	51.56	5.37152
LUNG	272	51.704	5.36611
LUNG	273	51.806	5.36462
LUNG	274	51.923	5.35086
LUNG	275	52.055	5.34945
LUNG	276	52.168	5.34718
LUNG	277	52.309	5.35745
LUNG	278	52.421	5.35167
LUNG	279	52.541	5.34105
LUNG	280	52.687	5.34899
LUNG	281	52.826	5.35933
LUNG	282	52.952	5.35073
LUNG	283	53.059	5.34079
LUNG	284	53.185	5.32928
LUNG	285	53.313	5.33981
LUNG	286	53.436	5.29112
LUNG	287	53.582	5.27931
LUNG	288	53.699	5.25509
LUNG	289	53.835	5.24283
LUNG	290	53.96	5.21878
LUNG	291	54.092	5.17922
LUNG	292	54.227	5.17554
LUNG	293	54.339	5.15351
LUNG	294	54.447	5.14759
LUNG	295	54.6	5.1276
LUNG	296	54.718	5.11299
LUNG	297	54.875	5.09601
LUNG	298	54.99	5.09115
LUNG	299	55.137	5.09531
LUNG	300	55.272	5.07304
LUNG	301	55.361	5.06462
LUNG	302	55.468	5.04266
LUNG	303	55.598	5.04062
LUNG	304	55.706	5.04867
LUNG	305	55.816	5.05091
LUNG	306	55.924	5.0209
LUNG	307	56.028	5.02538
LUNG	308	56.157	5.02848
LUNG	309	56.284	4.99563
LUNG	310	56.411	4.99771
LUNG	311	56.52	4.98743
LUNG	312	56.643	4.99585
LUNG	313	56.778	4.98453
LUNG	314	56.893	4.97014
LUNG	315	57.036	4.95088
LUNG	316	57.168	4.94391
LUNG	317	57.311	4.91431
LUNG	318	57.441	4.8886
LUNG	319	57.56	4.87464
LUNG	320	57.66	4.87957
LUNG	321	57.775	4.86251
LUNG	322	57.891	4.84444
LUNG	323	58.022	4.84572
LUNG	324	58.154	4.84022
LUNG	325	58.309	4.80673
LUNG	326	58.422	4.78422
LUNG	327	58.561	4.77295
LUNG	328	58.683	4.76038
LUNG	329	58.772	4.77439
LUNG	330	58.896	4.76486
LUNG	331	59.03	4.74527
LUNG	332	59.134	4.75717
LUNG	333	59.236	4.71429
LUNG	334	59.338	4.71317
LUNG	335	59.45	4.70592
LUNG	336	59.547	4.71551
LUNG	337	59.661	4.73397
LUNG	338	59.767	4.71837
LUNG	339	59.876	4.73001
LUNG	340	59.986	4.71487
LUNG	341	60.112	4.70229
LUNG	342	60.201	4.69176
LUNG	343	60.317	4.69729
LUNG	344	60.438	4.70003
LUNG	345	60.555	4.67213
LUNG	346	60.681	4.66573
LUNG	347	60.839	4.63774
LUNG	348	60.924	4.60559
LUNG	349	61.06	4.59429
LUNG	350	61.165	4.58441
LUNG	351	61.274	4.56309
LUNG	352	61.383	4.54676
LUNG	353	61.521	4.54183
LUNG	354	61.618	4.52776
LUNG	355	61.711	4.52548
LUNG	356	61.857	4.49497
LUNG	357	62.011	4.51101
LUNG	358	62.116	4.50831
LUNG	359	62.222	4.50367
LUNG	360	62.334	4.50008
LUNG	361	62.458	4.4985
LUNG	362	62.573	4.49409
LUNG	363	62.686	4.49662
LUNG	364	62.836	4.47427
LUNG	365	62.937	4.44846
LUNG	366	63.045	4.42363
LUNG	367	63.192	4.43292
LUNG	368	63.314	4.406
LUNG	369	63.43	4.38136
LUNG	370	63.547	4.36014
LUNG	371	63.659	4.36483
LUNG	372	63.824	4.34418
LUNG	373	63.924	4.33717
LUNG	374	64.035	4.31885
LUNG	375	64.146	4.31013
LUNG	376	64.273	4.30128
LUNG	377	64.364	4.30884
LUNG	378	64.487	4.30655
LUNG	379	64.588	4.29426
LUNG	380	64.717	4.28127
LUNG	381	64.824	4.25266
LUNG	382	64.925	4.2369
LUNG	383	65.05	4.20323
LUNG	384	65.166	4.19262
LUNG	385	65.269	4.17733
LUNG	386	65.371	4.17358
LUNG	387	65.477	4.17144
LUNG	388	65.592	4.16976
LUNG	389	65.719	4.15756
LUNG	390	65.808	4.14153
LUNG	391	65.919	4.13661
LUNG	392	66.042	4.10964
LUNG	393	66.152	4.09141
LUNG	394	66.301	4.04806
LUNG	395	66.418	4.00791
LUNG	396	66.537	3.9878
LUNG	397	66.649	3.95695
LUNG	398	66.762	3.92285
LUNG	399	66.862	3.9228
LUNG	400	66.955	3.9205
LUNG	401	67.079	3.89846
LUNG	402	67.206	3.87616
LUNG	403	67.318	3.84026
LUNG	404	67.397	3.80182
LUNG	405	67.509	3.7982
LUNG	406	67.61	3.78976
LUNG	407	67.712	3.75515
LUNG	408	67.819	3.73982
LUNG	409	67.916	3.72032
LUNG	410	68.026	3.69878
LUNG	411	68.139	3.67685
LUNG	412	68.245	3.65983
LUNG	413	68.361	3.64856
LUNG	414	68.475	3.61641
LUNG	415	68.565	3.59927
LUNG	416	68.706	3.56683
LUNG	417	68.798	3.54454
LUNG	418	68.89	3.53757
LUNG	419	68.999	3.52355
LUNG	420	69.123	3.46495
LUNG	421	69.242	3.46084
LUNG	422	69.351	3.44233
LUNG	423	69.45	3.43705
LUNG	424	69.579	3.41928
LUNG	425	69.699	3.39793
LUNG	426	69.807	3.38041
LUNG	427	69.927	3.36467
LUNG	428	70.022	3.34196
LUNG	429	70.115	3.3321
LUNG	430	70.253	3.28021
LUNG	431	70.353	3.25469
LUNG	432	70.455	3.24106
LUNG	433	70.569	3.2177
LUNG	434	70.667	3.2088
LUNG	435	70.756	3.19134
LUNG	436	70.85	3.18522
LUNG	437	70.955	3.15958
LUNG	438	71.047	3.12963
LUNG	439	71.154	3.12475
LUNG	440	71.254	3.11146
LUNG	441	71.371	3.09983
LUNG	442	71.47	3.0513
LUNG	443	71.576	3.02612
LUNG	444	71.671	3.02389
LUNG	445	71.779	2.99117
LUNG	446	71.888	2.95604
LUNG	447	71.979	2.93482
LUNG	448	72.074	2.91222
LUNG	449	72.164	2.90578
LUNG	450	72.259	2.86673
LUNG	451	72.407	2.84595
LUNG	452	72.517	2.82944
LUNG	453	72.603	2.80807
LUNG	454	72.698	2.77353
LUNG	455	72.784	2.77002
LUNG	456	72.874	2.7484
LUNG	457	72.982	2.72233
LUNG	458	73.077	2.70821
LUNG	459	73.227	2.62838
LUNG	460	73.339	2.582
LUNG	461	73.421	2.55857
LUNG	462	73.516	2.54012
LUNG	463	73.622	2.49506
LUNG	464	73.724	2.45476
LUNG	465	73.821	2.42834
LUNG	466	73.921	2.39969
LUNG	467	74.017	2.37241
LUNG	468	74.141	2.32304
LUNG	469	74.254	2.28576
LUNG	470	74.368	2.23015
LUNG	471	74.481	2.18779
LUNG	472	74.589	2.15284
LUNG	473	74.692	2.10132
LUNG	474	74.802	2.0047
LUNG	475	74.897	1.953
LUNG	476	75.009	1.9211
LUNG	477	75.104	1.88062
LUNG	478	75.205	1.85268
LUNG	479	75.299	1.80301
LUNG	480	75.42	1.75861
LUNG	481	75.508	1.73348
LUNG	482	75.63	1.63026
LUNG	483	75.722	1.57073
LUNG	484	75.829	1.51791
LUNG	485	75.944	1.4314
LUNG	486	76.059	1.35918
LUNG	487	76.165	1.2804
LUNG	488	76.288	1.18087
LUNG	489	76.385	1.11086
LUNG	490	76.489	1.02515
LUNG	491	76.593	0.922064
LUNG	492	76.721	0.754804
LUNG	493	76.81	0.588427
LUNG	494	76.931	0.257498
LUNG	495	77	0
SLVRYG	1	1.944	1.04592
SLVRYG	2	2.791	1.34653
SLVRYG	3	3.504	1.49272
SLVRYG	4	4.117	1.58803
SLVRYG	5	4.728	1.64825
SLVRYG	6	5.237	1.65456
SLVRYG	7	5.728	1.68608
SLVRYG	8	6.191	1.70922
SLVRYG	9	6.648	1.74274
SLVRYG	10	7.037	1.80246
SLVRYG	11	7.436	1.87761
SLVRYG	12	7.808	1.90861
SLVRYG	13	8.155	1.96796
SLVRYG	14	8.493	1.99899
SLVRYG	15	8.812	2.05594
SLVRYG	16	9.14	2.0796
SLVRYG	17	9.478	2.11991
SLVRYG	18	9.758	2.15176
SLVRYG	19	10.098	2.19208
SLVRYG	20	10.391	2.2251
SLVRYG	21	10.712	2.27205
SLVRYG	22	11.002	2.31027
SLVRYG	23	11.306	2.32374
SLVRYG	24	11.582	2.34665
SLVRYG	25	11.889	2.37283
SLVRYG	26	12.19	2.42028
SLVRYG	27	12.491	2.41904
SLVRYG	28	12.817	2.44898
SLVRYG	29	13.14	2.48527
SLVRYG	30	13.418	2.4963
SLVRYG	31	13.69	2.49642
SLVRYG	32	13.974	2.51469
SLVRYG	33	14.226	2.53996
SLVRYG	34	14.488	2.59048
SLVRYG	35	14.761	2.59087
SLVRYG	36	15.007	2.58062
SLVRYG	37	15.3	2.59706
SLVRYG	38	15.563	2.59051
SLVRYG	39	15.851	2.62711
SLVRYG	40	16.087	2.65603
SLVRYG	41	16.352	2.65653
SLVRYG	42	16.616	2.67089
SLVRYG	43	16.853	2.67218
SLVRYG	44	17.121	2.7287
SLVRYG	45	17.373	2.72273
SLVRYG	46	17.657	2.72595
SLVRYG	47	17.907	2.732
SLVRYG	48	18.139	2.76574
SLVRYG	49	18.39	2.77157
SLVRYG	50	18.657	2.76858
SLVRYG	51	18.906	2.74676
SLVRYG	52	19.143	2.76518
SLVRYG	53	19.381	2.78309
SLVRYG	54	19.618	2.77376
SLVRYG	55	19.879	2.77418
SLVRYG	56	20.122	2.77323
SLVRYG	57	20.363	2.77794
SLVRYG	58	20.58	2.76717
SLVRYG	59	20.844	2.75122
SLVRYG	60	21.081	2.77347
SLVRYG	61	21.307	2.75324
SLVRYG	62	21.534	2.73319
SLVRYG	63	21.756	2.73055
SLVRYG	64	21.997	2.73102
SLVRYG	65	22.232	2.70546
SLVRYG	66	22.439	2.69287
SLVRYG	67	22.684	2.67157
SLVRYG	68	22.891	2.68297
SLVRYG	69	23.104	2.65183
SLVRYG	70	23.33	2.65257
SLVRYG	71	23.549	2.66246
SLVRYG	72	23.756	2.66375
SLVRYG	73	23.982	2.64928
SLVRYG	74	24.223	2.64315
SLVRYG	75	24.427	2.62098
SLVRYG	76	24.646	2.60143
SLVRYG	77	24.861	2.61161
SLVRYG	78	25.091	2.60797
SLVRYG	79	25.308	2.61954
SLVRYG	80	25.559	2.59524
SLVRYG	81	25.772	2.57772
SLVRYG	82	25.991	2.56817
SLVRYG	83	26.23	2.57171
SLVRYG	84	26.436	2.5586
SLVRYG	85	26.631	2.55252
SLVRYG	86	26.861	2.52825
SLVRYG	87	27.06	2.52721
SLVRYG	88	27.292	2.50859
SLVRYG	89	27.484	2.48635
SLVRYG	90	27.711	2.48106
SLVRYG	91	27.919	2.45611
SLVRYG	92	28.153	2.45145
SLVRYG	93	28.337	2.43831
SLVRYG	94	28.534	2.41219
SLVRYG	95	28.761	2.3945
SLVRYG	96	28.956	2.36636
SLVRYG	97	29.176	2.37417
SLVRYG	98	29.398	2.36838
SLVRYG	99	29.609	2.34939
SLVRYG	100	29.824	2.34788
SLVRYG	101	30.025	2.31295
SLVRYG	102	30.246	2.28839
SLVRYG	103	30.465	2.24985
SLVRYG	104	30.685	2.21375
SLVRYG	105	30.857	2.19439
SLVRYG	106	31.067	2.16407
SLVRYG	107	31.266	2.13256
SLVRYG	108	31.484	2.10432
SLVRYG	109	31.665	2.06471
SLVRYG	110	31.864	2.00837
SLVRYG	111	32.057	1.98234
SLVRYG	112	32.255	1.94725
SLVRYG	113	32.452	1.93531
SLVRYG	114	32.631	1.89959
SLVRYG	115	32.813	1.88191
SLVRYG	116	32.995	1.84292
SLVRYG	117	33.182	1.82049
SLVRYG	118	33.381	1.78747
SLVRYG	119	33.589	1.75475
SLVRYG	120	33.769	1.73339
SLVRYG	121	33.959	1.67575
SLVRYG	122	34.136	1.62854
SLVRYG	123	34.333	1.53964
SLVRYG	124	34.52	1.47979
SLVRYG	125	34.706	1.42815
SLVRYG	126	34.898	1.35773
SLVRYG	127	35.088	1.30536
SLVRYG	128	35.295	1.23916
SLVRYG	129	35.469	1.17321
SLVRYG	130	35.667	1.0933
SLVRYG	131	35.866	1.0164
SLVRYG	132	36.055	0.933191
SLVRYG	133	36.239	0.845336
SLVRYG	134	36.437	0.727021
SLVRYG	135	36.639	0.599198
SLVRYG	136	36.835	0.397408
SLVRYG	137	37	0
MSCLSK	1	1.502	0.717294
MSCLSK	2	1.968	0.992956
MSCLSK	3	2.385	1.16109
MSCLSK	4	2.772	1.25921
MSCLSK	5	3.121	1.34245
MSCLSK	6	3.45	1.38904
MSCLSK	7	3.726	1.4391
MSCLSK	8	4.016	1.47374
MSCLSK	9	4.276	1.52845
MSCLSK	10	4.552	1.56132
MSCLSK	11	4.797	1.58881
MSCLSK	12	5.036	1.58468
MSCLSK	13	5.29	1.62127
MSCLSK	14	5.51	1.66934
MSCLSK	15	5.711	1.7007
MSCLSK	16	5.912	1.71149
MSCLSK	17	6.116	1.73711
MSCLSK	18	6.293	1.77941
MSCLSK	19	6.503	1.80201
MSCLSK	20	6.693	1.83633
MSCLSK	21	6.862	1.83911
MSCLSK	22	7.02	1.86737
MSCLSK	23	7.197	1.88567
MSCLSK	24	7.338	1.91139
MSCLSK	25	7.512	1.94824
MSCLSK	26	7.691	2.00388
MSCLSK	27	7.866	2.02389
MSCLSK	28	8.047	2.06472
MSCLSK	29	8.189	2.08077
MSCLSK	30	8.354	2.12066
MSCLSK	31	8.511	2.14394
MSCLSK	32	8.679	2.16209
MSCLSK	33	8.823	2.1823
MSCLSK	34	8.964	2.20898
MSCLSK	35	9.096	2.23691
MSCLSK	36	9.23	2.24458
MSCLSK	37	9.377	2.26053
MSCLSK	38	9.512	2.27619
MSCLSK	39	9.65	2.2805
MSCLSK	40	9.792	2.29652
MSCLSK	41	9.933	2.30951
MSCLSK	42	10.083	2.33486
MSCLSK	43	10.227	2.35266
MSCLSK	44	10.368	2.37365
MSCLSK	45	10.494	2.37731
MSCLSK	46	10.639	2.42746
MSCLSK	47	10.763	2.44024
MSCLSK	48	10.906	2.47453
MSCLSK	49	11.042	2.48363
MSCLSK	50	11.189	2.48384
MSCLSK	51	11.328	2.50413
MSCLSK	52	11.445	2.53444
MSCLSK	53	11.586	2.55247
MSCLSK	54	11.724	2.57302
MSCLSK	55	11.864	2.61042
MSCLSK	56	12.027	2.65128
MSCLSK	57	12.135	2.6559
MSCLSK	58	12.281	2.68314
MSCLSK	59	12.411	2.69209
MSCLSK	60	12.546	2.69316
MSCLSK	61	12.68	2.70276
MSCLSK	62	12.799	2.70442
MSCLSK	63	12.939	2.7362
MSCLSK	64	13.057	2.74723
MSCLSK	65	13.175	2.7749
MSCLSK	66	13.303	2.79661
MSCLSK	67	13.44	2.80576
MSCLSK	68	13.579	2.79993
MSCLSK	69	13.727	2.79827
MSCLSK	70	13.851	2.82113
MSCLSK	71	13.979	2.81006
MSCLSK	72	14.126	2.80392
MSCLSK	73	14.274	2.80264
MSCLSK	74	14.388	2.812
MSCLSK	75	14.517	2.822
MSCLSK	76	14.652	2.82043
MSCLSK	77	14.785	2.81899
MSCLSK	78	14.908	2.8287
MSCLSK	79	15.022	2.8294
MSCLSK	80	15.15	2.8347
MSCLSK	81	15.267	2.8358
MSCLSK	82	15.405	2.84659
MSCLSK	83	15.519	2.85619
MSCLSK	84	15.655	2.88553
MSCLSK	85	15.768	2.89492
MSCLSK	86	15.881	2.88846
MSCLSK	87	15.993	2.8909
MSCLSK	88	16.1	2.9049
MSCLSK	89	16.213	2.90759
MSCLSK	90	16.338	2.91998
MSCLSK	91	16.455	2.91109
MSCLSK	92	16.585	2.91844
MSCLSK	93	16.695	2.92858
MSCLSK	94	16.838	2.95643
MSCLSK	95	16.967	2.95849
MSCLSK	96	17.102	2.96216
MSCLSK	97	17.228	2.9747
MSCLSK	98	17.329	2.98256
MSCLSK	99	17.442	2.97716
MSCLSK	100	17.563	2.98713
MSCLSK	101	17.69	2.99581
MSCLSK	102	17.789	3.00358
MSCLSK	103	17.906	3.0047
MSCLSK	104	18.009	3.00265
MSCLSK	105	18.14	3.0344
MSCLSK	106	18.247	3.03137
MSCLSK	107	18.384	3.02981
MSCLSK	108	18.484	3.02967
MSCLSK	109	18.598	3.0479
MSCLSK	110	18.716	3.05298
MSCLSK	111	18.838	3.06254
MSCLSK	112	18.944	3.06794
MSCLSK	113	19.049	3.08839
MSCLSK	114	19.161	3.08522
MSCLSK	115	19.271	3.08173
MSCLSK	116	19.372	3.07784
MSCLSK	117	19.465	3.08258
MSCLSK	118	19.57	3.08458
MSCLSK	119	19.688	3.09002
MSCLSK	120	19.801	3.11112
MSCLSK	121	19.93	3.10785
MSCLSK	122	20.051	3.11739
MSCLSK	123	20.167	3.12424
MSCLSK	124	20.275	3.13803
MSCLSK	125	20.388	3.13102
MSCLSK	126	20.486	3.15115
MSCLSK	127	20.613	3.15169
MSCLSK	128	20.737	3.15369
MSCLSK	129	20.834	3.15093
MSCLSK	130	20.925	3.1479
MSCLSK	131	21.046	3.14925
MSCLSK	132	21.134	3.14896
MSCLSK	133	21.248	3.15538
MSCLSK	134	21.349	3.15423
MSCLSK	135	21.473	3.15519
MSCLSK	136	21.597	3.14587
MSCLSK	137	21.704	3.13723
MSCLSK	138	21.82	3.14157
MSCLSK	139	21.94	3.14106
MSCLSK	140	22.066	3.15176
MSCLSK	141	22.185	3.14399
MSCLSK	142	22.282	3.15792
MSCLSK	143	22.372	3.15175
MSCLSK	144	22.478	3.15586
MSCLSK	145	22.586	3.16079
MSCLSK	146	22.702	3.1574
MSCLSK	147	22.804	3.16696
MSCLSK	148	22.923	3.16782
MSCLSK	149	23.027	3.16105
MSCLSK	150	23.13	3.16751
MSCLSK	151	23.213	3.1581
MSCLSK	152	23.309	3.16378
MSCLSK	153	23.409	3.16255
MSCLSK	154	23.505	3.13621
MSCLSK	155	23.619	3.12436
MSCLSK	156	23.716	3.13068
MSCLSK	157	23.795	3.11555
MSCLSK	158	23.893	3.12911
MSCLSK	159	23.999	3.14689
MSCLSK	160	24.107	3.13869
MSCLSK	161	24.202	3.14501
MSCLSK	162	24.3	3.16164
MSCLSK	163	24.375	3.15441
MSCLSK	164	24.477	3.15586
MSCLSK	165	24.582	3.15614
MSCLSK	166	24.68	3.15334
MSCLSK	167	24.765	3.16288
MSCLSK	168	24.853	3.17103
MSCLSK	169	24.942	3.16775
MSCLSK	170	25.039	3.16314
MSCLSK	171	25.134	3.14864
MSCLSK	172	25.24	3.16107
MSCLSK	173	25.341	3.14334
MSCLSK	174	25.445	3.15958
MSCLSK	175	25.529	3.14946
MSCLSK	176	25.623	3.14528
MSCLSK	177	25.72	3.14316
MSCLSK	178	25.846	3.13115
MSCLSK	179	25.938	3.13177
MSCLSK	180	26.042	3.13274
MSCLSK	181	26.139	3.12689
MSCLSK	182	26.238	3.13292
MSCLSK	183	26.33	3.12776
MSCLSK	184	26.419	3.14091
MSCLSK	185	26.516	3.14542
MSCLSK	186	26.603	3.14918
MSCLSK	187	26.701	3.14221
MSCLSK	188	26.795	3.13892
MSCLSK	189	26.881	3.13347
MSCLSK	190	26.998	3.11829
MSCLSK	191	27.095	3.11957
MSCLSK	192	27.185	3.1152
MSCLSK	193	27.284	3.11883
MSCLSK	194	27.374	3.10931
MSCLSK	195	27.47	3.12199
MSCLSK	196	27.566	3.12785
MSCLSK	197	27.671	3.13825
MSCLSK	198	27.759	3.13859
MSCLSK	199	27.878	3.13032
MSCLSK	200	27.977	3.13501
MSCLSK	201	28.071	3.13557
MSCLSK	202	28.162	3.1416
MSCLSK	203	28.258	3.12205
MSCLSK	204	28.344	3.12305
MSCLSK	205	28.418	3.12843
MSCLSK	206	28.505	3.12822
MSCLSK	207	28.593	3.1294
MSCLSK	208	28.69	3.09992
MSCLSK	209	28.784	3.08494
MSCLSK	210	28.873	3.06501
MSCLSK	211	28.962	3.05449
MSCLSK	212	29.046	3.07235
MSCLSK	213	29.135	3.05321
MSCLSK	214	29.239	3.04683
MSCLSK	215	29.34	3.03671
MSCLSK	216	29.421	3.02769
MSCLSK	217	29.506	3.01846
MSCLSK	218	29.582	3.01403
MSCLSK	219	29.669	3.01372
MSCLSK	220	29.756	3.0129
MSCLSK	221	29.84	2.99823
MSCLSK	222	29.923	3.00568
MSCLSK	223	30.008	2.99749
MSCLSK	224	30.09	3.00315
MSCLSK	225	30.181	3.00254
MSCLSK	226	30.269	3.01093
MSCLSK	227	30.353	3.01022
MSCLSK	228	30.439	3.01353
MSCLSK	229	30.526	3.00772
MSCLSK	230	30.611	3.00878
MSCLSK	231	30.688	3.00294
MSCLSK	232	30.76	3.01289
MSCLSK	233	30.868	3.01458
MSCLSK	234	30.958	2.99653
MSCLSK	235	31.036	2.99126
MSCLSK	236	31.109	2.992
MSCLSK	237	31.21	2.98208
MSCLSK	238	31.293	2.97422
MSCLSK	239	31.373	2.98207
MSCLSK	240	31.47	2.97724
MSCLSK	241	31.549	2.96992
MSCLSK	242	31.64	2.94841
MSCLSK	243	31.731	2.9498
MSCLSK	244	31.824	2.95766
MSCLSK	245	31.912	2.95143
MSCLSK	246	31.998	2.9541
MSCLSK	247	32.07	2.95869
MSCLSK	248	32.15	2.95876
MSCLSK	249	32.243	2.94221
MSCLSK	250	32.321	2.91796
MSCLSK	251	32.4	2.9049
MSCLSK	252	32.474	2.91235
MSCLSK	253	32.548	2.91242
MSCLSK	254	32.634	2.89213
MSCLSK	255	32.718	2.88805
MSCLSK	256	32.799	2.89361
MSCLSK	257	32.885	2.91621
MSCLSK	258	32.947	2.9039
MSCLSK	259	33.029	2.89111
MSCLSK	260	33.11	2.88968
MSCLSK	261	33.2	2.87963
MSCLSK	262	33.278	2.89328
MSCLSK	263	33.364	2.89999
MSCLSK	264	33.454	2.89383
MSCLSK	265	33.54	2.89184
MSCLSK	266	33.613	2.90132
MSCLSK	267	33.686	2.89859
MSCLSK	268	33.77	2.90233
MSCLSK	269	33.851	2.88949
MSCLSK	270	33.929	2.88449
MSCLSK	271	34.023	2.87867
MSCLSK	272	34.111	2.86547
MSCLSK	273	34.193	2.8534
MSCLSK	274	34.265	2.85077
MSCLSK	275	34.329	2.85568
MSCLSK	276	34.401	2.84117
MSCLSK	277	34.479	2.82976
MSCLSK	278	34.547	2.83087
MSCLSK	279	34.622	2.82615
MSCLSK	280	34.71	2.80995
MSCLSK	281	34.781	2.79479
MSCLSK	282	34.853	2.80558
MSCLSK	283	34.928	2.79045
MSCLSK	284	35.018	2.77802
MSCLSK	285	35.089	2.77647
MSCLSK	286	35.156	2.7708
MSCLSK	287	35.246	2.77402
MSCLSK	288	35.327	2.7582
MSCLSK	289	35.41	2.74471
MSCLSK	290	35.488	2.74361
MSCLSK	291	35.574	2.73642
MSCLSK	292	35.647	2.73494
MSCLSK	293	35.708	2.72987
MSCLSK	294	35.792	2.71701
MSCLSK	295	35.856	2.70196
MSCLSK	296	35.935	2.70742
MSCLSK	297	36.021	2.69589
MSCLSK	298	36.116	2.70182
MSCLSK	299	36.185	2.69445
MSCLSK	300	36.265	2.69222
MSCLSK	301	36.342	2.68482
MSCLSK	302	36.42	2.67746
MSCLSK	303	36.485	2.667
MSCLSK	304	36.558	2.65663
MSCLSK	305	36.622	2.63554
MSCLSK	306	36.684	2.63839
MSCLSK	307	36.758	2.63446
MSCLSK	308	36.85	2.6413
MSCLSK	309	36.914	2.63696
MSCLSK	310	36.986	2.62387
MSCLSK	311	37.054	2.63059
MSCLSK	312	37.131	2.63416
MSCLSK	313	37.201	2.63012
MSCLSK	314	37.273	2.62476
MSCLSK	315	37.361	2.60681
MSCLSK	316	37.433	2.60428
MSCLSK	317	37.502	2.6063
MSCLSK	318	37.568	2.57838
MSCLSK	319	37.628	2.58501
MSCLSK	320	37.707	2.576
MSCLSK	321	37.788	2.55217
MSCLSK	322	37.862	2.54272
MSCLSK	323	37.939	2.51905
MSCLSK	324	38.004	2.50285
MSCLSK	325	38.071	2.50044
MSCLSK	326	38.126	2.49085
MSCLSK	327	38.2	2.49364
MSCLSK	328	38.264	2.48928
MSCLSK	329	38.333	2.48401
MSCLSK	330	38.399	2.47668
MSCLSK	331	38.468	2.47004
MSCLSK	332	38.539	2.45245
MSCLSK	333	38.619	2.44045
MSCLSK	334	38.695	2.43802
MSCLSK	335	38.757	2.41532
MSCLSK	336	38.816	2.41536
MSCLSK	337	38.896	2.40603
MSCLSK	338	38.966	2.38968
MSCLSK	339	39.033	2.38697
MSCLSK	340	39.094	2.38765
MSCLSK	341	39.16	2.38287
MSCLSK	342	39.242	2.37636
MSCLSK	343	39.301	2.38581
MSCLSK	344	39.378	2.3826
MSCLSK	345	39.435	2.3882
MSCLSK	346	39.487	2.38359
MSCLSK	347	39.553	2.37125
MSCLSK	348	39.619	2.36335
MSCLSK	349	39.685	2.35272
MSCLSK	350	39.75	2.33644
MSCLSK	351	39.819	2.32716
MSCLSK	352	39.879	2.31856
MSCLSK	353	39.95	2.30148
MSCLSK	354	40.025	2.29688
MSCLSK	355	40.095	2.27225
MSCLSK	356	40.156	2.26026
MSCLSK	357	40.224	2.26428
MSCLSK	358	40.298	2.26281
MSCLSK	359	40.357	2.25846
MSCLSK	360	40.414	2.24625
MSCLSK	361	40.49	2.2246
MSCLSK	362	40.542	2.22917
MSCLSK	363	40.608	2.21749
MSCLSK	364	40.685	2.20695
MSCLSK	365	40.747	2.19221
MSCLSK	366	40.804	2.17861
MSCLSK	367	40.876	2.17056
MSCLSK	368	40.94	2.1608
MSCLSK	369	41.017	2.14787
MSCLSK	370	41.07	2.13205
MSCLSK	371	41.126	2.1139
MSCLSK	372	41.177	2.10621
MSCLSK	373	41.234	2.1023
MSCLSK	374	41.298	2.09274
MSCLSK	375	41.361	2.09358
MSCLSK	376	41.431	2.08172
MSCLSK	377	41.497	2.0713
MSCLSK	378	41.567	2.07697
MSCLSK	379	41.632	2.06321
MSCLSK	380	41.703	2.04963
MSCLSK	381	41.757	2.03324
MSCLSK	382	41.814	2.02917
MSCLSK	383	41.878	2.02416
MSCLSK	384	41.936	2.02237
MSCLSK	385	41.983	2.01712
MSCLSK	386	42.047	2.0032
MSCLSK	387	42.109	1.99025
MSCLSK	388	42.18	1.96964
MSCLSK	389	42.239	1.96258
MSCLSK	390	42.303	1.95167
MSCLSK	391	42.369	1.93974
MSCLSK	392	42.423	1.93179
MSCLSK	393	42.479	1.92178
MSCLSK	394	42.542	1.90837
MSCLSK	395	42.601	1.89245
MSCLSK	396	42.666	1.88095
MSCLSK	397	42.731	1.8698
MSCLSK	398	42.8	1.8394
MSCLSK	399	42.862	1.83966
MSCLSK	400	42.925	1.82392
MSCLSK	401	42.981	1.81602
MSCLSK	402	43.042	1.82087
MSCLSK	403	43.113	1.80818
MSCLSK	404	43.167	1.80065
MSCLSK	405	43.226	1.78441
MSCLSK	406	43.288	1.78051
MSCLSK	407	43.348	1.76125
MSCLSK	408	43.406	1.74304
MSCLSK	409	43.466	1.73027
MSCLSK	410	43.528	1.71877
MSCLSK	411	43.589	1.71786
MSCLSK	412	43.66	1.7086
MSCLSK	413	43.72	1.69366
MSCLSK	414	43.767	1.6851
MSCLSK	415	43.82	1.67762
MSCLSK	416	43.866	1.66998
MSCLSK	417	43.922	1.65125
MSCLSK	418	43.975	1.64593
MSCLSK	419	44.051	1.63373
MSCLSK	420	44.119	1.61352
MSCLSK	421	44.188	1.6035
MSCLSK	422	44.242	1.59749
MSCLSK	423	44.312	1.57262
MSCLSK	424	44.383	1.53514
MSCLSK	425	44.46	1.5082
MSCLSK	426	44.503	1.49339
MSCLSK	427	44.565	1.46899
MSCLSK	428	44.628	1.46962
MSCLSK	429	44.69	1.45809
MSCLSK	430	44.747	1.42514
MSCLSK	431	44.813	1.40784
MSCLSK	432	44.877	1.38267
MSCLSK	433	44.925	1.37086
MSCLSK	434	44.988	1.34895
MSCLSK	435	45.054	1.3247
MSCLSK	436	45.106	1.30094
MSCLSK	437	45.17	1.26519
MSCLSK	438	45.239	1.24637
MSCLSK	439	45.286	1.23925
MSCLSK	440	45.355	1.22003
MSCLSK	441	45.404	1.21666
MSCLSK	442	45.46	1.18482
MSCLSK	443	45.532	1.15252
MSCLSK	444	45.58	1.12555
MSCLSK	445	45.634	1.0951
MSCLSK	446	45.693	1.0639
MSCLSK	447	45.752	1.04287
MSCLSK	448	45.811	1.01898
MSCLSK	449	45.857	1.00875
MSCLSK	450	45.927	0.985211
MSCLSK	451	45.99	0.95855
MSCLSK	452	46.057	0.919019
MSCLSK	453	46.114	0.888703
MSCLSK	454	46.183	0.867331
MSCLSK	455	46.239	0.841776
MSCLSK	456	46.294	0.798876
MSCLSK	457	46.349	0.760116
MSCLSK	458	46.412	0.718869
MSCLSK	459	46.461	0.696394
MSCLSK	460	46.519	0.655797
MSCLSK	461	46.57	0.617642
MSCLSK	462	46.622	0.580907
MSCLSK	463	46.687	0.537885
MSCLSK	464	46.755	0.472439
MSCLSK	465	46.819	0.407928
MSCLSK	466	46.892	0.323172
MSCLSK	467	46.948	0.222138
MSCLSK	468	47	0
NERVET	1	2.118	1.22375
NERVET	2	2.956	1.50743
NERVET	3	3.677	1.62644
NERVET	4	4.331	1.76368
NERVET	5	4.866	1.85836
NERVET	6	5.408	1.93113
NERVET	7	5.889	1.98258
NERVET	8	6.314	2.09136
NERVET	9	6.718	2.13472
NERVET	10	7.131	2.18555
NERVET	11	7.564	2.27532
NERVET	12	7.955	2.3389
NERVET	13	8.296	2.38623
NERVET	14	8.696	2.50756
NERVET	15	9.071	2.55783
NERVET	16	9.395	2.63703
NERVET	17	9.754	2.74937
NERVET	18	10.097	2.77404
NERVET	19	10.415	2.8381
NERVET	20	10.725	2.9295
NERVET	21	11.055	2.99616
NERVET	22	11.33	3.03979
NERVET	23	11.613	3.08427
NERVET	24	11.939	3.14757
NERVET	25	12.235	3.21218
NERVET	26	12.561	3.30896
NERVET	27	12.846	3.3707
NERVET	28	13.14	3.44881
NERVET	29	13.459	3.50865
NERVET	30	13.755	3.60888
NERVET	31	14.049	3.63728
NERVET	32	14.34	3.70677
NERVET	33	14.588	3.71161
NERVET	34	14.86	3.74305
NERVET	35	15.097	3.768
NERVET	36	15.38	3.80132
NERVET	37	15.649	3.86299
NERVET	38	15.898	3.93968
NERVET	39	16.168	3.97537
NERVET	40	16.407	4.00242
NERVET	41	16.693	4.05206
NERVET	42	16.955	4.08946
NERVET	43	17.205	4.15189
NERVET	44	17.504	4.17653
NERVET	45	17.779	4.18278
NERVET	46	18.015	4.20838
NERVET	47	18.281	4.22918
NERVET	48	18.537	4.24555
NERVET	49	18.799	4.23326
NERVET	50	19.027	4.25657
NERVET	51	19.275	4.28926
NERVET	52	19.492	4.33875
NERVET	53	19.779	4.35972
NERVET	54	20.024	4.41077
NERVET	55	20.282	4.44818
NERVET	56	20.489	4.46294
NERVET	57	20.723	4.5085
NERVET	58	20.958	4.52534
NERVET	59	21.165	4.51643
NERVET	60	21.41	4.55441
NERVET	61	21.641	4.56365
NERVET	62	21.896	4.58696
NERVET	63	22.127	4.62626
NERVET	64	22.358	4.64817
NERVET	65	22.624	4.65772
NERVET	66	22.841	4.64988
NERVET	67	23.085	4.68911
NERVET	68	23.304	4.72249
NERVET	69	23.558	4.73868
NERVET	70	23.789	4.76521
NERVET	71	23.982	4.79173
NERVET	72	24.256	4.79807
NERVET	73	24.486	4.79508
NERVET	74	24.674	4.77855
NERVET	75	24.917	4.77922
NERVET	76	25.123	4.83893
NERVET	77	25.326	4.86409
NERVET	78	25.541	4.89881
NERVET	79	25.759	4.94362
NERVET	80	25.987	4.96946
NERVET	81	26.18	4.96268
NERVET	82	26.388	4.97798
NERVET	83	26.628	5.00966
NERVET	84	26.837	5.00914
NERVET	85	27.046	4.99107
NERVET	86	27.284	5.04428
NERVET	87	27.519	5.10663
NERVET	88	27.743	5.11186
NERVET	89	27.998	5.10392
NERVET	90	28.216	5.10739
NERVET	91	28.394	5.12553
NERVET	92	28.596	5.14366
NERVET	93	28.822	5.17717
NERVET	94	29.039	5.17787
NERVET	95	29.216	5.1823
NERVET	96	29.407	5.20889
NERVET	97	29.632	5.20747
NERVET	98	29.833	5.2378
NERVET	99	30.025	5.23888
NERVET	100	30.248	5.25606
NERVET	101	30.452	5.26264
NERVET	102	30.646	5.26274
NERVET	103	30.849	5.26934
NERVET	104	31.053	5.25793
NERVET	105	31.244	5.24576
NERVET	106	31.456	5.27597
NERVET	107	31.648	5.2583
NERVET	108	31.869	5.27804
NERVET	109	32.065	5.28173
NERVET	110	32.272	5.31114
NERVET	111	32.465	5.2946
NERVET	112	32.686	5.3608
NERVET	113	32.892	5.37077
NERVET	114	33.09	5.38376
NERVET	115	33.294	5.38131
NERVET	116	33.506	5.38581
NERVET	117	33.711	5.40469
NERVET	118	33.886	5.4469
NERVET	119	34.038	5.43066
NERVET	120	34.254	5.42337
NERVET	121	34.436	5.4422
NERVET	122	34.619	5.45267
NERVET	123	34.778	5.43159
NERVET	124	34.959	5.41726
NERVET	125	35.156	5.43094
NERVET	126	35.34	5.43414
NERVET	127	35.55	5.45814
NERVET	128	35.735	5.45716
NERVET	129	35.907	5.48237
NERVET	130	36.108	5.50224
NERVET	131	36.299	5.49179
NERVET	132	36.487	5.47154
NERVET	133	36.672	5.46152
NERVET	134	36.848	5.44063
NERVET	135	37.014	5.42875
NERVET	136	37.168	5.43851
NERVET	137	37.363	5.4215
NERVET	138	37.512	5.421
NERVET	139	37.708	5.41295
NERVET	140	37.9	5.39937
NERVET	141	38.072	5.39313
NERVET	142	38.265	5.38142
NERVET	143	38.4	5.38544
NERVET	144	38.592	5.38614
NERVET	145	38.781	5.38071
NERVET	146	38.942	5.40313
NERVET	147	39.1	5.39157
NERVET	148	39.301	5.40737
NERVET	149	39.49	5.43023
NERVET	150	39.684	5.41548
NERVET	151	39.908	5.42927
NERVET	152	40.065	5.43786
NERVET	153	40.205	5.4524
NERVET	154	40.393	5.47051
NERVET	155	40.548	5.46604
NERVET	156	40.723	5.48766
NERVET	157	40.889	5.48076
NERVET	158	41.081	5.47123
NERVET	159	41.249	5.47256
NERVET	160	41.442	5.49097
NERVET	161	41.624	5.48167
NERVET	162	41.789	5.46464
NERVET	163	41.942	5.47399
NERVET	164	42.092	5.46932
NERVET	165	42.277	5.49604
NERVET	166	42.424	5.47597
NERVET	167	42.593	5.46985
NERVET	168	42.754	5.48047
NERVET	169	42.91	5.49492
NERVET	170	43.066	5.50963
NERVET	171	43.229	5.53111
NERVET	172	43.426	5.53527
NERVET	173	43.618	5.5522
NERVET	174	43.78	5.54494
NERVET	175	43.934	5.57806
NERVET	176	44.104	5.57371
NERVET	177	44.27	5.58429
NERVET	178	44.435	5.5933
NERVET	179	44.583	5.57927
NERVET	180	44.73	5.57298
NERVET	181	44.895	5.57306
NERVET	182	45.06	5.59551
NERVET	183	45.218	5.59229
NERVET	184	45.367	5.61354
NERVET	185	45.527	5.62289
NERVET	186	45.69	5.63557
NERVET	187	45.859	5.6403
NERVET	188	46.025	5.63703
NERVET	189	46.197	5.62955
NERVET	190	46.359	5.61905
NERVET	191	46.513	5.61581
NERVET	192	46.652	5.61145
NERVET	193	46.799	5.59821
NERVET	194	46.968	5.62553
NERVET	195	47.144	5.62912
NERVET	196	47.31	5.64462
NERVET	197	47.463	5.64327
NERVET	198	47.641	5.66111
NERVET	199	47.751	5.66225
NERVET	200	47.915	5.66744
NERVET	201	48.039	5.67059
NERVET	202	48.171	5.68243
NERVET	203	48.327	5.69126
NERVET	204	48.461	5.69587
NERVET	205	48.636	5.73327
NERVET	206	48.761	5.72352
NERVET	207	48.907	5.71305
NERVET	208	49.033	5.70021
NERVET	209	49.17	5.71942
NERVET	210	49.296	5.71306
NERVET	211	49.445	5.72449
NERVET	212	49.582	5.72836
NERVET	213	49.729	5.72541
NERVET	214	49.886	5.73637
NERVET	215	50.028	5.73534
NERVET	216	50.191	5.72147
NERVET	217	50.37	5.71557
NERVET	218	50.508	5.7181
NERVET	219	50.624	5.70782
NERVET	220	50.767	5.71624
NERVET	221	50.917	5.68669
NERVET	222	51.077	5.68132
NERVET	223	51.239	5.68878
NERVET	224	51.377	5.68024
NERVET	225	51.509	5.66109
NERVET	226	51.665	5.65639
NERVET	227	51.802	5.65746
NERVET	228	51.905	5.65862
NERVET	229	52.058	5.66222
NERVET	230	52.228	5.65969
NERVET	231	52.38	5.67096
NERVET	232	52.548	5.67291
NERVET	233	52.685	5.68103
NERVET	234	52.838	5.71721
NERVET	235	53.008	5.69688
NERVET	236	53.146	5.67176
NERVET	237	53.294	5.66035
NERVET	238	53.451	5.66495
NERVET	239	53.617	5.65971
NERVET	240	53.741	5.64054
NERVET	241	53.891	5.62394
NERVET	242	54.058	5.64735
NERVET	243	54.191	5.64415
NERVET	244	54.335	5.64399
NERVET	245	54.468	5.63425
NERVET	246	54.577	5.64854
NERVET	247	54.717	5.64436
NERVET	248	54.847	5.63785
NERVET	249	54.984	5.62097
NERVET	250	55.112	5.6286
NERVET	251	55.274	5.62926
NERVET	252	55.389	5.6352
NERVET	253	55.55	5.61792
NERVET	254	55.687	5.60682
NERVET	255	55.805	5.59198
NERVET	256	55.959	5.59112
NERVET	257	56.103	5.58906
NERVET	258	56.267	5.56531
NERVET	259	56.403	5.56611
NERVET	260	56.532	5.55354
NERVET	261	56.67	5.54345
NERVET	262	56.82	5.559
NERVET	263	56.98	5.56332
NERVET	264	57.102	5.5653
NERVET	265	57.25	5.59167
NERVET	266	57.375	5.57364
NERVET	267	57.542	5.55726
NERVET	268	57.678	5.5524
NERVET	269	57.821	5.53024
NERVET	270	57.956	5.51874
NERVET	271	58.103	5.54158
NERVET	272	58.263	5.53267
NERVET	273	58.404	5.51373
NERVET	274	58.537	5.51172
NERVET	275	58.635	5.50255
NERVET	276	58.756	5.4822
NERVET	277	58.887	5.44388
NERVET	278	59.007	5.42276
NERVET	279	59.13	5.42222
NERVET	280	59.258	5.42853
NERVET	281	59.404	5.42994
NERVET	282	59.54	5.42548
NERVET	283	59.683	5.3827
NERVET	284	59.832	5.37277
NERVET	285	59.971	5.36292
NERVET	286	60.126	5.36292
NERVET	287	60.28	5.36306
NERVET	288	60.416	5.32591
NERVET	289	60.562	5.30682
NERVET	290	60.745	5.33033
NERVET	291	60.878	5.30879
NERVET	292	61	5.30869
NERVET	293	61.115	5.30622
NERVET	294	61.254	5.29335
NERVET	295	61.372	5.28541
NERVET	296	61.507	5.25715
NERVET	297	61.655	5.19817
NERVET	298	61.82	5.17981
NERVET	299	61.939	5.17069
NERVET	300	62.081	5.15917
NERVET	301	62.222	5.15163
NERVET	302	62.353	5.14012
NERVET	303	62.497	5.11724
NERVET	304	62.637	5.10503
NERVET	305	62.779	5.06634
NERVET	306	62.918	5.0532
NERVET	307	63.05	5.02422
NERVET	308	63.16	5.01234
NERVET	309	63.295	4.97964
NERVET	310	63.404	4.96321
NERVET	311	63.527	4.93453
NERVET	312	63.642	4.90121
NERVET	313	63.766	4.89645
NERVET	314	63.913	4.91055
NERVET	315	64.035	4.90508
NERVET	316	64.158	4.90256
NERVET	317	64.296	4.89902
NERVET	318	64.412	4.90268
NERVET	319	64.553	4.87041
NERVET	320	64.667	4.86495
NERVET	321	64.792	4.83136
NERVET	322	64.908	4.82564
NERVET	323	65.016	4.82546
NERVET	324	65.161	4.81438
NERVET	325	65.284	4.80358
NERVET	326	65.401	4.79971
NERVET	327	65.526	4.78521
NERVET	328	65.654	4.76834
NERVET	329	65.811	4.75983
NERVET	330	65.942	4.74522
NERVET	331	66.063	4.75243
NERVET	332	66.19	4.72866
NERVET	333	66.319	4.71863
NERVET	334	66.435	4.69828
NERVET	335	66.569	4.71715
NERVET	336	66.737	4.70319
NERVET	337	66.851	4.70244
NERVET	338	66.964	4.67895
NERVET	339	67.085	4.66342
NERVET	340	67.235	4.66063
NERVET	341	67.358	4.62918
NERVET	342	67.536	4.59127
NERVET	343	67.656	4.56141
NERVET	344	67.764	4.55885
NERVET	345	67.906	4.5239
NERVET	346	68.042	4.49248
NERVET	347	68.175	4.45064
NERVET	348	68.299	4.43162
NERVET	349	68.421	4.41035
NERVET	350	68.526	4.40849
NERVET	351	68.636	4.40374
NERVET	352	68.745	4.41265
NERVET	353	68.868	4.38313
NERVET	354	68.98	4.39146
NERVET	355	69.096	4.34669
NERVET	356	69.213	4.32601
NERVET	357	69.343	4.31625
NERVET	358	69.472	4.26584
NERVET	359	69.623	4.26064
NERVET	360	69.766	4.22434
NERVET	361	69.901	4.18458
NERVET	362	70.02	4.17457
NERVET	363	70.146	4.15595
NERVET	364	70.248	4.15063
NERVET	365	70.351	4.15488
NERVET	366	70.489	4.13533
NERVET	367	70.599	4.1145
NERVET	368	70.711	4.10394
NERVET	369	70.834	4.06632
NERVET	370	70.977	4.03544
NERVET	371	71.101	3.99935
NERVET	372	71.206	3.97308
NERVET	373	71.343	3.96902
NERVET	374	71.449	3.93966
NERVET	375	71.586	3.91841
NERVET	376	71.695	3.90297
NERVET	377	71.817	3.91086
NERVET	378	71.943	3.8955
NERVET	379	72.08	3.90959
NERVET	380	72.186	3.90239
NERVET	381	72.305	3.8806
NERVET	382	72.43	3.84107
NERVET	383	72.557	3.80647
NERVET	384	72.689	3.75531
NERVET	385	72.833	3.75383
NERVET	386	72.948	3.73353
NERVET	387	73.061	3.70175
NERVET	388	73.153	3.67656
NERVET	389	73.278	3.66881
NERVET	390	73.389	3.66922
NERVET	391	73.493	3.64901
NERVET	392	73.606	3.60885
NERVET	393	73.722	3.59745
NERVET	394	73.823	3.58476
NERVET	395	73.954	3.57052
NERVET	396	74.076	3.52344
NERVET	397	74.203	3.51228
NERVET	398	74.323	3.48867
NERVET	399	74.443	3.45205
NERVET	400	74.539	3.4264
NERVET	401	74.671	3.40857
NERVET	402	74.798	3.3266
NERVET	403	74.904	3.28566
NERVET	404	75.018	3.26318
NERVET	405	75.13	3.23443
NERVET	406	75.249	3.19832
NERVET	407	75.36	3.17182
NERVET	408	75.472	3.13641
NERVET	409	75.58	3.13647
NERVET	410	75.709	3.10225
NERVET	411	75.841	3.07167
NERVET	412	75.978	3.03327
NERVET	413	76.115	3.01178
NERVET	414	76.213	3.00011
NERVET	415	76.318	2.97148
NERVET	416	76.431	2.95364
NERVET	417	76.537	2.93551
NERVET	418	76.659	2.92049
NERVET	419	76.77	2.87252
NERVET	420	76.904	2.85253
NERVET	421	77.037	2.79239
NERVET	422	77.141	2.76781
NERVET	423	77.256	2.721
NERVET	424	77.382	2.68352
NERVET	425	77.517	2.66924
NERVET	426	77.635	2.6685
NERVET	427	77.74	2.64109
NERVET	428	77.858	2.61317
NERVET	429	77.978	2.58034
NERVET	430	78.072	2.57594
NERVET	431	78.178	2.54259
NERVET	432	78.304	2.49154
NERVET	433	78.443	2.44023
NERVET	434	78.579	2.38316
NERVET	435	78.668	2.36968
NERVET	436	78.787	2.34886
NERVET	437	78.886	2.31178
NERVET	438	79.001	2.27204
NERVET	439	79.114	2.24277
NERVET	440	79.229	2.19713
NERVET	441	79.326	2.13595
NERVET	442	79.452	2.08183
NERVET	443	79.544	2.04799
NERVET	444	79.668	1.98033
NERVET	445	79.779	1.94369
NERVET	446	79.853	1.91496
NERVET	447	79.975	1.85197
NERVET	448	80.067	1.81157
NERVET	449	80.158	1.77318
NERVET	450	80.268	1.73989
NERVET	451	80.378	1.68403
NERVET	452	80.497	1.62931
NERVET	453	80.618	1.56414
NERVET	454	80.747	1.46531
NERVET	455	80.871	1.39725
NERVET	456	80.991	1.30408
NERVET	457	81.113	1.25292
NERVET	458	81.245	1.12082
NERVET	459	81.361	1.042
NERVET	460	81.517	0.877771
NERVET	461	81.633	0.755567
NERVET	462	81.741	0.635864
NERVET	463	81.875	0.464317
NERVET	464	82	0
OVARY	1	1.646	0.807053
OVARY	2	2.242	1.08379
OVARY	3	2.863	1.29379
OVARY	4	3.429	1.45226
OVARY	5	3.985	1.5379
OVARY	6	4.494	1.63176
OVARY	7	4.994	1.67115
OVARY	8	5.494	1.77345
OVARY	9	5.97	1.84242
OVARY	10	6.385	1.88476
OVARY	11	6.835	1.94874
OVARY	12	7.24	2.0056
OVARY	13	7.625	2.0363
OVARY	14	8.008	2.07708
OVARY	15	8.387	2.11559
OVARY	16	8.718	2.11777
OVARY	17	9.083	2.1351
OVARY	18	9.429	2.14699
OVARY	19	9.785	2.17566
OVARY	20	10.131	2.17361
OVARY	21	10.46	2.20346
OVARY	22	10.783	2.20789
OVARY	23	11.092	2.24646
OVARY	24	11.398	2.2567
OVARY	25	11.672	2.28728
OVARY	26	11.966	2.27289
OVARY	27	12.27	2.29224
OVARY	28	12.54	2.30558
OVARY	29	12.825	2.33877
OVARY	30	13.112	2.342
OVARY	31	13.383	2.37275
OVARY	32	13.664	2.39642
OVARY	33	13.938	2.41868
OVARY	34	14.216	2.41063
OVARY	35	14.488	2.44127
OVARY	36	14.738	2.46606
OVARY	37	14.983	2.46349
OVARY	38	15.222	2.44555
OVARY	39	15.477	2.46851
OVARY	40	15.716	2.46849
OVARY	41	15.978	2.48429
OVARY	42	16.217	2.48316
OVARY	43	16.48	2.4835
OVARY	44	16.708	2.49659
OVARY	45	16.954	2.50603
OVARY	46	17.188	2.48734
OVARY	47	17.4	2.52277
OVARY	48	17.626	2.54452
OVARY	49	17.846	2.55515
OVARY	50	18.053	2.56335
OVARY	51	18.302	2.57204
OVARY	52	18.539	2.56536
OVARY	53	18.771	2.57044
OVARY	54	19.023	2.56223
OVARY	55	19.242	2.54753
OVARY	56	19.482	2.52905
OVARY	57	19.692	2.52022
OVARY	58	19.914	2.51773
OVARY	59	20.111	2.52211
OVARY	60	20.302	2.52015
OVARY	61	20.472	2.53133
OVARY	62	20.689	2.52163
OVARY	63	20.888	2.49633
OVARY	64	21.066	2.48351
OVARY	65	21.298	2.48905
OVARY	66	21.505	2.47994
OVARY	67	21.71	2.47993
OVARY	68	21.914	2.46509
OVARY	69	22.106	2.48051
OVARY	70	22.314	2.47862
OVARY	71	22.495	2.46578
OVARY	72	22.677	2.43898
OVARY	73	22.879	2.43316
OVARY	74	23.082	2.41601
OVARY	75	23.276	2.41405
OVARY	76	23.462	2.4009
OVARY	77	23.637	2.39687
OVARY	78	23.827	2.38679
OVARY	79	24.023	2.39253
OVARY	80	24.197	2.37904
OVARY	81	24.358	2.38653
OVARY	82	24.526	2.37254
OVARY	83	24.706	2.35651
OVARY	84	24.883	2.34751
OVARY	85	25.061	2.31098
OVARY	86	25.231	2.28053
OVARY	87	25.4	2.25546
OVARY	88	25.564	2.22325
OVARY	89	25.733	2.23264
OVARY	90	25.902	2.2166
OVARY	91	26.079	2.20899
OVARY	92	26.231	2.18642
OVARY	93	26.405	2.14092
OVARY	94	26.561	2.11062
OVARY	95	26.71	2.07128
OVARY	96	26.844	2.04398
OVARY	97	27	2.03817
OVARY	98	27.152	2.00971
OVARY	99	27.31	1.9539
OVARY	100	27.474	1.9604
OVARY	101	27.626	1.95242
OVARY	102	27.766	1.93002
OVARY	103	27.895	1.92033
OVARY	104	28.057	1.88555
OVARY	105	28.213	1.87434
OVARY	106	28.383	1.8552
OVARY	107	28.557	1.81771
OVARY	108	28.711	1.79575
OVARY	109	28.858	1.77454
OVARY	110	29.009	1.75271
OVARY	111	29.173	1.72628
OVARY	112	29.33	1.67628
OVARY	113	29.46	1.6325
OVARY	114	29.619	1.59197
OVARY	115	29.761	1.56343
OVARY	116	29.909	1.51096
OVARY	117	30.034	1.47412
OVARY	118	30.168	1.43382
OVARY	119	30.319	1.37591
OVARY	120	30.438	1.32208
OVARY	121	30.572	1.26981
OVARY	122	30.708	1.21664
OVARY	123	30.862	1.13059
OVARY	124	30.999	1.05457
OVARY	125	31.141	0.966464
OVARY	126	31.272	0.871077
OVARY	127	31.39	0.802835
OVARY	128	31.518	0.719857
OVARY	129	31.628	0.648102
OVARY	130	31.751	0.520836
OVARY	131	31.871	0.374833
OVARY	132	32	0
PNCREAS	1	1.648	0.872271
PNCREAS	2	2.276	1.16927
PNCREAS	3	2.865	1.38517
PNCREAS	4	3.444	1.57713
PNCREAS	5	3.951	1.71917
PNCREAS	6	4.435	1.76377
PNCREAS	7	4.889	1.81493
PNCREAS	8	5.35	1.90503
PNCREAS	9	5.828	2.0016
PNCREAS	10	6.26	2.05149
PNCREAS	11	6.681	2.11606
PNCREAS	12	7.09	2.21061
PNCREAS	13	7.455	2.26961
PNCREAS	14	7.824	2.27381
PNCREAS	15	8.161	2.2725
PNCREAS	16	8.516	2.32274
PNCREAS	17	8.84	2.3392
PNCREAS	18	9.172	2.38959
PNCREAS	19	9.496	2.3895
PNCREAS	20	9.806	2.41582
PNCREAS	21	10.097	2.43876
PNCREAS	22	10.387	2.47252
PNCREAS	23	10.654	2.47839
PNCREAS	24	10.954	2.456
PNCREAS	25	11.197	2.51884
PNCREAS	26	11.492	2.53621
PNCREAS	27	11.756	2.54577
PNCREAS	28	12.035	2.56639
PNCREAS	29	12.309	2.58461
PNCREAS	30	12.573	2.60451
PNCREAS	31	12.817	2.64509
PNCREAS	32	13.083	2.66856
PNCREAS	33	13.333	2.69618
PNCREAS	34	13.538	2.70034
PNCREAS	35	13.794	2.7131
PNCREAS	36	14.043	2.73324
PNCREAS	37	14.315	2.75779
PNCREAS	38	14.58	2.79918
PNCREAS	39	14.842	2.78654
PNCREAS	40	15.091	2.80867
PNCREAS	41	15.312	2.82146
PNCREAS	42	15.54	2.85597
PNCREAS	43	15.738	2.84173
PNCREAS	44	15.975	2.86855
PNCREAS	45	16.187	2.87999
PNCREAS	46	16.4	2.88866
PNCREAS	47	16.634	2.92824
PNCREAS	48	16.848	2.9301
PNCREAS	49	17.072	2.96709
PNCREAS	50	17.286	2.968
PNCREAS	51	17.483	2.96825
PNCREAS	52	17.657	2.9897
PNCREAS	53	17.84	3.00357
PNCREAS	54	18.034	3.01761
PNCREAS	55	18.245	3.00733
PNCREAS	56	18.494	3.02343
PNCREAS	57	18.683	3.02484
PNCREAS	58	18.916	3.04536
PNCREAS	59	19.118	3.06324
PNCREAS	60	19.314	3.07845
PNCREAS	61	19.51	3.07268
PNCREAS	62	19.734	3.06768
PNCREAS	63	19.927	3.0837
PNCREAS	64	20.125	3.09887
PNCREAS	65	20.33	3.13128
PNCREAS	66	20.513	3.14097
PNCREAS	67	20.69	3.15434
PNCREAS	68	20.868	3.19104
PNCREAS	69	21.042	3.18942
PNCREAS	70	21.232	3.19412
PNCREAS	71	21.422	3.18686
PNCREAS	72	21.582	3.21771
PNCREAS	73	21.762	3.23076
PNCREAS	74	21.95	3.25363
PNCREAS	75	22.139	3.2739
PNCREAS	76	22.321	3.27149
PNCREAS	77	22.502	3.27394
PNCREAS	78	22.686	3.30853
PNCREAS	79	22.864	3.29551
PNCREAS	80	23.025	3.29017
PNCREAS	81	23.191	3.30446
PNCREAS	82	23.37	3.31332
PNCREAS	83	23.569	3.3248
PNCREAS	84	23.713	3.33163
PNCREAS	85	23.875	3.33444
PNCREAS	86	24.059	3.35631
PNCREAS	87	24.221	3.34924
PNCREAS	88	24.37	3.35565
PNCREAS	89	24.564	3.36797
PNCREAS	90	24.723	3.37812
PNCREAS	91	24.9	3.37689
PNCREAS	92	25.059	3.37326
PNCREAS	93	25.231	3.35901
PNCREAS	94	25.403	3.36897
PNCREAS	95	25.553	3.38003
PNCREAS	96	25.73	3.37379
PNCREAS	97	25.901	3.37559
PNCREAS	98	26.055	3.37036
PNCREAS	99	26.244	3.36151
PNCREAS	100	26.411	3.37186
PNCREAS	101	26.55	3.37029
PNCREAS	102	26.731	3.35289
PNCREAS	103	26.899	3.30511
PNCREAS	104	27.071	3.2974
PNCREAS	105	27.213	3.30463
PNCREAS	106	27.37	3.32056
PNCREAS	107	27.515	3.31855
PNCREAS	108	27.686	3.33354
PNCREAS	109	27.826	3.31432
PNCREAS	110	28.002	3.31285
PNCREAS	111	28.167	3.29271
PNCREAS	112	28.334	3.31654
PNCREAS	113	28.471	3.33171
PNCREAS	114	28.639	3.32803
PNCREAS	115	28.79	3.31495
PNCREAS	116	28.948	3.31365
PNCREAS	117	29.126	3.33545
PNCREAS	118	29.282	3.31141
PNCREAS	119	29.435	3.30101
PNCREAS	120	29.576	3.31952
PNCREAS	121	29.741	3.33152
PNCREAS	122	29.879	3.32346
PNCREAS	123	30.021	3.31958
PNCREAS	124	30.194	3.32557
PNCREAS	125	30.336	3.3341
PNCREAS	126	30.494	3.32822
PNCREAS	127	30.672	3.34868
PNCREAS	128	30.833	3.35386
PNCREAS	129	30.974	3.37264
PNCREAS	130	31.115	3.36587
PNCREAS	131	31.272	3.34891
PNCREAS	132	31.441	3.34211
PNCREAS	133	31.588	3.33877
PNCREAS	134	31.742	3.35898
PNCREAS	135	31.903	3.35303
PNCREAS	136	32.061	3.34462
PNCREAS	137	32.203	3.32398
PNCREAS	138	32.347	3.33042
PNCREAS	139	32.485	3.32819
PNCREAS	140	32.648	3.34354
PNCREAS	141	32.799	3.3081
PNCREAS	142	32.976	3.32663
PNCREAS	143	33.127	3.32203
PNCREAS	144	33.282	3.32408
PNCREAS	145	33.429	3.31179
PNCREAS	146	33.583	3.28815
PNCREAS	147	33.741	3.26536
PNCREAS	148	33.888	3.27294
PNCREAS	149	34.027	3.2697
PNCREAS	150	34.176	3.26798
PNCREAS	151	34.304	3.26684
PNCREAS	152	34.446	3.25233
PNCREAS	153	34.611	3.24503
PNCREAS	154	34.764	3.23988
PNCREAS	155	34.922	3.23487
PNCREAS	156	35.09	3.20252
PNCREAS	157	35.246	3.18019
PNCREAS	158	35.414	3.17974
PNCREAS	159	35.546	3.13939
PNCREAS	160	35.684	3.12921
PNCREAS	161	35.854	3.10005
PNCREAS	162	36.006	3.11925
PNCREAS	163	36.136	3.1211
PNCREAS	164	36.272	3.08894
PNCREAS	165	36.419	3.06967
PNCREAS	166	36.568	3.06672
PNCREAS	167	36.698	3.06891
PNCREAS	168	36.852	3.07694
PNCREAS	169	37.007	3.06273
PNCREAS	170	37.146	3.06007
PNCREAS	171	37.278	3.06139
PNCREAS	172	37.411	3.05014
PNCREAS	173	37.552	3.03521
PNCREAS	174	37.701	2.99676
PNCREAS	175	37.837	2.98317
PNCREAS	176	37.971	2.97675
PNCREAS	177	38.1	2.96087
PNCREAS	178	38.234	2.95533
PNCREAS	179	38.379	2.93803
PNCREAS	180	38.527	2.93971
PNCREAS	181	38.668	2.93469
PNCREAS	182	38.787	2.92954
PNCREAS	183	38.936	2.92651
PNCREAS	184	39.066	2.90794
PNCREAS	185	39.21	2.89867
PNCREAS	186	39.339	2.88451
PNCREAS	187	39.477	2.87258
PNCREAS	188	39.627	2.85237
PNCREAS	189	39.773	2.83328
PNCREAS	190	39.909	2.81543
PNCREAS	191	40.04	2.81359
PNCREAS	192	40.174	2.80492
PNCREAS	193	40.303	2.79553
PNCREAS	194	40.45	2.78878
PNCREAS	195	40.564	2.7795
PNCREAS	196	40.715	2.75633
PNCREAS	197	40.826	2.72858
PNCREAS	198	40.958	2.72133
PNCREAS	199	41.095	2.71281
PNCREAS	200	41.212	2.71559
PNCREAS	201	41.358	2.72604
PNCREAS	202	41.497	2.70172
PNCREAS	203	41.633	2.7184
PNCREAS	204	41.757	2.71833
PNCREAS	205	41.894	2.70075
PNCREAS	206	42.032	2.68779
PNCREAS	207	42.153	2.65342
PNCREAS	208	42.278	2.62824
PNCREAS	209	42.393	2.61981
PNCREAS	210	42.52	2.60814
PNCREAS	211	42.651	2.59228
PNCREAS	212	42.789	2.57237
PNCREAS	213	42.917	2.55159
PNCREAS	214	43.048	2.53577
PNCREAS	215	43.15	2.52624
PNCREAS	216	43.281	2.51005
PNCREAS	217	43.414	2.48733
PNCREAS	218	43.547	2.47142
PNCREAS	219	43.686	2.45956
PNCREAS	220	43.817	2.44366
PNCREAS	221	43.916	2.41594
PNCREAS	222	44.054	2.39266
PNCREAS	223	44.186	2.36411
PNCREAS	224	44.317	2.34222
PNCREAS	225	44.426	2.30604
PNCREAS	226	44.525	2.30145
PNCREAS	227	44.634	2.27535
PNCREAS	228	44.768	2.24214
PNCREAS	229	44.898	2.20782
PNCREAS	230	45.032	2.17893
PNCREAS	231	45.16	2.14219
PNCREAS	232	45.311	2.13092
PNCREAS	233	45.437	2.08959
PNCREAS	234	45.574	2.04223
PNCREAS	235	45.693	2.01117
PNCREAS	236	45.807	1.98789
PNCREAS	237	45.925	1.97466
PNCREAS	238	46.078	1.93019
PNCREAS	239	46.21	1.88506
PNCREAS	240	46.332	1.87758
PNCREAS	241	46.464	1.84285
PNCREAS	242	46.573	1.82208
PNCREAS	243	46.698	1.77537
PNCREAS	244	46.818	1.76124
PNCREAS	245	46.936	1.74326
PNCREAS	246	47.087	1.68768
PNCREAS	247	47.209	1.65047
PNCREAS	248	47.309	1.62732
PNCREAS	249	47.432	1.58679
PNCREAS	250	47.552	1.54845
PNCREAS	251	47.673	1.50544
PNCREAS	252	47.804	1.46551
PNCREAS	253	47.928	1.43139
PNCREAS	254	48.029	1.38711
PNCREAS	255	48.151	1.33266
PNCREAS	256	48.265	1.28936
PNCREAS	257	48.386	1.23553
PNCREAS	258	48.493	1.19891
PNCREAS	259	48.637	1.15089
PNCREAS	260	48.753	1.09325
PNCREAS	261	48.865	1.04875
PNCREAS	262	48.977	1.00174
PNCREAS	263	49.079	0.951664
PNCREAS	264	49.197	0.884858
PNCREAS	265	49.323	0.823012
PNCREAS	266	49.423	0.765936
PNCREAS	267	49.537	0.676083
PNCREAS	268	49.644	0.598015
PNCREAS	269	49.755	0.511113
PNCREAS	270	49.878	0.353894
PNCREAS	271	50	0
PTTARY	1	1.84	1.15747
PTTARY	2	2.662	1.67707
PTTARY	3	3.332	1.8464
PTTARY	4	3.999	2.00924
PTTARY	5	4.573	2.12866
PTTARY	6	5.106	2.20809
PTTARY	7	5.591	2.27704
PTTARY	8	6.086	2.43897
PTTARY	9	6.488	2.49882
PTTARY	10	6.884	2.56264
PTTARY	11	7.269	2.65512
PTTARY	12	7.616	2.74738
PTTARY	13	7.976	2.85229
PTTARY	14	8.349	2.92571
PTTARY	15	8.68	2.95607
PTTARY	16	8.998	3.04093
PTTARY	17	9.373	3.1173
PTTARY	18	9.68	3.19747
PTTARY	19	9.941	3.21774
PTTARY	20	10.21	3.26536
PTTARY	21	10.538	3.36599
PTTARY	22	10.828	3.41322
PTTARY	23	11.089	3.45036
PTTARY	24	11.357	3.48535
PTTARY	25	11.657	3.5307
PTTARY	26	11.925	3.5917
PTTARY	27	12.182	3.60942
PTTARY	28	12.443	3.65378
PTTARY	29	12.725	3.67544
PTTARY	30	13.008	3.6967
PTTARY	31	13.262	3.73997
PTTARY	32	13.551	3.78652
PTTARY	33	13.803	3.82241
PTTARY	34	14.068	3.83381
PTTARY	35	14.342	3.87712
PTTARY	36	14.619	3.90013
PTTARY	37	14.865	3.92431
PTTARY	38	15.149	3.96062
PTTARY	39	15.395	3.96897
PTTARY	40	15.671	3.99984
PTTARY	41	15.944	4.02928
PTTARY	42	16.214	4.05298
PTTARY	43	16.471	4.06666
PTTARY	44	16.678	4.0754
PTTARY	45	16.92	4.07065
PTTARY	46	17.229	4.12669
PTTARY	47	17.487	4.1421
PTTARY	48	17.732	4.17176
PTTARY	49	17.975	4.25141
PTTARY	50	18.225	4.29311
PTTARY	51	18.479	4.31697
PTTARY	52	18.689	4.31102
PTTARY	53	18.935	4.30434
PTTARY	54	19.152	4.32338
PTTARY	55	19.372	4.33248
PTTARY	56	19.589	4.36774
PTTARY	57	19.834	4.40157
PTTARY	58	20.043	4.4062
PTTARY	59	20.294	4.3935
PTTARY	60	20.526	4.43204
PTTARY	61	20.748	4.44277
PTTARY	62	21.007	4.44012
PTTARY	63	21.258	4.45795
PTTARY	64	21.507	4.47325
PTTARY	65	21.751	4.48454
PTTARY	66	21.967	4.50757
PTTARY	67	22.196	4.48974
PTTARY	68	22.432	4.50152
PTTARY	69	22.687	4.50437
PTTARY	70	22.895	4.49513
PTTARY	71	23.123	4.52021
PTTARY	72	23.378	4.54838
PTTARY	73	23.6	4.57875
PTTARY	74	23.853	4.58546
PTTARY	75	24.093	4.5836
PTTARY	76	24.304	4.60813
PTTARY	77	24.532	4.61522
PTTARY	78	24.791	4.62674
PTTARY	79	25.002	4.63092
PTTARY	80	25.215	4.64245
PTTARY	81	25.466	4.66504
PTTARY	82	25.687	4.64937
PTTARY	83	25.923	4.6135
PTTARY	84	26.125	4.60875
PTTARY	85	26.36	4.63226
PTTARY	86	26.614	4.65776
PTTARY	87	26.817	4.66232
PTTARY	88	27.062	4.63548
PTTARY	89	27.331	4.62827
PTTARY	90	27.529	4.61134
PTTARY	91	27.75	4.61224
PTTARY	92	27.97	4.59524
PTTARY	93	28.172	4.60322
PTTARY	94	28.382	4.59861
PTTARY	95	28.614	4.60589
PTTARY	96	28.871	4.61277
PTTARY	97	29.064	4.60055
PTTARY	98	29.25	4.566
PTTARY	99	29.467	4.56725
PTTARY	100	29.642	4.5831
PTTARY	101	29.855	4.60186
PTTARY	102	30.097	4.60791
PTTARY	103	30.278	4.59367
PTTARY	104	30.476	4.62112
PTTARY	105	30.667	4.64841
PTTARY	106	30.898	4.64922
PTTARY	107	31.11	4.64235
PTTARY	108	31.302	4.61021
PTTARY	109	31.517	4.59007
PTTARY	110	31.723	4.58468
PTTARY	111	31.894	4.59019
PTTARY	112	32.101	4.55561
PTTARY	113	32.341	4.54284
PTTARY	114	32.547	4.5489
PTTARY	115	32.747	4.562
PTTARY	116	32.929	4.54473
PTTARY	117	33.131	4.53303
PTTARY	118	33.355	4.51723
PTTARY	119	33.549	4.50065
PTTARY	120	33.73	4.4812
PTTARY	121	33.905	4.48777
PTTARY	122	34.104	4.46061
PTTARY	123	34.31	4.44361
PTTARY	124	34.508	4.42827
PTTARY	125	34.714	4.42965
PTTARY	126	34.9	4.42873
PTTARY	127	35.076	4.41902
PTTARY	128	35.255	4.44204
PTTARY	129	35.446	4.44329
PTTARY	130	35.646	4.40569
PTTARY	131	35.807	4.40126
PTTARY	132	36.015	4.40365
PTTARY	133	36.227	4.3985
PTTARY	134	36.394	4.39774
PTTARY	135	36.593	4.3855
PTTARY	136	36.81	4.36428
PTTARY	137	37.02	4.35253
PTTARY	138	37.209	4.34053
PTTARY	139	37.379	4.34376
PTTARY	140	37.622	4.30693
PTTARY	141	37.822	4.28914
PTTARY	142	38.018	4.27691
PTTARY	143	38.268	4.25162
PTTARY	144	38.439	4.22968
PTTARY	145	38.62	4.22391
PTTARY	146	38.813	4.18994
PTTARY	147	38.995	4.15189
PTTARY	148	39.157	4.1441
PTTARY	149	39.347	4.12038
PTTARY	150	39.526	4.13212
PTTARY	151	39.697	4.11219
PTTARY	152	39.893	4.08194
PTTARY	153	40.106	4.0243
PTTARY	154	40.253	4.01062
PTTARY	155	40.417	4.00314
PTTARY	156	40.632	3.94514
PTTARY	157	40.83	3.90337
PTTARY	158	41.024	3.87511
PTTARY	159	41.225	3.87316
PTTARY	160	41.398	3.84479
PTTARY	161	41.554	3.83299
PTTARY	162	41.747	3.8178
PTTARY	163	41.947	3.76701
PTTARY	164	42.12	3.73437
PTTARY	165	42.312	3.6968
PTTARY	166	42.477	3.65771
PTTARY	167	42.648	3.58957
PTTARY	168	42.833	3.58664
PTTARY	169	43.023	3.55937
PTTARY	170	43.241	3.48182
PTTARY	171	43.445	3.42121
PTTARY	172	43.601	3.41196
PTTARY	173	43.795	3.34098
PTTARY	174	43.931	3.32946
PTTARY	175	44.087	3.29914
PTTARY	176	44.29	3.23549
PTTARY	177	44.475	3.21554
PTTARY	178	44.631	3.17473
PTTARY	179	44.817	3.12783
PTTARY	180	44.968	3.07383
PTTARY	181	45.157	3.01022
PTTARY	182	45.322	2.9761
PTTARY	183	45.517	2.92511
PTTARY	184	45.688	2.86825
PTTARY	185	45.848	2.83071
PTTARY	186	46.013	2.82149
PTTARY	187	46.207	2.74585
PTTARY	188	46.345	2.71502
PTTARY	189	46.5	2.68909
PTTARY	190	46.661	2.63876
PTTARY	191	46.803	2.5859
PTTARY	192	47.021	2.47279
PTTARY	193	47.2	2.41285
PTTARY	194	47.376	2.33711
PTTARY	195	47.521	2.28578
PTTARY	196	47.722	2.16966
PTTARY	197	47.884	2.07192
PTTARY	198	48.049	2.01858
PTTARY	199	48.205	1.95058
PTTARY	200	48.348	1.90329
PTTARY	201	48.502	1.85349
PTTARY	202	48.651	1.77718
PTTARY	203	48.82	1.69484
PTTARY	204	49.008	1.54866
PTTARY	205	49.183	1.3948
PTTARY	206	49.321	1.30217
PTTARY	207	49.486	1.1494
PTTARY	208	49.656	0.935168
PTTARY	209	49.796	0.786767
PTTARY	210	50	0
PRSTTE	1	1.987	1.18838
PRSTTE	2	2.899	1.57584
PRSTTE	3	3.72	1.85014
PRSTTE	4	4.439	1.97742
PRSTTE	5	5.155	2.10604
PRSTTE	6	5.797	2.22772
PRSTTE	7	6.413	2.36305
PRSTTE	8	7.007	2.4882
PRSTTE	9	7.565	2.59509
PRSTTE	10	8.114	2.66798
PRSTTE	11	8.592	2.70349
PRSTTE	12	9.086	2.8303
PRSTTE	13	9.614	2.9826
PRSTTE	14	10.069	3.07045
PRSTTE	15	10.518	3.21185
PRSTTE	16	10.974	3.29487
PRSTTE	17	11.459	3.40645
PRSTTE	18	11.898	3.4776
PRSTTE	19	12.344	3.52734
PRSTTE	20	12.766	3.6103
PRSTTE	21	13.202	3.66096
PRSTTE	22	13.658	3.72866
PRSTTE	23	14.095	3.76672
PRSTTE	24	14.53	3.82645
PRSTTE	25	14.955	3.87582
PRSTTE	26	15.365	3.93666
PRSTTE	27	15.776	4.02269
PRSTTE	28	16.166	4.08303
PRSTTE	29	16.564	4.10521
PRSTTE	30	16.957	4.19055
PRSTTE	31	17.416	4.25641
PRSTTE	32	17.824	4.29482
PRSTTE	33	18.248	4.3402
PRSTTE	34	18.666	4.38608
PRSTTE	35	19.087	4.42527
PRSTTE	36	19.47	4.46599
PRSTTE	37	19.859	4.5431
PRSTTE	38	20.227	4.57913
PRSTTE	39	20.62	4.62201
PRSTTE	40	21.015	4.623
PRSTTE	41	21.427	4.67831
PRSTTE	42	21.823	4.68013
PRSTTE	43	22.173	4.69032
PRSTTE	44	22.565	4.75083
PRSTTE	45	22.94	4.78699
PRSTTE	46	23.38	4.8447
PRSTTE	47	23.72	4.86963
PRSTTE	48	24.11	4.90265
PRSTTE	49	24.448	4.90585
PRSTTE	50	24.822	4.91207
PRSTTE	51	25.162	4.94471
PRSTTE	52	25.513	4.94837
PRSTTE	53	25.83	4.9404
PRSTTE	54	26.178	4.97082
PRSTTE	55	26.537	5.00856
PRSTTE	56	26.911	5.02537
PRSTTE	57	27.278	5.03389
PRSTTE	58	27.632	5.02392
PRSTTE	59	28.006	5.04077
PRSTTE	60	28.338	5.03161
PRSTTE	61	28.675	5.06409
PRSTTE	62	29.032	5.10461
PRSTTE	63	29.377	5.13003
PRSTTE	64	29.703	5.17316
PRSTTE	65	30.015	5.1917
PRSTTE	66	30.438	5.20992
PRSTTE	67	30.762	5.20408
PRSTTE	68	31.106	5.23681
PRSTTE	69	31.459	5.2404
PRSTTE	70	31.776	5.24818
PRSTTE	71	32.121	5.25319
PRSTTE	72	32.48	5.25578
PRSTTE	73	32.785	5.26921
PRSTTE	74	33.121	5.29286
PRSTTE	75	33.426	5.30478
PRSTTE	76	33.76	5.2798
PRSTTE	77	34.041	5.30202
PRSTTE	78	34.367	5.28112
PRSTTE	79	34.66	5.23754
PRSTTE	80	34.989	5.26256
PRSTTE	81	35.31	5.27899
PRSTTE	82	35.581	5.32163
PRSTTE	83	35.916	5.3197
PRSTTE	84	36.229	5.30629
PRSTTE	85	36.5	5.32939
PRSTTE	86	36.819	5.33955
PRSTTE	87	37.119	5.34653
PRSTTE	88	37.486	5.32091
PRSTTE	89	37.795	5.30218
PRSTTE	90	38.107	5.27137
PRSTTE	91	38.433	5.26414
PRSTTE	92	38.69	5.2499
PRSTTE	93	39.009	5.2599
PRSTTE	94	39.304	5.27631
PRSTTE	95	39.642	5.25466
PRSTTE	96	39.923	5.27929
PRSTTE	97	40.217	5.2657
PRSTTE	98	40.523	5.26832
PRSTTE	99	40.84	5.21743
PRSTTE	100	41.146	5.21247
PRSTTE	101	41.47	5.19154
PRSTTE	102	41.755	5.18149
PRSTTE	103	42.069	5.21799
PRSTTE	104	42.363	5.22039
PRSTTE	105	42.616	5.21073
PRSTTE	106	42.915	5.19314
PRSTTE	107	43.221	5.2128
PRSTTE	108	43.521	5.21946
PRSTTE	109	43.818	5.21114
PRSTTE	110	44.091	5.19111
PRSTTE	111	44.363	5.18325
PRSTTE	112	44.639	5.16908
PRSTTE	113	44.951	5.1681
PRSTTE	114	45.238	5.15402
PRSTTE	115	45.561	5.17311
PRSTTE	116	45.87	5.10305
PRSTTE	117	46.169	5.08609
PRSTTE	118	46.488	5.05919
PRSTTE	119	46.784	5.04508
PRSTTE	120	47.066	5.03915
PRSTTE	121	47.333	5.02647
PRSTTE	122	47.64	5.01813
PRSTTE	123	47.938	5.00292
PRSTTE	124	48.275	4.95438
PRSTTE	125	48.534	4.92657
PRSTTE	126	48.798	4.90359
PRSTTE	127	49.052	4.85519
PRSTTE	128	49.329	4.84853
PRSTTE	129	49.618	4.79991
PRSTTE	130	49.89	4.78966
PRSTTE	131	50.151	4.74876
PRSTTE	132	50.4	4.74516
PRSTTE	133	50.687	4.70884
PRSTTE	134	50.993	4.74526
PRSTTE	135	51.257	4.71478
PRSTTE	136	51.494	4.7365
PRSTTE	137	51.762	4.70228
PRSTTE	138	52.018	4.6812
PRSTTE	139	52.301	4.63939
PRSTTE	140	52.559	4.60605
PRSTTE	141	52.813	4.59207
PRSTTE	142	53.108	4.55248
PRSTTE	143	53.347	4.51165
PRSTTE	144	53.628	4.48215
PRSTTE	145	53.875	4.47699
PRSTTE	146	54.15	4.46738
PRSTTE	147	54.413	4.40611
PRSTTE	148	54.676	4.39663
PRSTTE	149	55.001	4.36441
PRSTTE	150	55.256	4.37648
PRSTTE	151	55.493	4.3613
PRSTTE	152	55.761	4.34128
PRSTTE	153	56.063	4.28105
PRSTTE	154	56.353	4.24033
PRSTTE	155	56.577	4.21091
PRSTTE	156	56.813	4.16622
PRSTTE	157	57.076	4.15253
PRSTTE	158	57.323	4.12598
PRSTTE	159	57.61	4.06699
PRSTTE	160	57.825	4.03741
PRSTTE	161	58.061	4.00066
PRSTTE	162	58.311	3.98122
PRSTTE	163	58.571	3.91411
PRSTTE	164	58.802	3.85794
PRSTTE	165	59.08	3.83227
PRSTTE	166	59.338	3.77624
PRSTTE	167	59.586	3.76068
PRSTTE	168	59.835	3.76084
PRSTTE	169	60.087	3.76026
PRSTTE	170	60.352	3.71078
PRSTTE	171	60.612	3.67
PRSTTE	172	60.853	3.61559
PRSTTE	173	61.123	3.55479
PRSTTE	174	61.382	3.49375
PRSTTE	175	61.586	3.41413
PRSTTE	176	61.821	3.35413
PRSTTE	177	62.034	3.33196
PRSTTE	178	62.253	3.29117
PRSTTE	179	62.533	3.23409
PRSTTE	180	62.778	3.1684
PRSTTE	181	63.039	3.1291
PRSTTE	182	63.297	3.1078
PRSTTE	183	63.556	3.03217
PRSTTE	184	63.786	2.97776
PRSTTE	185	63.993	2.93318
PRSTTE	186	64.232	2.86643
PRSTTE	187	64.463	2.82783
PRSTTE	188	64.709	2.77309
PRSTTE	189	64.945	2.68797
PRSTTE	190	65.18	2.62039
PRSTTE	191	65.378	2.56353
PRSTTE	192	65.622	2.48501
PRSTTE	193	65.857	2.39296
PRSTTE	194	66.097	2.34331
PRSTTE	195	66.332	2.25807
PRSTTE	196	66.572	2.11691
PRSTTE	197	66.813	2.02141
PRSTTE	198	67.076	1.88408
PRSTTE	199	67.319	1.77719
PRSTTE	200	67.538	1.67791
PRSTTE	201	67.762	1.53679
PRSTTE	202	67.991	1.38088
PRSTTE	203	68.249	1.17234
PRSTTE	204	68.492	0.992432
PRSTTE	205	68.714	0.742129
PRSTTE	206	69	0
SKINNS	1	1.999	1.18929
SKINNS	2	2.908	1.50459
SKINNS	3	3.687	1.65945
SKINNS	4	4.4	1.78246
SKINNS	5	5.069	1.91831
SKINNS	6	5.651	1.98473
SKINNS	7	6.212	2.06672
SKINNS	8	6.698	2.14555
SKINNS	9	7.155	2.1913
SKINNS	10	7.625	2.26793
SKINNS	11	8.015	2.32684
SKINNS	12	8.417	2.35258
SKINNS	13	8.763	2.43655
SKINNS	14	9.09	2.47103
SKINNS	15	9.395	2.50544
SKINNS	16	9.713	2.56187
SKINNS	17	10.026	2.64581
SKINNS	18	10.363	2.67027
SKINNS	19	10.666	2.6981
SKINNS	20	10.961	2.72524
SKINNS	21	11.241	2.74526
SKINNS	22	11.523	2.82833
SKINNS	23	11.784	2.84841
SKINNS	24	12.076	2.93476
SKINNS	25	12.338	2.97601
SKINNS	26	12.559	3.02848
SKINNS	27	12.826	3.0837
SKINNS	28	13.106	3.12579
SKINNS	29	13.378	3.15865
SKINNS	30	13.667	3.19034
SKINNS	31	13.962	3.22722
SKINNS	32	14.194	3.27522
SKINNS	33	14.457	3.31197
SKINNS	34	14.739	3.33286
SKINNS	35	14.992	3.36738
SKINNS	36	15.283	3.41417
SKINNS	37	15.529	3.46282
SKINNS	38	15.771	3.5044
SKINNS	39	16.057	3.54885
SKINNS	40	16.289	3.58557
SKINNS	41	16.564	3.61095
SKINNS	42	16.786	3.6419
SKINNS	43	17.015	3.6789
SKINNS	44	17.25	3.72926
SKINNS	45	17.522	3.74614
SKINNS	46	17.768	3.78953
SKINNS	47	17.998	3.81478
SKINNS	48	18.216	3.82387
SKINNS	49	18.469	3.84002
SKINNS	50	18.7	3.84041
SKINNS	51	18.985	3.88147
SKINNS	52	19.215	3.91
SKINNS	53	19.457	3.98045
SKINNS	54	19.698	4.01658
SKINNS	55	19.905	4.04009
SKINNS	56	20.122	4.06493
SKINNS	57	20.369	4.08847
SKINNS	58	20.616	4.08476
SKINNS	59	20.837	4.09233
SKINNS	60	21.1	4.10888
SKINNS	61	21.304	4.12633
SKINNS	62	21.522	4.17648
SKINNS	63	21.731	4.20623
SKINNS	64	21.964	4.24815
SKINNS	65	22.17	4.29133
SKINNS	66	22.38	4.30676
SKINNS	67	22.602	4.32878
SKINNS	68	22.824	4.34994
SKINNS	69	23.038	4.36481
SKINNS	70	23.246	4.38506
SKINNS	71	23.45	4.40101
SKINNS	72	23.698	4.46371
SKINNS	73	23.898	4.4855
SKINNS	74	24.119	4.52806
SKINNS	75	24.309	4.54909
SKINNS	76	24.545	4.56627
SKINNS	77	24.742	4.58961
SKINNS	78	24.946	4.60677
SKINNS	79	25.151	4.63591
SKINNS	80	25.342	4.6526
SKINNS	81	25.584	4.66248
SKINNS	82	25.792	4.68131
SKINNS	83	26.011	4.69115
SKINNS	84	26.214	4.70535
SKINNS	85	26.421	4.72505
SKINNS	86	26.621	4.72395
SKINNS	87	26.828	4.70942
SKINNS	88	27.044	4.72021
SKINNS	89	27.255	4.75948
SKINNS	90	27.445	4.7952
SKINNS	91	27.66	4.80224
SKINNS	92	27.873	4.81685
SKINNS	93	28.087	4.83868
SKINNS	94	28.304	4.88932
SKINNS	95	28.503	4.93319
SKINNS	96	28.73	4.91989
SKINNS	97	28.927	4.93072
SKINNS	98	29.135	4.93225
SKINNS	99	29.342	4.96222
SKINNS	100	29.547	4.94836
SKINNS	101	29.749	4.94474
SKINNS	102	29.937	4.96464
SKINNS	103	30.13	4.98035
SKINNS	104	30.316	4.99731
SKINNS	105	30.514	5.02484
SKINNS	106	30.714	5.05052
SKINNS	107	30.96	5.0638
SKINNS	108	31.15	5.06904
SKINNS	109	31.32	5.07635
SKINNS	110	31.527	5.07356
SKINNS	111	31.731	5.06145
SKINNS	112	31.938	5.08035
SKINNS	113	32.091	5.12377
SKINNS	114	32.288	5.11285
SKINNS	115	32.509	5.12369
SKINNS	116	32.716	5.11698
SKINNS	117	32.919	5.12081
SKINNS	118	33.125	5.0968
SKINNS	119	33.341	5.07607
SKINNS	120	33.53	5.07828
SKINNS	121	33.734	5.09718
SKINNS	122	33.917	5.11432
SKINNS	123	34.124	5.10928
SKINNS	124	34.309	5.10701
SKINNS	125	34.482	5.13108
SKINNS	126	34.667	5.11608
SKINNS	127	34.851	5.13996
SKINNS	128	35.026	5.16759
SKINNS	129	35.223	5.18731
SKINNS	130	35.381	5.19373
SKINNS	131	35.568	5.1823
SKINNS	132	35.762	5.19118
SKINNS	133	35.981	5.20401
SKINNS	134	36.168	5.22772
SKINNS	135	36.348	5.2416
SKINNS	136	36.559	5.245
SKINNS	137	36.744	5.2762
SKINNS	138	36.927	5.28523
SKINNS	139	37.117	5.2869
SKINNS	140	37.294	5.27801
SKINNS	141	37.47	5.28347
SKINNS	142	37.641	5.29794
SKINNS	143	37.834	5.33957
SKINNS	144	38.037	5.36231
SKINNS	145	38.222	5.39183
SKINNS	146	38.387	5.42353
SKINNS	147	38.578	5.42746
SKINNS	148	38.731	5.41405
SKINNS	149	38.91	5.40121
SKINNS	150	39.059	5.38168
SKINNS	151	39.224	5.39137
SKINNS	152	39.38	5.38299
SKINNS	153	39.567	5.39784
SKINNS	154	39.731	5.38978
SKINNS	155	39.919	5.39978
SKINNS	156	40.106	5.39406
SKINNS	157	40.317	5.39886
SKINNS	158	40.523	5.43774
SKINNS	159	40.698	5.43308
SKINNS	160	40.888	5.46345
SKINNS	161	41.073	5.46933
SKINNS	162	41.256	5.46666
SKINNS	163	41.46	5.51315
SKINNS	164	41.628	5.5274
SKINNS	165	41.812	5.54973
SKINNS	166	41.996	5.54894
SKINNS	167	42.211	5.54682
SKINNS	168	42.399	5.54911
SKINNS	169	42.571	5.57567
SKINNS	170	42.732	5.57362
SKINNS	171	42.913	5.57535
SKINNS	172	43.099	5.58609
SKINNS	173	43.268	5.58456
SKINNS	174	43.444	5.59948
SKINNS	175	43.629	5.60614
SKINNS	176	43.797	5.62151
SKINNS	177	43.947	5.62831
SKINNS	178	44.119	5.64914
SKINNS	179	44.268	5.6733
SKINNS	180	44.432	5.68416
SKINNS	181	44.592	5.68453
SKINNS	182	44.755	5.6732
SKINNS	183	44.966	5.65339
SKINNS	184	45.135	5.67459
SKINNS	185	45.323	5.64238
SKINNS	186	45.437	5.63736
SKINNS	187	45.618	5.65828
SKINNS	188	45.786	5.66872
SKINNS	189	45.965	5.65081
SKINNS	190	46.156	5.6729
SKINNS	191	46.328	5.70535
SKINNS	192	46.514	5.71248
SKINNS	193	46.673	5.74309
SKINNS	194	46.859	5.74405
SKINNS	195	47.028	5.76285
SKINNS	196	47.196	5.78213
SKINNS	197	47.347	5.80588
SKINNS	198	47.507	5.81048
SKINNS	199	47.67	5.81385
SKINNS	200	47.826	5.792
SKINNS	201	48.015	5.80245
SKINNS	202	48.215	5.76732
SKINNS	203	48.41	5.77228
SKINNS	204	48.586	5.78793
SKINNS	205	48.763	5.8009
SKINNS	206	48.946	5.79022
SKINNS	207	49.125	5.75608
SKINNS	208	49.3	5.76639
SKINNS	209	49.45	5.78108
SKINNS	210	49.617	5.80586
SKINNS	211	49.771	5.80312
SKINNS	212	49.934	5.81683
SKINNS	213	50.103	5.80449
SKINNS	214	50.262	5.80147
SKINNS	215	50.437	5.80049
SKINNS	216	50.601	5.81787
SKINNS	217	50.783	5.82304
SKINNS	218	50.946	5.81902
SKINNS	219	51.112	5.8175
SKINNS	220	51.271	5.82267
SKINNS	221	51.433	5.79302
SKINNS	222	51.623	5.77375
SKINNS	223	51.782	5.77458
SKINNS	224	51.947	5.7638
SKINNS	225	52.101	5.75412
SKINNS	226	52.235	5.75334
SKINNS	227	52.384	5.73685
SKINNS	228	52.559	5.74382
SKINNS	229	52.728	5.75979
SKINNS	230	52.885	5.75855
SKINNS	231	53.058	5.76349
SKINNS	232	53.209	5.76963
SKINNS	233	53.368	5.75775
SKINNS	234	53.531	5.74247
SKINNS	235	53.683	5.74313
SKINNS	236	53.841	5.73137
SKINNS	237	53.994	5.76083
SKINNS	238	54.132	5.75462
SKINNS	239	54.283	5.74908
SKINNS	240	54.444	5.75447
SKINNS	241	54.609	5.75354
SKINNS	242	54.783	5.75126
SKINNS	243	54.931	5.75094
SKINNS	244	55.115	5.75299
SKINNS	245	55.235	5.76724
SKINNS	246	55.408	5.77935
SKINNS	247	55.567	5.7906
SKINNS	248	55.704	5.76521
SKINNS	249	55.851	5.75743
SKINNS	250	56.006	5.76326
SKINNS	251	56.187	5.73942
SKINNS	252	56.333	5.74048
SKINNS	253	56.483	5.71528
SKINNS	254	56.653	5.695
SKINNS	255	56.826	5.69176
SKINNS	256	56.98	5.68735
SKINNS	257	57.122	5.67991
SKINNS	258	57.301	5.66926
SKINNS	259	57.469	5.65447
SKINNS	260	57.614	5.67196
SKINNS	261	57.781	5.63692
SKINNS	262	57.934	5.61669
SKINNS	263	58.091	5.61072
SKINNS	264	58.24	5.61337
SKINNS	265	58.392	5.61443
SKINNS	266	58.555	5.6045
SKINNS	267	58.699	5.59157
SKINNS	268	58.859	5.58322
SKINNS	269	59.016	5.57789
SKINNS	270	59.201	5.55819
SKINNS	271	59.334	5.58835
SKINNS	272	59.505	5.57522
SKINNS	273	59.687	5.52626
SKINNS	274	59.83	5.5317
SKINNS	275	59.972	5.50777
SKINNS	276	60.083	5.48491
SKINNS	277	60.22	5.47573
SKINNS	278	60.382	5.45874
SKINNS	279	60.528	5.47368
SKINNS	280	60.663	5.4662
SKINNS	281	60.839	5.46195
SKINNS	282	60.965	5.44311
SKINNS	283	61.118	5.41751
SKINNS	284	61.255	5.38544
SKINNS	285	61.372	5.38485
SKINNS	286	61.502	5.39157
SKINNS	287	61.663	5.37609
SKINNS	288	61.81	5.36532
SKINNS	289	61.949	5.36425
SKINNS	290	62.12	5.36007
SKINNS	291	62.252	5.33526
SKINNS	292	62.393	5.34913
SKINNS	293	62.578	5.35019
SKINNS	294	62.745	5.3472
SKINNS	295	62.893	5.35408
SKINNS	296	63.033	5.3245
SKINNS	297	63.165	5.30678
SKINNS	298	63.316	5.29511
SKINNS	299	63.488	5.27937
SKINNS	300	63.623	5.27301
SKINNS	301	63.77	5.27949
SKINNS	302	63.908	5.28085
SKINNS	303	64.07	5.26392
SKINNS	304	64.226	5.25267
SKINNS	305	64.38	5.25654
SKINNS	306	64.491	5.24303
SKINNS	307	64.632	5.2255
SKINNS	308	64.801	5.2468
SKINNS	309	64.952	5.24397
SKINNS	310	65.075	5.2508
SKINNS	311	65.214	5.25603
SKINNS	312	65.354	5.24807
SKINNS	313	65.501	5.24972
SKINNS	314	65.658	5.24753
SKINNS	315	65.768	5.2463
SKINNS	316	65.926	5.22128
SKINNS	317	66.071	5.19008
SKINNS	318	66.2	5.19259
SKINNS	319	66.345	5.15369
SKINNS	320	66.486	5.13772
SKINNS	321	66.624	5.12297
SKINNS	322	66.763	5.10361
SKINNS	323	66.892	5.11336
SKINNS	324	67.049	5.09967
SKINNS	325	67.207	5.11667
SKINNS	326	67.364	5.11328
SKINNS	327	67.516	5.08858
SKINNS	328	67.667	5.08586
SKINNS	329	67.812	5.04779
SKINNS	330	67.953	5.01158
SKINNS	331	68.1	5.0117
SKINNS	332	68.272	4.99269
SKINNS	333	68.395	4.99499
SKINNS	334	68.555	4.99258
SKINNS	335	68.711	4.96267
SKINNS	336	68.855	4.93156
SKINNS	337	69	4.89939
SKINNS	338	69.136	4.89954
SKINNS	339	69.256	4.89044
SKINNS	340	69.39	4.86576
SKINNS	341	69.536	4.82493
SKINNS	342	69.667	4.80783
SKINNS	343	69.829	4.78735
SKINNS	344	69.989	4.76441
SKINNS	345	70.142	4.71764
SKINNS	346	70.306	4.69728
SKINNS	347	70.436	4.68806
SKINNS	348	70.558	4.69347
SKINNS	349	70.693	4.69988
SKINNS	350	70.823	4.69891
SKINNS	351	70.987	4.69456
SKINNS	352	71.123	4.67351
SKINNS	353	71.256	4.6847
SKINNS	354	71.385	4.70307
SKINNS	355	71.523	4.6878
SKINNS	356	71.654	4.65983
SKINNS	357	71.806	4.63917
SKINNS	358	71.971	4.62748
SKINNS	359	72.132	4.59344
SKINNS	360	72.283	4.58584
SKINNS	361	72.426	4.56765
SKINNS	362	72.54	4.56829
SKINNS	363	72.692	4.57756
SKINNS	364	72.851	4.54152
SKINNS	365	73.011	4.51567
SKINNS	366	73.142	4.51378
SKINNS	367	73.285	4.49399
SKINNS	368	73.4	4.47348
SKINNS	369	73.53	4.45229
SKINNS	370	73.691	4.41894
SKINNS	371	73.812	4.39545
SKINNS	372	73.951	4.38541
SKINNS	373	74.088	4.38218
SKINNS	374	74.216	4.38207
SKINNS	375	74.374	4.36775
SKINNS	376	74.518	4.35415
SKINNS	377	74.683	4.32518
SKINNS	378	74.832	4.30515
SKINNS	379	74.967	4.2767
SKINNS	380	75.097	4.25155
SKINNS	381	75.236	4.24998
SKINNS	382	75.366	4.22776
SKINNS	383	75.496	4.20853
SKINNS	384	75.642	4.19421
SKINNS	385	75.79	4.20661
SKINNS	386	75.919	4.17491
SKINNS	387	76.058	4.16341
SKINNS	388	76.187	4.14092
SKINNS	389	76.311	4.12447
SKINNS	390	76.468	4.10973
SKINNS	391	76.59	4.07953
SKINNS	392	76.721	4.05359
SKINNS	393	76.861	4.0137
SKINNS	394	77.005	3.98659
SKINNS	395	77.151	4.01601
SKINNS	396	77.267	3.98969
SKINNS	397	77.423	3.95015
SKINNS	398	77.59	3.91807
SKINNS	399	77.712	3.87299
SKINNS	400	77.841	3.88572
SKINNS	401	77.954	3.86326
SKINNS	402	78.079	3.86674
SKINNS	403	78.222	3.83241
SKINNS	404	78.35	3.78257
SKINNS	405	78.489	3.75419
SKINNS	406	78.651	3.69606
SKINNS	407	78.76	3.68565
SKINNS	408	78.895	3.65532
SKINNS	409	79.03	3.64285
SKINNS	410	79.146	3.61715
SKINNS	411	79.29	3.57529
SKINNS	412	79.418	3.53097
SKINNS	413	79.576	3.51548
SKINNS	414	79.705	3.48312
SKINNS	415	79.855	3.39286
SKINNS	416	80.008	3.36084
SKINNS	417	80.147	3.35986
SKINNS	418	80.283	3.3142
SKINNS	419	80.403	3.29263
SKINNS	420	80.523	3.25762
SKINNS	421	80.664	3.20521
SKINNS	422	80.78	3.16221
SKINNS	423	80.907	3.14073
SKINNS	424	81.083	3.0909
SKINNS	425	81.194	3.08867
SKINNS	426	81.305	3.05406
SKINNS	427	81.47	2.99032
SKINNS	428	81.606	2.99361
SKINNS	429	81.75	2.94384
SKINNS	430	81.882	2.86676
SKINNS	431	82.006	2.84184
SKINNS	432	82.166	2.77094
SKINNS	433	82.308	2.73617
SKINNS	434	82.461	2.67837
SKINNS	435	82.573	2.65362
SKINNS	436	82.73	2.55962
SKINNS	437	82.874	2.52715
SKINNS	438	82.976	2.49111
SKINNS	439	83.1	2.43802
SKINNS	440	83.232	2.35494
SKINNS	441	83.347	2.33625
SKINNS	442	83.479	2.26687
SKINNS	443	83.606	2.22209
SKINNS	444	83.754	2.13308
SKINNS	445	83.848	2.08884
SKINNS	446	83.98	2.0302
SKINNS	447	84.094	1.95063
SKINNS	448	84.232	1.87074
SKINNS	449	84.347	1.84173
SKINNS	450	84.466	1.8028
SKINNS	451	84.594	1.68107
SKINNS	452	84.722	1.58152
SKINNS	453	84.868	1.48956
SKINNS	454	85.002	1.40141
SKINNS	455	85.119	1.32385
SKINNS	456	85.25	1.22024
SKINNS	457	85.416	1.06587
SKINNS	458	85.549	0.939405
SKINNS	459	85.653	0.851655
SKINNS	460	85.77	0.693961
SKINNS	461	85.895	0.462806
SKINNS	462	86	0
SKINS	1	2.103	1.45138
SKINS	2	3.029	1.7582
SKINS	3	3.925	2.10566
SKINS	4	4.692	2.31571
SKINS	5	5.331	2.37299
SKINS	6	5.96	2.55165
SKINS	7	6.54	2.6316
SKINS	8	7.12	2.77765
SKINS	9	7.615	2.87559
SKINS	10	8.135	2.97012
SKINS	11	8.567	3.01473
SKINS	12	8.992	3.10896
SKINS	13	9.384	3.16679
SKINS	14	9.787	3.21216
SKINS	15	10.162	3.29372
SKINS	16	10.565	3.38722
SKINS	17	10.95	3.51794
SKINS	18	11.28	3.57665
SKINS	19	11.668	3.65529
SKINS	20	11.991	3.7063
SKINS	21	12.363	3.78597
SKINS	22	12.745	3.90426
SKINS	23	13.093	3.93724
SKINS	24	13.388	3.99217
SKINS	25	13.694	4.0322
SKINS	26	14.001	4.08236
SKINS	27	14.312	4.12452
SKINS	28	14.602	4.13869
SKINS	29	14.953	4.24769
SKINS	30	15.281	4.31818
SKINS	31	15.601	4.4508
SKINS	32	15.901	4.49593
SKINS	33	16.225	4.55929
SKINS	34	16.548	4.61205
SKINS	35	16.889	4.7427
SKINS	36	17.185	4.81019
SKINS	37	17.539	4.88962
SKINS	38	17.846	4.93707
SKINS	39	18.144	4.99442
SKINS	40	18.417	5.06288
SKINS	41	18.709	5.0784
SKINS	42	19.008	5.10666
SKINS	43	19.294	5.18714
SKINS	44	19.54	5.21417
SKINS	45	19.806	5.27373
SKINS	46	20.084	5.28554
SKINS	47	20.398	5.32559
SKINS	48	20.758	5.35931
SKINS	49	20.981	5.37248
SKINS	50	21.268	5.38955
SKINS	51	21.522	5.37796
SKINS	52	21.767	5.38644
SKINS	53	22.039	5.39987
SKINS	54	22.308	5.432
SKINS	55	22.584	5.46212
SKINS	56	22.86	5.4683
SKINS	57	23.13	5.48317
SKINS	58	23.408	5.49616
SKINS	59	23.686	5.50779
SKINS	60	23.925	5.52339
SKINS	61	24.19	5.60172
SKINS	62	24.484	5.66355
SKINS	63	24.768	5.67895
SKINS	64	25.054	5.7054
SKINS	65	25.321	5.72527
SKINS	66	25.602	5.72139
SKINS	67	25.834	5.72864
SKINS	68	26.095	5.75579
SKINS	69	26.368	5.7588
SKINS	70	26.607	5.79639
SKINS	71	26.819	5.80723
SKINS	72	27.028	5.84272
SKINS	73	27.24	5.85685
SKINS	74	27.495	5.84912
SKINS	75	27.728	5.88461
SKINS	76	27.961	5.88763
SKINS	77	28.247	5.87456
SKINS	78	28.479	5.86225
SKINS	79	28.728	5.84227
SKINS	80	28.947	5.83852
SKINS	81	29.165	5.82819
SKINS	82	29.421	5.86772
SKINS	83	29.655	5.89022
SKINS	84	29.897	5.95935
SKINS	85	30.134	5.98597
SKINS	86	30.348	5.97868
SKINS	87	30.625	5.99269
SKINS	88	30.85	6.01196
SKINS	89	31.11	6.04967
SKINS	90	31.358	6.06553
SKINS	91	31.563	6.07313
SKINS	92	31.765	6.08414
SKINS	93	31.968	6.11689
SKINS	94	32.165	6.13771
SKINS	95	32.383	6.12273
SKINS	96	32.587	6.11521
SKINS	97	32.827	6.11134
SKINS	98	33.077	6.13096
SKINS	99	33.325	6.13963
SKINS	100	33.572	6.14252
SKINS	101	33.785	6.13958
SKINS	102	34.003	6.15328
SKINS	103	34.202	6.15069
SKINS	104	34.399	6.12841
SKINS	105	34.631	6.17178
SKINS	106	34.842	6.18266
SKINS	107	35.001	6.20189
SKINS	108	35.259	6.20116
SKINS	109	35.478	6.20661
SKINS	110	35.691	6.22594
SKINS	111	35.911	6.25669
SKINS	112	36.148	6.25678
SKINS	113	36.365	6.26187
SKINS	114	36.563	6.26572
SKINS	115	36.768	6.24493
SKINS	116	36.986	6.21711
SKINS	117	37.177	6.20227
SKINS	118	37.42	6.23526
SKINS	119	37.618	6.2263
SKINS	120	37.826	6.25643
SKINS	121	38.039	6.28259
SKINS	122	38.239	6.29186
SKINS	123	38.425	6.30286
SKINS	124	38.65	6.33938
SKINS	125	38.828	6.31366
SKINS	126	39.04	6.30366
SKINS	127	39.25	6.34853
SKINS	128	39.463	6.35335
SKINS	129	39.654	6.35395
SKINS	130	39.878	6.39531
SKINS	131	40.095	6.42334
SKINS	132	40.321	6.4662
SKINS	133	40.532	6.4964
SKINS	134	40.722	6.503
SKINS	135	40.917	6.51771
SKINS	136	41.161	6.55317
SKINS	137	41.381	6.56193
SKINS	138	41.549	6.55916
SKINS	139	41.764	6.6059
SKINS	140	41.984	6.63263
SKINS	141	42.174	6.62492
SKINS	142	42.363	6.63032
SKINS	143	42.525	6.60507
SKINS	144	42.769	6.62008
SKINS	145	42.919	6.62422
SKINS	146	43.084	6.64598
SKINS	147	43.277	6.65617
SKINS	148	43.471	6.69672
SKINS	149	43.692	6.6684
SKINS	150	43.908	6.66137
SKINS	151	44.109	6.67485
SKINS	152	44.285	6.68854
SKINS	153	44.499	6.659
SKINS	154	44.697	6.65924
SKINS	155	44.886	6.65216
SKINS	156	45.065	6.64989
SKINS	157	45.29	6.72273
SKINS	158	45.471	6.69806
SKINS	159	45.606	6.70893
SKINS	160	45.796	6.76788
SKINS	161	45.983	6.75799
SKINS	162	46.181	6.74624
SKINS	163	46.377	6.75326
SKINS	164	46.556	6.74243
SKINS	165	46.735	6.73975
SKINS	166	46.903	6.77654
SKINS	167	47.108	6.81196
SKINS	168	47.264	6.80372
SKINS	169	47.45	6.81982
SKINS	170	47.593	6.79054
SKINS	171	47.74	6.79209
SKINS	172	47.907	6.80225
SKINS	173	48.066	6.81279
SKINS	174	48.251	6.79987
SKINS	175	48.421	6.83114
SKINS	176	48.652	6.88958
SKINS	177	48.84	6.86568
SKINS	178	49.017	6.8791
SKINS	179	49.18	6.88178
SKINS	180	49.34	6.89478
SKINS	181	49.544	6.91041
SKINS	182	49.7	6.90041
SKINS	183	49.882	6.90984
SKINS	184	50.059	6.94693
SKINS	185	50.207	6.93385
SKINS	186	50.396	6.93248
SKINS	187	50.566	6.91791
SKINS	188	50.743	6.89786
SKINS	189	50.922	6.91055
SKINS	190	51.07	6.92727
SKINS	191	51.232	6.93731
SKINS	192	51.381	6.92024
SKINS	193	51.589	6.92691
SKINS	194	51.757	6.93917
SKINS	195	51.899	6.94341
SKINS	196	52.088	6.94496
SKINS	197	52.268	6.93139
SKINS	198	52.407	6.91948
SKINS	199	52.596	6.89742
SKINS	200	52.743	6.91439
SKINS	201	52.919	6.90363
SKINS	202	53.096	6.89234
SKINS	203	53.261	6.91308
SKINS	204	53.456	6.90462
SKINS	205	53.616	6.90596
SKINS	206	53.775	6.91608
SKINS	207	53.93	6.93565
SKINS	208	54.117	6.93018
SKINS	209	54.262	6.9387
SKINS	210	54.424	6.94582
SKINS	211	54.561	6.9428
SKINS	212	54.73	6.9479
SKINS	213	54.878	6.91744
SKINS	214	55.045	6.8967
SKINS	215	55.207	6.90723
SKINS	216	55.351	6.92024
SKINS	217	55.514	6.92761
SKINS	218	55.689	6.93559
SKINS	219	55.84	6.94396
SKINS	220	56.008	6.94451
SKINS	221	56.18	6.92774
SKINS	222	56.352	6.94798
SKINS	223	56.512	6.93368
SKINS	224	56.711	6.90892
SKINS	225	56.854	6.88245
SKINS	226	57.002	6.89242
SKINS	227	57.137	6.89491
SKINS	228	57.272	6.90519
SKINS	229	57.438	6.91824
SKINS	230	57.574	6.9061
SKINS	231	57.735	6.87751
SKINS	232	57.873	6.88856
SKINS	233	58.025	6.89477
SKINS	234	58.171	6.89415
SKINS	235	58.337	6.90588
SKINS	236	58.48	6.90879
SKINS	237	58.626	6.89403
SKINS	238	58.751	6.9012
SKINS	239	58.947	6.90144
SKINS	240	59.096	6.90655
SKINS	241	59.225	6.91927
SKINS	242	59.382	6.9386
SKINS	243	59.555	6.94847
SKINS	244	59.726	6.90323
SKINS	245	59.9	6.89184
SKINS	246	60.089	6.89003
SKINS	247	60.221	6.91274
SKINS	248	60.365	6.92038
SKINS	249	60.533	6.91236
SKINS	250	60.695	6.90302
SKINS	251	60.831	6.91594
SKINS	252	60.974	6.91499
SKINS	253	61.133	6.89455
SKINS	254	61.31	6.83452
SKINS	255	61.445	6.83152
SKINS	256	61.587	6.79931
SKINS	257	61.717	6.79139
SKINS	258	61.849	6.79753
SKINS	259	61.997	6.80568
SKINS	260	62.144	6.79982
SKINS	261	62.308	6.77636
SKINS	262	62.476	6.75374
SKINS	263	62.663	6.75552
SKINS	264	62.838	6.7312
SKINS	265	62.977	6.72441
SKINS	266	63.119	6.73143
SKINS	267	63.263	6.69408
SKINS	268	63.402	6.65798
SKINS	269	63.54	6.64655
SKINS	270	63.692	6.62382
SKINS	271	63.845	6.6297
SKINS	272	63.986	6.62674
SKINS	273	64.13	6.59519
SKINS	274	64.261	6.57481
SKINS	275	64.385	6.59623
SKINS	276	64.537	6.57403
SKINS	277	64.717	6.54123
SKINS	278	64.877	6.52905
SKINS	279	65.037	6.51921
SKINS	280	65.178	6.50543
SKINS	281	65.347	6.49498
SKINS	282	65.496	6.51494
SKINS	283	65.626	6.50895
SKINS	284	65.768	6.50927
SKINS	285	65.885	6.4906
SKINS	286	66.034	6.50916
SKINS	287	66.175	6.48957
SKINS	288	66.306	6.47134
SKINS	289	66.424	6.47566
SKINS	290	66.573	6.46161
SKINS	291	66.696	6.437
SKINS	292	66.844	6.42549
SKINS	293	66.992	6.41195
SKINS	294	67.126	6.40478
SKINS	295	67.27	6.3867
SKINS	296	67.404	6.39716
SKINS	297	67.532	6.39827
SKINS	298	67.707	6.34992
SKINS	299	67.855	6.34241
SKINS	300	67.985	6.30814
SKINS	301	68.155	6.27394
SKINS	302	68.283	6.27042
SKINS	303	68.439	6.2766
SKINS	304	68.586	6.25938
SKINS	305	68.715	6.27927
SKINS	306	68.856	6.25063
SKINS	307	69	6.23834
SKINS	308	69.153	6.25818
SKINS	309	69.302	6.23343
SKINS	310	69.445	6.22187
SKINS	311	69.594	6.21045
SKINS	312	69.764	6.19893
SKINS	313	69.906	6.18429
SKINS	314	70.043	6.17927
SKINS	315	70.178	6.18211
SKINS	316	70.313	6.1985
SKINS	317	70.463	6.19169
SKINS	318	70.595	6.20995
SKINS	319	70.716	6.20757
SKINS	320	70.853	6.18188
SKINS	321	70.978	6.18868
SKINS	322	71.118	6.19665
SKINS	323	71.246	6.18674
SKINS	324	71.365	6.19032
SKINS	325	71.469	6.18719
SKINS	326	71.615	6.18474
SKINS	327	71.758	6.18059
SKINS	328	71.881	6.15473
SKINS	329	72.014	6.14912
SKINS	330	72.12	6.15951
SKINS	331	72.245	6.12899
SKINS	332	72.394	6.12244
SKINS	333	72.529	6.12034
SKINS	334	72.676	6.11592
SKINS	335	72.791	6.09545
SKINS	336	72.915	6.09499
SKINS	337	73.027	6.09405
SKINS	338	73.126	6.06275
SKINS	339	73.229	6.04923
SKINS	340	73.324	6.04198
SKINS	341	73.446	6.03635
SKINS	342	73.616	5.99871
SKINS	343	73.764	5.96908
SKINS	344	73.888	5.99111
SKINS	345	73.996	5.98781
SKINS	346	74.119	5.97181
SKINS	347	74.244	5.96473
SKINS	348	74.358	5.97508
SKINS	349	74.47	5.96193
SKINS	350	74.592	5.95643
SKINS	351	74.725	5.96061
SKINS	352	74.849	5.95228
SKINS	353	75.02	5.93033
SKINS	354	75.139	5.93337
SKINS	355	75.262	5.89492
SKINS	356	75.352	5.88666
SKINS	357	75.508	5.87694
SKINS	358	75.615	5.86525
SKINS	359	75.714	5.8916
SKINS	360	75.847	5.88508
SKINS	361	75.984	5.85235
SKINS	362	76.106	5.82587
SKINS	363	76.219	5.8379
SKINS	364	76.314	5.83553
SKINS	365	76.439	5.79792
SKINS	366	76.563	5.76136
SKINS	367	76.672	5.73614
SKINS	368	76.807	5.71948
SKINS	369	76.931	5.69989
SKINS	370	77.053	5.68916
SKINS	371	77.175	5.66785
SKINS	372	77.303	5.67992
SKINS	373	77.436	5.65313
SKINS	374	77.562	5.6574
SKINS	375	77.712	5.64029
SKINS	376	77.827	5.63088
SKINS	377	77.937	5.61966
SKINS	378	78.079	5.59447
SKINS	379	78.208	5.56864
SKINS	380	78.313	5.55715
SKINS	381	78.408	5.55738
SKINS	382	78.509	5.52181
SKINS	383	78.618	5.52128
SKINS	384	78.734	5.50814
SKINS	385	78.863	5.46352
SKINS	386	78.976	5.45758
SKINS	387	79.09	5.47173
SKINS	388	79.216	5.43773
SKINS	389	79.353	5.42862
SKINS	390	79.475	5.43018
SKINS	391	79.6	5.3912
SKINS	392	79.754	5.37516
SKINS	393	79.847	5.35371
SKINS	394	79.928	5.34822
SKINS	395	80.035	5.31696
SKINS	396	80.149	5.29649
SKINS	397	80.271	5.28521
SKINS	398	80.385	5.28495
SKINS	399	80.515	5.27822
SKINS	400	80.624	5.26368
SKINS	401	80.764	5.23179
SKINS	402	80.864	5.22272
SKINS	403	80.972	5.18827
SKINS	404	81.105	5.15816
SKINS	405	81.192	5.15322
SKINS	406	81.31	5.14688
SKINS	407	81.438	5.13444
SKINS	408	81.551	5.13496
SKINS	409	81.658	5.11852
SKINS	410	81.763	5.10989
SKINS	411	81.891	5.09952
SKINS	412	82.001	5.08969
SKINS	413	82.117	5.10464
SKINS	414	82.231	5.09604
SKINS	415	82.365	5.04651
SKINS	416	82.498	5.05268
SKINS	417	82.618	5.02507
SKINS	418	82.744	4.98631
SKINS	419	82.879	4.95206
SKINS	420	83.018	4.91812
SKINS	421	83.125	4.90137
SKINS	422	83.238	4.90667
SKINS	423	83.348	4.88639
SKINS	424	83.447	4.85415
SKINS	425	83.544	4.83606
SKINS	426	83.653	4.82471
SKINS	427	83.776	4.82401
SKINS	428	83.908	4.77497
SKINS	429	84.02	4.74153
SKINS	430	84.13	4.7063
SKINS	431	84.24	4.69643
SKINS	432	84.342	4.69117
SKINS	433	84.453	4.68142
SKINS	434	84.568	4.64833
SKINS	435	84.669	4.63216
SKINS	436	84.769	4.60987
SKINS	437	84.914	4.55624
SKINS	438	85.043	4.53494
SKINS	439	85.128	4.51974
SKINS	440	85.227	4.48325
SKINS	441	85.361	4.44505
SKINS	442	85.455	4.44744
SKINS	443	85.568	4.41281
SKINS	444	85.67	4.38729
SKINS	445	85.773	4.38346
SKINS	446	85.865	4.37972
SKINS	447	85.956	4.37049
SKINS	448	86.059	4.34976
SKINS	449	86.172	4.33904
SKINS	450	86.281	4.34015
SKINS	451	86.39	4.30098
SKINS	452	86.51	4.28979
SKINS	453	86.598	4.26903
SKINS	454	86.705	4.24877
SKINS	455	86.8	4.25348
SKINS	456	86.9	4.23035
SKINS	457	86.99	4.2128
SKINS	458	87.087	4.18437
SKINS	459	87.168	4.17579
SKINS	460	87.277	4.17081
SKINS	461	87.402	4.10551
SKINS	462	87.499	4.08763
SKINS	463	87.591	4.08955
SKINS	464	87.683	4.08769
SKINS	465	87.794	4.04598
SKINS	466	87.908	4.01692
SKINS	467	87.993	3.98683
SKINS	468	88.099	3.95814
SKINS	469	88.233	3.90307
SKINS	470	88.329	3.89743
SKINS	471	88.417	3.86989
SKINS	472	88.528	3.84942
SKINS	473	88.633	3.79984
SKINS	474	88.738	3.78096
SKINS	475	88.834	3.7612
SKINS	476	88.922	3.75926
SKINS	477	89.039	3.72228
SKINS	478	89.168	3.66431
SKINS	479	89.292	3.63097
SKINS	480	89.413	3.60603
SKINS	481	89.531	3.55777
SKINS	482	89.634	3.54212
SKINS	483	89.766	3.49793
SKINS	484	89.858	3.47187
SKINS	485	89.957	3.45733
SKINS	486	90.108	3.38464
SKINS	487	90.213	3.37862
SKINS	488	90.326	3.35246
SKINS	489	90.426	3.31746
SKINS	490	90.543	3.27702
SKINS	491	90.64	3.25715
SKINS	492	90.735	3.23438
SKINS	493	90.81	3.22898
SKINS	494	90.895	3.23581
SKINS	495	91.025	3.2303
SKINS	496	91.115	3.20188
SKINS	497	91.201	3.18131
SKINS	498	91.309	3.13294
SKINS	499	91.411	3.08992
SKINS	500	91.503	3.08764
SKINS	501	91.603	3.083
SKINS	502	91.718	3.05021
SKINS	503	91.815	3.01793
SKINS	504	91.915	2.95
SKINS	505	92.006	2.91521
SKINS	506	92.099	2.87949
SKINS	507	92.191	2.86928
SKINS	508	92.275	2.86139
SKINS	509	92.365	2.79635
SKINS	510	92.462	2.76445
SKINS	511	92.551	2.72449
SKINS	512	92.673	2.68165
SKINS	513	92.758	2.65791
SKINS	514	92.856	2.62186
SKINS	515	92.936	2.59897
SKINS	516	93.062	2.52637
SKINS	517	93.154	2.48404
SKINS	518	93.241	2.44927
SKINS	519	93.345	2.40203
SKINS	520	93.462	2.31082
SKINS	521	93.551	2.28311
SKINS	522	93.643	2.24869
SKINS	523	93.739	2.2149
SKINS	524	93.847	2.15644
SKINS	525	93.963	2.09619
SKINS	526	94.071	2.02189
SKINS	527	94.167	1.96901
SKINS	528	94.266	1.9295
SKINS	529	94.376	1.87727
SKINS	530	94.454	1.84371
SKINS	531	94.563	1.77966
SKINS	532	94.679	1.72944
SKINS	533	94.767	1.70752
SKINS	534	94.879	1.59966
SKINS	535	94.97	1.51506
SKINS	536	95.074	1.42075
SKINS	537	95.18	1.33318
SKINS	538	95.271	1.2764
SKINS	539	95.388	1.18696
SKINS	540	95.509	1.06633
SKINS	541	95.608	0.982497
SKINS	542	95.718	0.77011
SKINS	543	95.817	0.60322
SKINS	544	95.914	0.41082
SKINS	545	96	0
SNTTRM	1	2.127	1.10186
SNTTRM	2	3.122	1.39106
SNTTRM	3	3.86	1.54233
SNTTRM	4	4.526	1.63585
SNTTRM	5	5.153	1.70073
SNTTRM	6	5.674	1.76092
SNTTRM	7	6.169	1.85793
SNTTRM	8	6.63	1.9305
SNTTRM	9	7.048	2.00142
SNTTRM	10	7.464	2.06809
SNTTRM	11	7.895	2.13554
SNTTRM	12	8.311	2.20661
SNTTRM	13	8.668	2.27485
SNTTRM	14	9.074	2.35118
SNTTRM	15	9.468	2.42463
SNTTRM	16	9.77	2.45135
SNTTRM	17	10.1	2.48881
SNTTRM	18	10.436	2.54763
SNTTRM	19	10.755	2.60956
SNTTRM	20	11.102	2.62916
SNTTRM	21	11.437	2.66179
SNTTRM	22	11.77	2.66124
SNTTRM	23	12.068	2.67629
SNTTRM	24	12.384	2.7155
SNTTRM	25	12.688	2.74266
SNTTRM	26	12.986	2.77948
SNTTRM	27	13.327	2.81958
SNTTRM	28	13.652	2.8543
SNTTRM	29	13.935	2.90641
SNTTRM	30	14.252	2.91256
SNTTRM	31	14.538	2.96738
SNTTRM	32	14.85	3.03459
SNTTRM	33	15.176	3.048
SNTTRM	34	15.446	3.08003
SNTTRM	35	15.714	3.08443
SNTTRM	36	15.974	3.10306
SNTTRM	37	16.233	3.1293
SNTTRM	38	16.513	3.13012
SNTTRM	39	16.783	3.10412
SNTTRM	40	17.089	3.08684
SNTTRM	41	17.358	3.09636
SNTTRM	42	17.639	3.11647
SNTTRM	43	17.912	3.12346
SNTTRM	44	18.217	3.12917
SNTTRM	45	18.505	3.15181
SNTTRM	46	18.78	3.1473
SNTTRM	47	19.022	3.15935
SNTTRM	48	19.288	3.1735
SNTTRM	49	19.558	3.21294
SNTTRM	50	19.796	3.20229
SNTTRM	51	20.064	3.22898
SNTTRM	52	20.321	3.2119
SNTTRM	53	20.582	3.23136
SNTTRM	54	20.823	3.23854
SNTTRM	55	21.037	3.28
SNTTRM	56	21.276	3.28277
SNTTRM	57	21.521	3.29703
SNTTRM	58	21.762	3.3527
SNTTRM	59	22.012	3.35963
SNTTRM	60	22.258	3.32603
SNTTRM	61	22.496	3.34113
SNTTRM	62	22.765	3.3339
SNTTRM	63	22.988	3.33961
SNTTRM	64	23.249	3.32537
SNTTRM	65	23.499	3.33333
SNTTRM	66	23.721	3.31091
SNTTRM	67	23.989	3.35173
SNTTRM	68	24.254	3.33145
SNTTRM	69	24.528	3.36698
SNTTRM	70	24.754	3.38865
SNTTRM	71	25.001	3.37674
SNTTRM	72	25.231	3.399
SNTTRM	73	25.478	3.41602
SNTTRM	74	25.685	3.42074
SNTTRM	75	25.931	3.4085
SNTTRM	76	26.175	3.38612
SNTTRM	77	26.398	3.37357
SNTTRM	78	26.631	3.35799
SNTTRM	79	26.871	3.37072
SNTTRM	80	27.083	3.38076
SNTTRM	81	27.321	3.35279
SNTTRM	82	27.545	3.32882
SNTTRM	83	27.78	3.33747
SNTTRM	84	28.011	3.34156
SNTTRM	85	28.241	3.33977
SNTTRM	86	28.457	3.32524
SNTTRM	87	28.703	3.31508
SNTTRM	88	28.943	3.30464
SNTTRM	89	29.17	3.28936
SNTTRM	90	29.364	3.27265
SNTTRM	91	29.574	3.26423
SNTTRM	92	29.79	3.2463
SNTTRM	93	30.015	3.22974
SNTTRM	94	30.232	3.2166
SNTTRM	95	30.439	3.19914
SNTTRM	96	30.641	3.19097
SNTTRM	97	30.86	3.17245
SNTTRM	98	31.069	3.15725
SNTTRM	99	31.252	3.14999
SNTTRM	100	31.438	3.15882
SNTTRM	101	31.64	3.16361
SNTTRM	102	31.843	3.13723
SNTTRM	103	32.053	3.12217
SNTTRM	104	32.268	3.09188
SNTTRM	105	32.486	3.0957
SNTTRM	106	32.734	3.07061
SNTTRM	107	32.917	3.07466
SNTTRM	108	33.132	3.05088
SNTTRM	109	33.315	3.01178
SNTTRM	110	33.51	2.97064
SNTTRM	111	33.702	2.956
SNTTRM	112	33.892	2.93239
SNTTRM	113	34.111	2.9198
SNTTRM	114	34.316	2.89491
SNTTRM	115	34.508	2.86778
SNTTRM	116	34.723	2.79394
SNTTRM	117	34.903	2.79095
SNTTRM	118	35.085	2.74469
SNTTRM	119	35.303	2.7134
SNTTRM	120	35.474	2.70308
SNTTRM	121	35.653	2.69553
SNTTRM	122	35.827	2.66236
SNTTRM	123	35.992	2.62771
SNTTRM	124	36.176	2.59186
SNTTRM	125	36.349	2.56042
SNTTRM	126	36.535	2.52253
SNTTRM	127	36.729	2.50196
SNTTRM	128	36.896	2.47696
SNTTRM	129	37.041	2.4518
SNTTRM	130	37.24	2.40794
SNTTRM	131	37.4	2.36254
SNTTRM	132	37.591	2.31583
SNTTRM	133	37.761	2.27619
SNTTRM	134	37.949	2.2471
SNTTRM	135	38.127	2.23783
SNTTRM	136	38.295	2.20791
SNTTRM	137	38.485	2.13737
SNTTRM	138	38.643	2.13403
SNTTRM	139	38.811	2.11843
SNTTRM	140	38.996	2.05967
SNTTRM	141	39.16	2.0066
SNTTRM	142	39.31	1.9758
SNTTRM	143	39.468	1.9372
SNTTRM	144	39.639	1.91947
SNTTRM	145	39.833	1.87206
SNTTRM	146	39.989	1.83855
SNTTRM	147	40.157	1.79655
SNTTRM	148	40.308	1.75049
SNTTRM	149	40.488	1.67411
SNTTRM	150	40.658	1.63576
SNTTRM	151	40.825	1.58395
SNTTRM	152	40.99	1.53631
SNTTRM	153	41.171	1.48323
SNTTRM	154	41.348	1.41099
SNTTRM	155	41.523	1.354
SNTTRM	156	41.711	1.2795
SNTTRM	157	41.877	1.19218
SNTTRM	158	42.032	1.10281
SNTTRM	159	42.174	1.02312
SNTTRM	160	42.361	0.889646
SNTTRM	161	42.534	0.750605
SNTTRM	162	42.696	0.604938
SNTTRM	163	42.846	0.454412
SNTTRM	164	43	0
SPLEEN	1	2.257	1.24117
SPLEEN	2	3.251	1.55126
SPLEEN	3	4.116	1.70806
SPLEEN	4	4.864	1.8278
SPLEEN	5	5.585	1.90379
SPLEEN	6	6.244	2.0111
SPLEEN	7	6.862	2.08358
SPLEEN	8	7.433	2.13637
SPLEEN	9	7.967	2.21965
SPLEEN	10	8.499	2.32194
SPLEEN	11	8.978	2.38269
SPLEEN	12	9.477	2.47419
SPLEEN	13	9.98	2.54442
SPLEEN	14	10.43	2.62793
SPLEEN	15	10.837	2.66224
SPLEEN	16	11.238	2.64241
SPLEEN	17	11.65	2.72597
SPLEEN	18	12.074	2.76698
SPLEEN	19	12.466	2.82078
SPLEEN	20	12.83	2.85749
SPLEEN	21	13.251	2.88311
SPLEEN	22	13.637	2.89579
SPLEEN	23	14.007	2.95291
SPLEEN	24	14.4	2.98746
SPLEEN	25	14.783	3.01347
SPLEEN	26	15.159	3.02239
SPLEEN	27	15.509	3.05995
SPLEEN	28	15.88	3.06382
SPLEEN	29	16.263	3.12083
SPLEEN	30	16.575	3.15441
SPLEEN	31	16.9	3.22248
SPLEEN	32	17.277	3.24697
SPLEEN	33	17.636	3.2946
SPLEEN	34	17.948	3.33533
SPLEEN	35	18.298	3.36608
SPLEEN	36	18.649	3.39519
SPLEEN	37	18.972	3.41656
SPLEEN	38	19.267	3.42132
SPLEEN	39	19.59	3.41109
SPLEEN	40	19.885	3.42279
SPLEEN	41	20.176	3.40656
SPLEEN	42	20.479	3.40957
SPLEEN	43	20.795	3.44018
SPLEEN	44	21.081	3.46417
SPLEEN	45	21.413	3.47801
SPLEEN	46	21.707	3.50877
SPLEEN	47	22.01	3.52992
SPLEEN	48	22.301	3.51977
SPLEEN	49	22.643	3.55305
SPLEEN	50	22.928	3.56813
SPLEEN	51	23.214	3.584
SPLEEN	52	23.484	3.60843
SPLEEN	53	23.774	3.64448
SPLEEN	54	24.046	3.649
SPLEEN	55	24.309	3.66073
SPLEEN	56	24.592	3.65881
SPLEEN	57	24.879	3.71459
SPLEEN	58	25.175	3.71621
SPLEEN	59	25.479	3.70206
SPLEEN	60	25.776	3.71802
SPLEEN	61	26.051	3.71836
SPLEEN	62	26.341	3.70681
SPLEEN	63	26.606	3.71599
SPLEEN	64	26.861	3.72821
SPLEEN	65	27.122	3.74395
SPLEEN	66	27.405	3.73938
SPLEEN	67	27.675	3.73863
SPLEEN	68	27.944	3.75353
SPLEEN	69	28.219	3.77933
SPLEEN	70	28.477	3.81025
SPLEEN	71	28.725	3.79523
SPLEEN	72	28.964	3.78934
SPLEEN	73	29.238	3.76451
SPLEEN	74	29.476	3.77328
SPLEEN	75	29.73	3.75676
SPLEEN	76	29.986	3.76802
SPLEEN	77	30.251	3.78237
SPLEEN	78	30.499	3.77654
SPLEEN	79	30.749	3.76353
SPLEEN	80	30.979	3.79143
SPLEEN	81	31.231	3.7688
SPLEEN	82	31.463	3.78695
SPLEEN	83	31.69	3.78024
SPLEEN	84	31.941	3.77489
SPLEEN	85	32.208	3.75537
SPLEEN	86	32.447	3.77643
SPLEEN	87	32.685	3.80135
SPLEEN	88	32.928	3.78935
SPLEEN	89	33.151	3.7853
SPLEEN	90	33.391	3.79005
SPLEEN	91	33.644	3.80286
SPLEEN	92	33.874	3.80086
SPLEEN	93	34.106	3.79726
SPLEEN	94	34.393	3.80171
SPLEEN	95	34.626	3.78424
SPLEEN	96	34.905	3.77362
SPLEEN	97	35.125	3.7881
SPLEEN	98	35.354	3.8012
SPLEEN	99	35.598	3.79457
SPLEEN	100	35.819	3.79719
SPLEEN	101	36.044	3.78555
SPLEEN	102	36.264	3.77021
SPLEEN	103	36.507	3.75767
SPLEEN	104	36.736	3.76277
SPLEEN	105	36.963	3.74909
SPLEEN	106	37.202	3.7517
SPLEEN	107	37.468	3.72301
SPLEEN	108	37.712	3.72087
SPLEEN	109	37.933	3.69949
SPLEEN	110	38.159	3.66513
SPLEEN	111	38.413	3.65428
SPLEEN	112	38.649	3.64707
SPLEEN	113	38.867	3.64068
SPLEEN	114	39.098	3.63781
SPLEEN	115	39.326	3.63248
SPLEEN	116	39.564	3.60318
SPLEEN	117	39.79	3.59539
SPLEEN	118	40.012	3.59065
SPLEEN	119	40.27	3.58524
SPLEEN	120	40.495	3.60346
SPLEEN	121	40.709	3.61986
SPLEEN	122	40.944	3.61191
SPLEEN	123	41.169	3.59574
SPLEEN	124	41.371	3.58974
SPLEEN	125	41.566	3.56179
SPLEEN	126	41.777	3.5696
SPLEEN	127	41.997	3.53574
SPLEEN	128	42.215	3.53883
SPLEEN	129	42.437	3.51687
SPLEEN	130	42.647	3.49666
SPLEEN	131	42.897	3.47397
SPLEEN	132	43.11	3.43682
SPLEEN	133	43.319	3.4469
SPLEEN	134	43.531	3.41917
SPLEEN	135	43.705	3.42106
SPLEEN	136	43.908	3.41016
SPLEEN	137	44.106	3.40828
SPLEEN	138	44.33	3.37053
SPLEEN	139	44.527	3.33952
SPLEEN	140	44.713	3.31747
SPLEEN	141	44.91	3.30073
SPLEEN	142	45.152	3.30966
SPLEEN	143	45.346	3.30018
SPLEEN	144	45.573	3.28869
SPLEEN	145	45.781	3.2514
SPLEEN	146	45.978	3.23759
SPLEEN	147	46.17	3.2183
SPLEEN	148	46.373	3.21873
SPLEEN	149	46.565	3.1928
SPLEEN	150	46.721	3.16531
SPLEEN	151	46.91	3.1346
SPLEEN	152	47.119	3.10781
SPLEEN	153	47.272	3.08829
SPLEEN	154	47.456	3.06912
SPLEEN	155	47.651	3.04869
SPLEEN	156	47.837	3.04659
SPLEEN	157	48.038	3.03674
SPLEEN	158	48.233	2.99895
SPLEEN	159	48.443	2.97213
SPLEEN	160	48.615	2.95084
SPLEEN	161	48.817	2.91273
SPLEEN	162	49.012	2.90384
SPLEEN	163	49.193	2.89623
SPLEEN	164	49.399	2.86217
SPLEEN	165	49.608	2.8535
SPLEEN	166	49.78	2.81025
SPLEEN	167	49.967	2.77914
SPLEEN	168	50.15	2.74937
SPLEEN	169	50.34	2.73603
SPLEEN	170	50.502	2.72018
SPLEEN	171	50.678	2.69362
SPLEEN	172	50.868	2.68473
SPLEEN	173	51.053	2.64749
SPLEEN	174	51.232	2.6365
SPLEEN	175	51.425	2.64147
SPLEEN	176	51.621	2.6081
SPLEEN	177	51.814	2.57799
SPLEEN	178	51.992	2.55939
SPLEEN	179	52.159	2.52152
SPLEEN	180	52.324	2.51343
SPLEEN	181	52.471	2.51346
SPLEEN	182	52.662	2.49399
SPLEEN	183	52.841	2.4527
SPLEEN	184	53.005	2.42917
SPLEEN	185	53.171	2.41072
SPLEEN	186	53.345	2.38446
SPLEEN	187	53.518	2.35865
SPLEEN	188	53.697	2.31961
SPLEEN	189	53.873	2.283
SPLEEN	190	54.045	2.25656
SPLEEN	191	54.198	2.24585
SPLEEN	192	54.361	2.21033
SPLEEN	193	54.528	2.1822
SPLEEN	194	54.69	2.15698
SPLEEN	195	54.86	2.12625
SPLEEN	196	55.028	2.09514
SPLEEN	197	55.204	2.05782
SPLEEN	198	55.37	2.01623
SPLEEN	199	55.555	2.00324
SPLEEN	200	55.698	1.98311
SPLEEN	201	55.845	1.91485
SPLEEN	202	56.014	1.88769
SPLEEN	203	56.192	1.85811
SPLEEN	204	56.354	1.84339
SPLEEN	205	56.506	1.80533
SPLEEN	206	56.68	1.76202
SPLEEN	207	56.843	1.7191
SPLEEN	208	57.003	1.70408
SPLEEN	209	57.141	1.67449
SPLEEN	210	57.314	1.61865
SPLEEN	211	57.477	1.56905
SPLEEN	212	57.645	1.52095
SPLEEN	213	57.8	1.47315
SPLEEN	214	57.951	1.43968
SPLEEN	215	58.135	1.36918
SPLEEN	216	58.297	1.33288
SPLEEN	217	58.457	1.2782
SPLEEN	218	58.632	1.22232
SPLEEN	219	58.776	1.17098
SPLEEN	220	58.94	1.08608
SPLEEN	221	59.104	0.997085
SPLEEN	222	59.264	0.913859
SPLEEN	223	59.415	0.814517
SPLEEN	224	59.563	0.717318
SPLEEN	225	59.717	0.575536
SPLEEN	226	59.863	0.38779
SPLEEN	227	60	0
STMACH	1	1.64	0.867844
STMACH	2	2.239	1.13981
STMACH	3	2.765	1.30133
STMACH	4	3.257	1.38884
STMACH	5	3.66	1.43334
STMACH	6	4.077	1.46739
STMACH	7	4.399	1.51198
STMACH	8	4.715	1.52253
STMACH	9	5.077	1.56125
STMACH	10	5.38	1.59817
STMACH	11	5.672	1.64655
STMACH	12	5.958	1.70621
STMACH	13	6.228	1.73177
STMACH	14	6.468	1.75444
STMACH	15	6.689	1.7982
STMACH	16	6.897	1.83733
STMACH	17	7.121	1.86758
STMACH	18	7.311	1.87611
STMACH	19	7.485	1.92132
STMACH	20	7.722	1.96024
STMACH	21	7.935	1.99669
STMACH	22	8.109	2.06673
STMACH	23	8.29	2.09243
STMACH	24	8.475	2.12883
STMACH	25	8.69	2.15419
STMACH	26	8.88	2.17907
STMACH	27	9.048	2.20194
STMACH	28	9.227	2.21232
STMACH	29	9.409	2.23981
STMACH	30	9.626	2.27185
STMACH	31	9.818	2.30047
STMACH	32	10.011	2.34827
STMACH	33	10.171	2.36333
STMACH	34	10.362	2.38005
STMACH	35	10.519	2.38607
STMACH	36	10.707	2.42343
STMACH	37	10.862	2.4337
STMACH	38	11.063	2.46924
STMACH	39	11.219	2.50546
STMACH	40	11.422	2.53976
STMACH	41	11.6	2.54332
STMACH	42	11.793	2.57775
STMACH	43	11.961	2.58808
STMACH	44	12.13	2.59072
STMACH	45	12.315	2.64249
STMACH	46	12.491	2.67752
STMACH	47	12.655	2.71944
STMACH	48	12.836	2.70785
STMACH	49	13.009	2.71261
STMACH	50	13.19	2.71538
STMACH	51	13.36	2.73384
STMACH	52	13.527	2.74496
STMACH	53	13.689	2.77127
STMACH	54	13.847	2.77909
STMACH	55	14.035	2.78811
STMACH	56	14.179	2.81725
STMACH	57	14.335	2.8448
STMACH	58	14.512	2.84639
STMACH	59	14.685	2.86391
STMACH	60	14.828	2.88908
STMACH	61	14.987	2.91055
STMACH	62	15.128	2.92475
STMACH	63	15.296	2.92899
STMACH	64	15.453	2.91553
STMACH	65	15.627	2.94662
STMACH	66	15.772	2.95105
STMACH	67	15.919	2.95384
STMACH	68	16.064	2.96896
STMACH	69	16.229	2.97681
STMACH	70	16.379	2.97392
STMACH	71	16.518	3.00045
STMACH	72	16.655	2.99749
STMACH	73	16.831	3.0245
STMACH	74	16.976	3.0283
STMACH	75	17.102	3.02634
STMACH	76	17.227	3.03326
STMACH	77	17.377	3.03547
STMACH	78	17.521	3.04842
STMACH	79	17.698	3.08161
STMACH	80	17.844	3.12208
STMACH	81	17.993	3.11876
STMACH	82	18.135	3.13091
STMACH	83	18.267	3.14414
STMACH	84	18.424	3.13784
STMACH	85	18.556	3.12644
STMACH	86	18.697	3.13832
STMACH	87	18.855	3.13653
STMACH	88	19.007	3.14019
STMACH	89	19.159	3.13393
STMACH	90	19.297	3.14208
STMACH	91	19.424	3.14486
STMACH	92	19.551	3.14949
STMACH	93	19.682	3.15988
STMACH	94	19.826	3.16571
STMACH	95	19.972	3.1792
STMACH	96	20.109	3.18453
STMACH	97	20.258	3.19431
STMACH	98	20.408	3.1761
STMACH	99	20.536	3.15383
STMACH	100	20.684	3.13208
STMACH	101	20.829	3.15209
STMACH	102	20.964	3.15288
STMACH	103	21.085	3.1521
STMACH	104	21.195	3.15419
STMACH	105	21.347	3.17847
STMACH	106	21.494	3.18655
STMACH	107	21.625	3.18316
STMACH	108	21.767	3.19984
STMACH	109	21.888	3.21929
STMACH	110	22.003	3.23256
STMACH	111	22.12	3.21807
STMACH	112	22.278	3.22166
STMACH	113	22.388	3.2196
STMACH	114	22.522	3.19808
STMACH	115	22.656	3.18682
STMACH	116	22.785	3.19076
STMACH	117	22.909	3.18164
STMACH	118	23.027	3.16833
STMACH	119	23.167	3.16688
STMACH	120	23.295	3.18875
STMACH	121	23.418	3.18456
STMACH	122	23.539	3.17625
STMACH	123	23.663	3.1644
STMACH	124	23.807	3.15209
STMACH	125	23.937	3.14339
STMACH	126	24.063	3.16339
STMACH	127	24.2	3.16101
STMACH	128	24.323	3.16681
STMACH	129	24.45	3.15427
STMACH	130	24.571	3.15387
STMACH	131	24.698	3.15543
STMACH	132	24.84	3.16961
STMACH	133	24.956	3.1588
STMACH	134	25.084	3.1738
STMACH	135	25.196	3.15429
STMACH	136	25.316	3.14325
STMACH	137	25.45	3.15427
STMACH	138	25.567	3.13166
STMACH	139	25.667	3.13272
STMACH	140	25.773	3.1291
STMACH	141	25.894	3.10909
STMACH	142	26.005	3.12005
STMACH	143	26.135	3.11617
STMACH	144	26.264	3.10547
STMACH	145	26.386	3.10042
STMACH	146	26.519	3.09697
STMACH	147	26.643	3.07555
STMACH	148	26.762	3.07161
STMACH	149	26.892	3.07047
STMACH	150	27.009	3.08325
STMACH	151	27.141	3.10754
STMACH	152	27.28	3.10536
STMACH	153	27.394	3.10458
STMACH	154	27.507	3.1125
STMACH	155	27.626	3.10254
STMACH	156	27.747	3.09396
STMACH	157	27.872	3.07946
STMACH	158	27.972	3.06408
STMACH	159	28.075	3.06705
STMACH	160	28.176	3.07612
STMACH	161	28.274	3.07252
STMACH	162	28.392	3.06623
STMACH	163	28.502	3.0665
STMACH	164	28.608	3.04197
STMACH	165	28.726	3.02789
STMACH	166	28.836	3.01566
STMACH	167	28.96	3.01654
STMACH	168	29.082	3.0253
STMACH	169	29.197	3.00753
STMACH	170	29.303	2.97927
STMACH	171	29.398	2.96452
STMACH	172	29.518	2.9733
STMACH	173	29.625	2.9633
STMACH	174	29.727	2.95892
STMACH	175	29.834	2.9423
STMACH	176	29.947	2.95278
STMACH	177	30.033	2.94425
STMACH	178	30.131	2.94763
STMACH	179	30.239	2.93505
STMACH	180	30.34	2.93138
STMACH	181	30.46	2.92831
STMACH	182	30.58	2.91275
STMACH	183	30.681	2.90993
STMACH	184	30.788	2.91265
STMACH	185	30.874	2.89283
STMACH	186	30.965	2.87542
STMACH	187	31.05	2.86421
STMACH	188	31.142	2.84745
STMACH	189	31.236	2.84542
STMACH	190	31.356	2.8336
STMACH	191	31.461	2.80363
STMACH	192	31.558	2.77891
STMACH	193	31.659	2.76665
STMACH	194	31.764	2.75679
STMACH	195	31.883	2.76748
STMACH	196	31.972	2.75877
STMACH	197	32.084	2.72991
STMACH	198	32.176	2.72478
STMACH	199	32.267	2.72785
STMACH	200	32.362	2.71225
STMACH	201	32.459	2.70548
STMACH	202	32.551	2.69159
STMACH	203	32.647	2.68991
STMACH	204	32.746	2.6793
STMACH	205	32.827	2.66198
STMACH	206	32.912	2.64069
STMACH	207	33.014	2.62959
STMACH	208	33.115	2.59895
STMACH	209	33.222	2.59566
STMACH	210	33.318	2.58797
STMACH	211	33.421	2.55035
STMACH	212	33.525	2.53294
STMACH	213	33.632	2.53278
STMACH	214	33.735	2.50181
STMACH	215	33.838	2.48675
STMACH	216	33.927	2.46531
STMACH	217	34.03	2.46235
STMACH	218	34.123	2.45273
STMACH	219	34.197	2.44298
STMACH	220	34.286	2.40291
STMACH	221	34.382	2.37776
STMACH	222	34.458	2.35962
STMACH	223	34.544	2.33442
STMACH	224	34.644	2.30837
STMACH	225	34.735	2.30088
STMACH	226	34.814	2.29492
STMACH	227	34.885	2.27749
STMACH	228	34.982	2.2545
STMACH	229	35.056	2.23335
STMACH	230	35.142	2.23402
STMACH	231	35.255	2.202
STMACH	232	35.347	2.18801
STMACH	233	35.44	2.16219
STMACH	234	35.527	2.13678
STMACH	235	35.619	2.10244
STMACH	236	35.702	2.08075
STMACH	237	35.782	2.04858
STMACH	238	35.887	2.02888
STMACH	239	35.976	2.00735
STMACH	240	36.054	2.00727
STMACH	241	36.136	1.97925
STMACH	242	36.208	1.97754
STMACH	243	36.304	1.94303
STMACH	244	36.396	1.91595
STMACH	245	36.484	1.89297
STMACH	246	36.548	1.87702
STMACH	247	36.636	1.84253
STMACH	248	36.72	1.83438
STMACH	249	36.809	1.82259
STMACH	250	36.887	1.80541
STMACH	251	36.967	1.78917
STMACH	252	37.056	1.77426
STMACH	253	37.147	1.74655
STMACH	254	37.232	1.7266
STMACH	255	37.317	1.71798
STMACH	256	37.401	1.69442
STMACH	257	37.5	1.64642
STMACH	258	37.592	1.6408
STMACH	259	37.683	1.59783
STMACH	260	37.762	1.55942
STMACH	261	37.838	1.54407
STMACH	262	37.914	1.52149
STMACH	263	37.995	1.4897
STMACH	264	38.066	1.46485
STMACH	265	38.156	1.44144
STMACH	266	38.248	1.3973
STMACH	267	38.333	1.36894
STMACH	268	38.414	1.32603
STMACH	269	38.491	1.30139
STMACH	270	38.566	1.2654
STMACH	271	38.672	1.20991
STMACH	272	38.74	1.17804
STMACH	273	38.821	1.15251
STMACH	274	38.89	1.11855
STMACH	275	38.969	1.0813
STMACH	276	39.047	1.03917
STMACH	277	39.126	1.00853
STMACH	278	39.201	0.97033
STMACH	279	39.277	0.926893
STMACH	280	39.36	0.874737
STMACH	281	39.444	0.80094
STMACH	282	39.526	0.748254
STMACH	283	39.618	0.674189
STMACH	284	39.688	0.607474
STMACH	285	39.774	0.516905
STMACH	286	39.864	0.411915
STMACH	287	39.932	0.295742
STMACH	288	40	0
TESTIS	1	2.013	1.07703
TESTIS	2	2.966	1.39671
TESTIS	3	3.855	1.625
TESTIS	4	4.704	1.77356
TESTIS	5	5.484	1.90088
TESTIS	6	6.225	1.96526
TESTIS	7	6.914	2.08109
TESTIS	8	7.608	2.21749
TESTIS	9	8.246	2.29712
TESTIS	10	8.817	2.29189
TESTIS	11	9.434	2.33433
TESTIS	12	10.022	2.34542
TESTIS	13	10.563	2.3987
TESTIS	14	11.093	2.47315
TESTIS	15	11.639	2.50858
TESTIS	16	12.144	2.51666
TESTIS	17	12.656	2.56949
TESTIS	18	13.127	2.59723
TESTIS	19	13.612	2.64962
TESTIS	20	14.065	2.68849
TESTIS	21	14.507	2.7043
TESTIS	22	14.957	2.77107
TESTIS	23	15.388	2.80238
TESTIS	24	15.815	2.82715
TESTIS	25	16.223	2.86557
TESTIS	26	16.655	2.90076
TESTIS	27	17.06	2.94535
TESTIS	28	17.444	2.97989
TESTIS	29	17.898	3.00776
TESTIS	30	18.264	3.02679
TESTIS	31	18.647	3.06297
TESTIS	32	19.028	3.08102
TESTIS	33	19.406	3.11076
TESTIS	34	19.813	3.13749
TESTIS	35	20.186	3.16693
TESTIS	36	20.553	3.20022
TESTIS	37	20.929	3.23116
TESTIS	38	21.319	3.25697
TESTIS	39	21.695	3.28828
TESTIS	40	22.059	3.27937
TESTIS	41	22.427	3.32261
TESTIS	42	22.782	3.31564
TESTIS	43	23.097	3.35124
TESTIS	44	23.465	3.3773
TESTIS	45	23.797	3.38397
TESTIS	46	24.151	3.41905
TESTIS	47	24.48	3.44027
TESTIS	48	24.845	3.47175
TESTIS	49	25.178	3.47309
TESTIS	50	25.519	3.48163
TESTIS	51	25.838	3.50486
TESTIS	52	26.177	3.49684
TESTIS	53	26.534	3.53572
TESTIS	54	26.839	3.56592
TESTIS	55	27.165	3.56742
TESTIS	56	27.464	3.58044
TESTIS	57	27.763	3.5852
TESTIS	58	28.085	3.61425
TESTIS	59	28.414	3.61077
TESTIS	60	28.717	3.59748
TESTIS	61	29.031	3.59791
TESTIS	62	29.354	3.60634
TESTIS	63	29.671	3.63317
TESTIS	64	30	3.62838
TESTIS	65	30.297	3.6494
TESTIS	66	30.64	3.66495
TESTIS	67	30.96	3.67776
TESTIS	68	31.278	3.67971
TESTIS	69	31.576	3.69539
TESTIS	70	31.876	3.70815
TESTIS	71	32.2	3.69102
TESTIS	72	32.482	3.71099
TESTIS	73	32.786	3.69728
TESTIS	74	33.098	3.74626
TESTIS	75	33.409	3.7627
TESTIS	76	33.725	3.78969
TESTIS	77	34.058	3.79645
TESTIS	78	34.346	3.81114
TESTIS	79	34.666	3.77713
TESTIS	80	34.986	3.76802
TESTIS	81	35.261	3.7671
TESTIS	82	35.546	3.77865
TESTIS	83	35.836	3.78886
TESTIS	84	36.107	3.81813
TESTIS	85	36.418	3.8215
TESTIS	86	36.688	3.78404
TESTIS	87	36.978	3.80526
TESTIS	88	37.278	3.81855
TESTIS	89	37.562	3.85967
TESTIS	90	37.85	3.87176
TESTIS	91	38.111	3.86958
TESTIS	92	38.395	3.86936
TESTIS	93	38.669	3.8689
TESTIS	94	38.941	3.85258
TESTIS	95	39.189	3.8637
TESTIS	96	39.472	3.85799
TESTIS	97	39.78	3.86996
TESTIS	98	40.058	3.85947
TESTIS	99	40.33	3.85979
TESTIS	100	40.601	3.8749
TESTIS	101	40.88	3.88287
TESTIS	102	41.147	3.87691
TESTIS	103	41.422	3.89809
TESTIS	104	41.678	3.89352
TESTIS	105	41.938	3.89273
TESTIS	106	42.192	3.87688
TESTIS	107	42.475	3.84502
TESTIS	108	42.745	3.849
TESTIS	109	42.969	3.86924
TESTIS	110	43.23	3.8761
TESTIS	111	43.508	3.8909
TESTIS	112	43.765	3.91191
TESTIS	113	44.021	3.91074
TESTIS	114	44.267	3.89806
TESTIS	115	44.554	3.91387
TESTIS	116	44.825	3.92247
TESTIS	117	45.094	3.91976
TESTIS	118	45.339	3.93135
TESTIS	119	45.619	3.92928
TESTIS	120	45.889	3.9601
TESTIS	121	46.159	3.9678
TESTIS	122	46.433	3.97962
TESTIS	123	46.69	3.94556
TESTIS	124	46.933	3.93064
TESTIS	125	47.185	3.92507
TESTIS	126	47.415	3.91204
TESTIS	127	47.659	3.89999
TESTIS	128	47.932	3.89494
TESTIS	129	48.185	3.89255
TESTIS	130	48.459	3.89069
TESTIS	131	48.682	3.91129
TESTIS	132	48.935	3.89589
TESTIS	133	49.201	3.88145
TESTIS	134	49.472	3.87921
TESTIS	135	49.736	3.8912
TESTIS	136	50.004	3.91961
TESTIS	137	50.231	3.91854
TESTIS	138	50.459	3.92093
TESTIS	139	50.691	3.92822
TESTIS	140	50.922	3.92853
TESTIS	141	51.154	3.92195
TESTIS	142	51.385	3.89897
TESTIS	143	51.617	3.88477
TESTIS	144	51.87	3.87558
TESTIS	145	52.114	3.84393
TESTIS	146	52.364	3.8601
TESTIS	147	52.605	3.8691
TESTIS	148	52.843	3.85295
TESTIS	149	53.041	3.84527
TESTIS	150	53.287	3.84856
TESTIS	151	53.532	3.82539
TESTIS	152	53.786	3.82424
TESTIS	153	54.037	3.85129
TESTIS	154	54.299	3.83488
TESTIS	155	54.545	3.8195
TESTIS	156	54.813	3.8451
TESTIS	157	55.029	3.84694
TESTIS	158	55.255	3.83075
TESTIS	159	55.5	3.85082
TESTIS	160	55.747	3.84861
TESTIS	161	55.971	3.82895
TESTIS	162	56.205	3.85173
TESTIS	163	56.427	3.85351
TESTIS	164	56.672	3.84046
TESTIS	165	56.897	3.83289
TESTIS	166	57.127	3.79094
TESTIS	167	57.339	3.78687
TESTIS	168	57.565	3.79265
TESTIS	169	57.79	3.76804
TESTIS	170	58.028	3.78068
TESTIS	171	58.26	3.77368
TESTIS	172	58.484	3.76828
TESTIS	173	58.739	3.75966
TESTIS	174	58.969	3.7446
TESTIS	175	59.17	3.72491
TESTIS	176	59.392	3.72642
TESTIS	177	59.621	3.71257
TESTIS	178	59.816	3.71402
TESTIS	179	60.041	3.72655
TESTIS	180	60.281	3.71562
TESTIS	181	60.504	3.69996
TESTIS	182	60.75	3.69827
TESTIS	183	60.967	3.69291
TESTIS	184	61.205	3.69738
TESTIS	185	61.427	3.69301
TESTIS	186	61.617	3.69729
TESTIS	187	61.854	3.70411
TESTIS	188	62.092	3.68689
TESTIS	189	62.301	3.65263
TESTIS	190	62.544	3.61374
TESTIS	191	62.756	3.61657
TESTIS	192	62.963	3.59702
TESTIS	193	63.162	3.58394
TESTIS	194	63.41	3.58842
TESTIS	195	63.629	3.56231
TESTIS	196	63.845	3.54931
TESTIS	197	64.063	3.51388
TESTIS	198	64.279	3.48472
TESTIS	199	64.496	3.48829
TESTIS	200	64.712	3.48902
TESTIS	201	64.923	3.49475
TESTIS	202	65.151	3.48861
TESTIS	203	65.344	3.48365
TESTIS	204	65.578	3.45483
TESTIS	205	65.8	3.45976
TESTIS	206	66.016	3.44407
TESTIS	207	66.216	3.4239
TESTIS	208	66.436	3.39609
TESTIS	209	66.662	3.3943
TESTIS	210	66.869	3.37539
TESTIS	211	67.085	3.37538
TESTIS	212	67.299	3.36763
TESTIS	213	67.503	3.38489
TESTIS	214	67.741	3.37807
TESTIS	215	67.947	3.37751
TESTIS	216	68.16	3.37903
TESTIS	217	68.372	3.33988
TESTIS	218	68.567	3.30642
TESTIS	219	68.796	3.30837
TESTIS	220	69.027	3.29532
TESTIS	221	69.261	3.2875
TESTIS	222	69.479	3.27265
TESTIS	223	69.658	3.27196
TESTIS	224	69.875	3.26344
TESTIS	225	70.071	3.22992
TESTIS	226	70.277	3.20133
TESTIS	227	70.482	3.16855
TESTIS	228	70.701	3.15175
TESTIS	229	70.904	3.14399
TESTIS	230	71.093	3.11481
TESTIS	231	71.299	3.10632
TESTIS	232	71.493	3.08212
TESTIS	233	71.712	3.04932
TESTIS	234	71.937	3.0193
TESTIS	235	72.153	3.0021
TESTIS	236	72.36	2.98082
TESTIS	237	72.561	2.94906
TESTIS	238	72.767	2.91911
TESTIS	239	72.978	2.91067
TESTIS	240	73.173	2.88815
TESTIS	241	73.363	2.87289
TESTIS	242	73.55	2.8414
TESTIS	243	73.742	2.82337
TESTIS	244	73.921	2.79295
TESTIS	245	74.14	2.76225
TESTIS	246	74.355	2.74819
TESTIS	247	74.565	2.72749
TESTIS	248	74.75	2.68677
TESTIS	249	74.956	2.64557
TESTIS	250	75.15	2.62038
TESTIS	251	75.342	2.60265
TESTIS	252	75.526	2.59501
TESTIS	253	75.714	2.56959
TESTIS	254	75.917	2.53822
TESTIS	255	76.118	2.49966
TESTIS	256	76.312	2.4817
TESTIS	257	76.519	2.46571
TESTIS	258	76.714	2.44626
TESTIS	259	76.898	2.4404
TESTIS	260	77.106	2.38463
TESTIS	261	77.286	2.34813
TESTIS	262	77.497	2.33054
TESTIS	263	77.688	2.31301
TESTIS	264	77.858	2.28671
TESTIS	265	78.029	2.2586
TESTIS	266	78.226	2.21536
TESTIS	267	78.412	2.17048
TESTIS	268	78.604	2.13207
TESTIS	269	78.806	2.08632
TESTIS	270	79.002	2.04993
TESTIS	271	79.203	2.0268
TESTIS	272	79.39	1.98086
TESTIS	273	79.588	1.94114
TESTIS	274	79.796	1.89419
TESTIS	275	79.971	1.84542
TESTIS	276	80.165	1.82458
TESTIS	277	80.365	1.77452
TESTIS	278	80.538	1.73712
TESTIS	279	80.722	1.68034
TESTIS	280	80.907	1.66407
TESTIS	281	81.128	1.58812
TESTIS	282	81.318	1.53076
TESTIS	283	81.536	1.45149
TESTIS	284	81.735	1.39525
TESTIS	285	81.931	1.34687
TESTIS	286	82.103	1.30157
TESTIS	287	82.304	1.23657
TESTIS	288	82.492	1.15814
TESTIS	289	82.69	1.08031
TESTIS	290	82.878	1.00505
TESTIS	291	83.072	0.913044
TESTIS	292	83.24	0.840897
TESTIS	293	83.434	0.718443
TESTIS	294	83.618	0.57481
TESTIS	295	83.794	0.419213
TESTIS	296	84	0
THYROID	1	2.028	1.09564
THYROID	2	2.883	1.39902
THYROID	3	3.626	1.51869
THYROID	4	4.282	1.59657
THYROID	5	4.826	1.7084
THYROID	6	5.35	1.78793
THYROID	7	5.825	1.85791
THYROID	8	6.259	1.89407
THYROID	9	6.678	1.96931
THYROID	10	7.076	2.04068
THYROID	11	7.412	2.14496
THYROID	12	7.747	2.23651
THYROID	13	8.088	2.29511
THYROID	14	8.431	2.37632
THYROID	15	8.77	2.45053
THYROID	16	9.118	2.52278
THYROID	17	9.434	2.55894
THYROID	18	9.747	2.58102
THYROID	19	10.082	2.64996
THYROID	20	10.378	2.69637
THYROID	21	10.682	2.74708
THYROID	22	11.007	2.78652
THYROID	23	11.292	2.7933
THYROID	24	11.596	2.81544
THYROID	25	11.913	2.8771
THYROID	26	12.213	2.93637
THYROID	27	12.525	2.97157
THYROID	28	12.779	3.02445
THYROID	29	13.032	3.05685
THYROID	30	13.274	3.10105
THYROID	31	13.555	3.14115
THYROID	32	13.865	3.17188
THYROID	33	14.159	3.18117
THYROID	34	14.422	3.23518
THYROID	35	14.721	3.27259
THYROID	36	14.973	3.31863
THYROID	37	15.227	3.33895
THYROID	38	15.472	3.36103
THYROID	39	15.736	3.41467
THYROID	40	16.012	3.47332
THYROID	41	16.258	3.50624
THYROID	42	16.556	3.52041
THYROID	43	16.804	3.53045
THYROID	44	17.069	3.55568
THYROID	45	17.317	3.57397
THYROID	46	17.568	3.5917
THYROID	47	17.81	3.63388
THYROID	48	18.081	3.67314
THYROID	49	18.349	3.71578
THYROID	50	18.601	3.75365
THYROID	51	18.84	3.77262
THYROID	52	19.123	3.85184
THYROID	53	19.367	3.87264
THYROID	54	19.617	3.87496
THYROID	55	19.895	3.90374
THYROID	56	20.165	3.95239
THYROID	57	20.423	3.97591
THYROID	58	20.698	3.9991
THYROID	59	20.97	4.02135
THYROID	60	21.219	4.03898
THYROID	61	21.5	4.05345
THYROID	62	21.771	4.07396
THYROID	63	22.037	4.10518
THYROID	64	22.285	4.11104
THYROID	65	22.55	4.14278
THYROID	66	22.81	4.15658
THYROID	67	23.045	4.18671
THYROID	68	23.326	4.22108
THYROID	69	23.563	4.25207
THYROID	70	23.789	4.23916
THYROID	71	24.058	4.25261
THYROID	72	24.305	4.27835
THYROID	73	24.516	4.29164
THYROID	74	24.78	4.3454
THYROID	75	25.024	4.36835
THYROID	76	25.261	4.39115
THYROID	77	25.513	4.41444
THYROID	78	25.753	4.41967
THYROID	79	25.977	4.43217
THYROID	80	26.185	4.42248
THYROID	81	26.423	4.4267
THYROID	82	26.629	4.44084
THYROID	83	26.85	4.44762
THYROID	84	27.086	4.49698
THYROID	85	27.284	4.51483
THYROID	86	27.543	4.52997
THYROID	87	27.775	4.545
THYROID	88	28.012	4.56998
THYROID	89	28.268	4.60297
THYROID	90	28.502	4.63027
THYROID	91	28.719	4.64969
THYROID	92	28.908	4.67861
THYROID	93	29.139	4.69763
THYROID	94	29.343	4.7059
THYROID	95	29.579	4.71635
THYROID	96	29.799	4.72874
THYROID	97	30.017	4.73636
THYROID	98	30.233	4.72027
THYROID	99	30.442	4.72493
THYROID	100	30.658	4.73999
THYROID	101	30.902	4.77066
THYROID	102	31.115	4.80717
THYROID	103	31.304	4.82917
THYROID	104	31.579	4.87068
THYROID	105	31.796	4.89104
THYROID	106	32.027	4.89758
THYROID	107	32.239	4.91732
THYROID	108	32.462	4.95066
THYROID	109	32.654	4.95629
THYROID	110	32.845	4.95636
THYROID	111	33.019	4.9787
THYROID	112	33.209	4.99883
THYROID	113	33.424	5.03722
THYROID	114	33.627	5.06216
THYROID	115	33.822	5.05508
THYROID	116	34.044	5.07265
THYROID	117	34.262	5.07692
THYROID	118	34.474	5.07179
THYROID	119	34.686	5.06726
THYROID	120	34.896	5.03593
THYROID	121	35.142	5.06394
THYROID	122	35.345	5.07067
THYROID	123	35.517	5.06393
THYROID	124	35.749	5.07896
THYROID	125	35.925	5.08717
THYROID	126	36.149	5.07193
THYROID	127	36.331	5.08993
THYROID	128	36.559	5.12042
THYROID	129	36.782	5.13018
THYROID	130	36.969	5.14728
THYROID	131	37.15	5.17187
THYROID	132	37.357	5.17942
THYROID	133	37.522	5.16664
THYROID	134	37.703	5.19228
THYROID	135	37.901	5.19347
THYROID	136	38.139	5.2258
THYROID	137	38.346	5.24211
THYROID	138	38.536	5.22398
THYROID	139	38.753	5.20645
THYROID	140	38.961	5.23726
THYROID	141	39.164	5.22823
THYROID	142	39.365	5.22562
THYROID	143	39.563	5.2482
THYROID	144	39.76	5.22817
THYROID	145	39.959	5.2487
THYROID	146	40.148	5.23158
THYROID	147	40.346	5.25851
THYROID	148	40.559	5.27127
THYROID	149	40.752	5.29514
THYROID	150	40.938	5.29606
THYROID	151	41.129	5.28624
THYROID	152	41.315	5.30622
THYROID	153	41.504	5.32074
THYROID	154	41.681	5.30937
THYROID	155	41.881	5.31593
THYROID	156	42.088	5.31983
THYROID	157	42.271	5.32578
THYROID	158	42.47	5.37103
THYROID	159	42.636	5.35987
THYROID	160	42.845	5.35085
THYROID	161	42.991	5.36411
THYROID	162	43.181	5.36405
THYROID	163	43.39	5.32619
THYROID	164	43.598	5.34668
THYROID	165	43.796	5.32623
THYROID	166	44.008	5.3117
THYROID	167	44.234	5.29673
THYROID	168	44.417	5.31068
THYROID	169	44.606	5.31649
THYROID	170	44.812	5.33996
THYROID	171	44.989	5.3656
THYROID	172	45.172	5.3551
THYROID	173	45.349	5.37327
THYROID	174	45.517	5.36325
THYROID	175	45.713	5.36166
THYROID	176	45.889	5.37267
THYROID	177	46.076	5.39029
THYROID	178	46.274	5.39519
THYROID	179	46.43	5.40836
THYROID	180	46.611	5.38727
THYROID	181	46.826	5.39823
THYROID	182	47.003	5.39649
THYROID	183	47.187	5.37242
THYROID	184	47.374	5.3888
THYROID	185	47.555	5.42036
THYROID	186	47.747	5.40613
THYROID	187	47.9	5.4053
THYROID	188	48.084	5.41648
THYROID	189	48.246	5.39412
THYROID	190	48.463	5.36072
THYROID	191	48.648	5.34815
THYROID	192	48.804	5.35521
THYROID	193	48.998	5.37391
THYROID	194	49.191	5.38252
THYROID	195	49.381	5.36289
THYROID	196	49.571	5.35422
THYROID	197	49.752	5.37395
THYROID	198	49.914	5.36893
THYROID	199	50.096	5.36541
THYROID	200	50.276	5.35953
THYROID	201	50.447	5.36712
THYROID	202	50.623	5.37566
THYROID	203	50.798	5.38184
THYROID	204	50.976	5.38781
THYROID	205	51.144	5.36452
THYROID	206	51.307	5.37323
THYROID	207	51.47	5.3835
THYROID	208	51.655	5.3873
THYROID	209	51.862	5.38943
THYROID	210	52.024	5.3956
THYROID	211	52.198	5.38756
THYROID	212	52.375	5.3799
THYROID	213	52.529	5.36861
THYROID	214	52.699	5.36238
THYROID	215	52.89	5.38859
THYROID	216	53.061	5.37812
THYROID	217	53.224	5.38394
THYROID	218	53.39	5.37241
THYROID	219	53.57	5.36487
THYROID	220	53.748	5.37526
THYROID	221	53.938	5.34815
THYROID	222	54.126	5.35563
THYROID	223	54.329	5.34522
THYROID	224	54.491	5.35599
THYROID	225	54.639	5.35382
THYROID	226	54.807	5.34269
THYROID	227	54.966	5.32985
THYROID	228	55.126	5.31228
THYROID	229	55.303	5.30918
THYROID	230	55.473	5.32124
THYROID	231	55.651	5.32104
THYROID	232	55.817	5.30581
THYROID	233	55.951	5.31025
THYROID	234	56.128	5.29392
THYROID	235	56.321	5.31942
THYROID	236	56.471	5.30748
THYROID	237	56.632	5.2978
THYROID	238	56.79	5.29074
THYROID	239	56.972	5.31766
THYROID	240	57.164	5.30445
THYROID	241	57.312	5.30932
THYROID	242	57.47	5.32724
THYROID	243	57.651	5.3265
THYROID	244	57.817	5.30638
THYROID	245	57.988	5.29149
THYROID	246	58.141	5.26658
THYROID	247	58.315	5.26645
THYROID	248	58.483	5.27195
THYROID	249	58.635	5.28732
THYROID	250	58.813	5.27407
THYROID	251	58.985	5.28287
THYROID	252	59.18	5.28522
THYROID	253	59.331	5.27345
THYROID	254	59.5	5.25372
THYROID	255	59.652	5.26542
THYROID	256	59.843	5.25985
THYROID	257	59.993	5.25781
THYROID	258	60.165	5.23614
THYROID	259	60.335	5.20498
THYROID	260	60.517	5.19391
THYROID	261	60.704	5.18356
THYROID	262	60.876	5.17566
THYROID	263	61.063	5.17453
THYROID	264	61.244	5.14305
THYROID	265	61.397	5.15635
THYROID	266	61.53	5.1573
THYROID	267	61.695	5.17385
THYROID	268	61.861	5.14842
THYROID	269	62.015	5.14638
THYROID	270	62.18	5.15715
THYROID	271	62.339	5.15409
THYROID	272	62.506	5.15563
THYROID	273	62.67	5.15128
THYROID	274	62.799	5.1415
THYROID	275	62.937	5.12712
THYROID	276	63.124	5.12102
THYROID	277	63.276	5.10332
THYROID	278	63.443	5.07824
THYROID	279	63.591	5.08405
THYROID	280	63.737	5.09449
THYROID	281	63.917	5.07976
THYROID	282	64.077	5.1193
THYROID	283	64.249	5.105
THYROID	284	64.419	5.12969
THYROID	285	64.595	5.15612
THYROID	286	64.78	5.16394
THYROID	287	64.914	5.18744
THYROID	288	65.073	5.17634
THYROID	289	65.237	5.17335
THYROID	290	65.359	5.16283
THYROID	291	65.478	5.16354
THYROID	292	65.623	5.14367
THYROID	293	65.782	5.11396
THYROID	294	65.934	5.10271
THYROID	295	66.087	5.08304
THYROID	296	66.244	5.06282
THYROID	297	66.396	5.0522
THYROID	298	66.556	5.01378
THYROID	299	66.708	5.01457
THYROID	300	66.855	5.01429
THYROID	301	67.02	5.00406
THYROID	302	67.186	4.99884
THYROID	303	67.346	4.9863
THYROID	304	67.507	5.01569
THYROID	305	67.659	5.03767
THYROID	306	67.816	5.03602
THYROID	307	67.961	5.03178
THYROID	308	68.097	5.04946
THYROID	309	68.261	5.05534
THYROID	310	68.397	5.02819
THYROID	311	68.564	5.04652
THYROID	312	68.707	5.03314
THYROID	313	68.836	5.0178
THYROID	314	68.998	5.0107
THYROID	315	69.17	4.98437
THYROID	316	69.302	4.97348
THYROID	317	69.465	4.96462
THYROID	318	69.604	4.96204
THYROID	319	69.749	4.95889
THYROID	320	69.897	4.94154
THYROID	321	70.046	4.91936
THYROID	322	70.201	4.907
THYROID	323	70.334	4.89391
THYROID	324	70.481	4.91037
THYROID	325	70.599	4.91186
THYROID	326	70.735	4.8919
THYROID	327	70.88	4.876
THYROID	328	71.015	4.88637
THYROID	329	71.176	4.85928
THYROID	330	71.308	4.85538
THYROID	331	71.446	4.82373
THYROID	332	71.584	4.81395
THYROID	333	71.714	4.82011
THYROID	334	71.854	4.8056
THYROID	335	71.997	4.80334
THYROID	336	72.145	4.79426
THYROID	337	72.288	4.78079
THYROID	338	72.434	4.77163
THYROID	339	72.582	4.76109
THYROID	340	72.707	4.74886
THYROID	341	72.825	4.72342
THYROID	342	72.973	4.72997
THYROID	343	73.12	4.71273
THYROID	344	73.276	4.71381
THYROID	345	73.415	4.70116
THYROID	346	73.573	4.68066
THYROID	347	73.707	4.65842
THYROID	348	73.87	4.64529
THYROID	349	74.021	4.63422
THYROID	350	74.159	4.61465
THYROID	351	74.301	4.60039
THYROID	352	74.433	4.58285
THYROID	353	74.575	4.57486
THYROID	354	74.698	4.57359
THYROID	355	74.846	4.54169
THYROID	356	74.98	4.52129
THYROID	357	75.114	4.51746
THYROID	358	75.251	4.50758
THYROID	359	75.378	4.50193
THYROID	360	75.522	4.48772
THYROID	361	75.661	4.48488
THYROID	362	75.781	4.48298
THYROID	363	75.929	4.45913
THYROID	364	76.078	4.44676
THYROID	365	76.217	4.43007
THYROID	366	76.354	4.42134
THYROID	367	76.48	4.39214
THYROID	368	76.647	4.3936
THYROID	369	76.79	4.37345
THYROID	370	76.938	4.345
THYROID	371	77.075	4.3433
THYROID	372	77.206	4.33825
THYROID	373	77.345	4.31145
THYROID	374	77.487	4.27576
THYROID	375	77.65	4.24258
THYROID	376	77.785	4.2321
THYROID	377	77.906	4.23238
THYROID	378	78.032	4.22526
THYROID	379	78.165	4.21349
THYROID	380	78.305	4.209
THYROID	381	78.447	4.19819
THYROID	382	78.575	4.18352
THYROID	383	78.744	4.17851
THYROID	384	78.886	4.18527
THYROID	385	79.025	4.16097
THYROID	386	79.161	4.13862
THYROID	387	79.296	4.12619
THYROID	388	79.461	4.11089
THYROID	389	79.577	4.10011
THYROID	390	79.737	4.08638
THYROID	391	79.866	4.08469
THYROID	392	80.027	4.05126
THYROID	393	80.149	4.03399
THYROID	394	80.269	4.02851
THYROID	395	80.381	4.02965
THYROID	396	80.496	4.02345
THYROID	397	80.621	4.02636
THYROID	398	80.724	4.02294
THYROID	399	80.862	3.99812
THYROID	400	80.981	3.98805
THYROID	401	81.133	3.97153
THYROID	402	81.26	3.9319
THYROID	403	81.408	3.91112
THYROID	404	81.518	3.88185
THYROID	405	81.661	3.87751
THYROID	406	81.806	3.85191
THYROID	407	81.952	3.84193
THYROID	408	82.068	3.82675
THYROID	409	82.201	3.81827
THYROID	410	82.325	3.80813
THYROID	411	82.437	3.79189
THYROID	412	82.573	3.7851
THYROID	413	82.702	3.76847
THYROID	414	82.832	3.7651
THYROID	415	82.953	3.77214
THYROID	416	83.114	3.73724
THYROID	417	83.239	3.70832
THYROID	418	83.37	3.68357
THYROID	419	83.513	3.64762
THYROID	420	83.633	3.65509
THYROID	421	83.763	3.64281
THYROID	422	83.914	3.61409
THYROID	423	84.059	3.56008
THYROID	424	84.176	3.56591
THYROID	425	84.302	3.53458
THYROID	426	84.422	3.50916
THYROID	427	84.581	3.49108
THYROID	428	84.719	3.46526
THYROID	429	84.852	3.46325
THYROID	430	84.987	3.44364
THYROID	431	85.137	3.43424
THYROID	432	85.243	3.43099
THYROID	433	85.374	3.41699
THYROID	434	85.487	3.3949
THYROID	435	85.639	3.40062
THYROID	436	85.756	3.38614
THYROID	437	85.878	3.36934
THYROID	438	86.013	3.34365
THYROID	439	86.138	3.31632
THYROID	440	86.263	3.31796
THYROID	441	86.412	3.27674
THYROID	442	86.544	3.26753
THYROID	443	86.667	3.25956
THYROID	444	86.799	3.23745
THYROID	445	86.922	3.21532
THYROID	446	87.078	3.20065
THYROID	447	87.21	3.17773
THYROID	448	87.356	3.16817
THYROID	449	87.477	3.1511
THYROID	450	87.609	3.14388
THYROID	451	87.731	3.10617
THYROID	452	87.836	3.08425
THYROID	453	87.977	3.06657
THYROID	454	88.118	3.04489
THYROID	455	88.25	3.01074
THYROID	456	88.387	2.97592
THYROID	457	88.531	2.93115
THYROID	458	88.668	2.90107
THYROID	459	88.801	2.86489
THYROID	460	88.939	2.84453
THYROID	461	89.082	2.82228
THYROID	462	89.217	2.78022
THYROID	463	89.334	2.77239
THYROID	464	89.455	2.76833
THYROID	465	89.589	2.75094
THYROID	466	89.71	2.72274
THYROID	467	89.839	2.70266
THYROID	468	89.954	2.68498
THYROID	469	90.092	2.65793
THYROID	470	90.22	2.62536
THYROID	471	90.355	2.59841
THYROID	472	90.464	2.56735
THYROID	473	90.598	2.52285
THYROID	474	90.722	2.47888
THYROID	475	90.845	2.44928
THYROID	476	90.972	2.41973
THYROID	477	91.079	2.41922
THYROID	478	91.203	2.39949
THYROID	479	91.328	2.36559
THYROID	480	91.477	2.35649
THYROID	481	91.617	2.31466
THYROID	482	91.745	2.28412
THYROID	483	91.878	2.25393
THYROID	484	92	2.23091
THYROID	485	92.136	2.19187
THYROID	486	92.257	2.18534
THYROID	487	92.399	2.14392
THYROID	488	92.517	2.12561
THYROID	489	92.658	2.06332
THYROID	490	92.787	2.03021
THYROID	491	92.916	1.99221
THYROID	492	93.071	1.94621
THYROID	493	93.206	1.8908
THYROID	494	93.324	1.86346
THYROID	495	93.452	1.82511
THYROID	496	93.582	1.77156
THYROID	497	93.722	1.71688
THYROID	498	93.862	1.64428
THYROID	499	93.997	1.59108
THYROID	500	94.126	1.54613
THYROID	501	94.247	1.48398
THYROID	502	94.405	1.42091
THYROID	503	94.534	1.3692
THYROID	504	94.654	1.30307
THYROID	505	94.811	1.25094
THYROID	506	94.924	1.19986
THYROID	507	95.029	1.13289
THYROID	508	95.147	1.05665
THYROID	509	95.264	1.00065
THYROID	510	95.376	0.931392
THYROID	511	95.495	0.833468
THYROID	512	95.615	0.71923
THYROID	513	95.73	0.612761
THYROID	514	95.881	0.408664
THYROID	515	96	0
UTERUS	1	1.694	0.930177
UTERUS	2	2.366	1.20893
UTERUS	3	2.889	1.34257
UTERUS	4	3.335	1.40526
UTERUS	5	3.74	1.46169
UTERUS	6	4.105	1.51733
UTERUS	7	4.456	1.56093
UTERUS	8	4.706	1.58053
UTERUS	9	4.977	1.59406
UTERUS	10	5.243	1.62252
UTERUS	11	5.463	1.61779
UTERUS	12	5.706	1.64751
UTERUS	13	5.943	1.65967
UTERUS	14	6.183	1.70717
UTERUS	15	6.38	1.71363
UTERUS	16	6.568	1.72114
UTERUS	17	6.744	1.7685
UTERUS	18	6.93	1.76811
UTERUS	19	7.089	1.80342
UTERUS	20	7.242	1.84251
UTERUS	21	7.458	1.88409
UTERUS	22	7.61	1.90723
UTERUS	23	7.781	1.92633
UTERUS	24	7.959	1.95272
UTERUS	25	8.099	1.97106
UTERUS	26	8.27	1.97662
UTERUS	27	8.424	1.98549
UTERUS	28	8.594	2.00579
UTERUS	29	8.743	2.02708
UTERUS	30	8.872	2.04004
UTERUS	31	9.029	2.05289
UTERUS	32	9.181	2.06264
UTERUS	33	9.326	2.07075
UTERUS	34	9.465	2.07149
UTERUS	35	9.594	2.07834
UTERUS	36	9.736	2.06944
UTERUS	37	9.882	2.07615
UTERUS	38	10.022	2.07215
UTERUS	39	10.154	2.07089
UTERUS	40	10.303	2.0619
UTERUS	41	10.467	2.06378
UTERUS	42	10.621	2.06243
UTERUS	43	10.785	2.05597
UTERUS	44	10.936	2.04599
UTERUS	45	11.08	2.04739
UTERUS	46	11.229	2.0525
UTERUS	47	11.361	2.04178
UTERUS	48	11.528	2.04827
UTERUS	49	11.687	2.03745
UTERUS	50	11.828	2.03533
UTERUS	51	11.972	2.01079
UTERUS	52	12.117	1.99482
UTERUS	53	12.239	1.98187
UTERUS	54	12.37	1.96646
UTERUS	55	12.5	1.93177
UTERUS	56	12.647	1.91887
UTERUS	57	12.765	1.92132
UTERUS	58	12.906	1.93155
UTERUS	59	13.018	1.93427
UTERUS	60	13.129	1.91416
UTERUS	61	13.253	1.90437
UTERUS	62	13.36	1.8942
UTERUS	63	13.489	1.87227
UTERUS	64	13.607	1.84823
UTERUS	65	13.738	1.81125
UTERUS	66	13.888	1.76765
UTERUS	67	14.001	1.73955
UTERUS	68	14.124	1.71568
UTERUS	69	14.252	1.71214
UTERUS	70	14.389	1.70134
UTERUS	71	14.5	1.68132
UTERUS	72	14.624	1.65389
UTERUS	73	14.737	1.61816
UTERUS	74	14.869	1.5863
UTERUS	75	14.985	1.56308
UTERUS	76	15.096	1.54958
UTERUS	77	15.224	1.52254
UTERUS	78	15.316	1.50147
UTERUS	79	15.424	1.47662
UTERUS	80	15.533	1.44534
UTERUS	81	15.656	1.41197
UTERUS	82	15.777	1.35688
UTERUS	83	15.894	1.32231
UTERUS	84	16.005	1.27852
UTERUS	85	16.13	1.25486
UTERUS	86	16.258	1.22185
UTERUS	87	16.368	1.19583
UTERUS	88	16.476	1.14662
UTERUS	89	16.597	1.10988
UTERUS	90	16.699	1.07404
UTERUS	91	16.816	1.00954
UTERUS	92	16.919	0.968182
UTERUS	93	17.019	0.933547
UTERUS	94	17.135	0.885188
UTERUS	95	17.233	0.837504
UTERUS	96	17.336	0.765304
UTERUS	97	17.417	0.716676
UTERUS	98	17.512	0.671049
UTERUS	99	17.609	0.592005
UTERUS	100	17.724	0.494032
UTERUS	101	17.81	0.407512
UTERUS	102	17.91	0.286325
UTERUS	103	18	0
VAGINA	1	1.71	0.892579
VAGINA	2	2.369	1.15159
VAGINA	3	2.97	1.28404
VAGINA	4	3.529	1.38747
VAGINA	5	4.024	1.45724
VAGINA	6	4.489	1.47718
VAGINA	7	4.949	1.52602
VAGINA	8	5.368	1.56877
VAGINA	9	5.771	1.59345
VAGINA	10	6.156	1.62859
VAGINA	11	6.495	1.66576
VAGINA	12	6.856	1.69356
VAGINA	13	7.164	1.74073
VAGINA	14	7.485	1.76547
VAGINA	15	7.797	1.79917
VAGINA	16	8.075	1.82008
VAGINA	17	8.381	1.85291
VAGINA	18	8.688	1.89479
VAGINA	19	8.956	1.92816
VAGINA	20	9.249	1.97608
VAGINA	21	9.535	1.98664
VAGINA	22	9.812	2.01015
VAGINA	23	10.065	2.03689
VAGINA	24	10.329	2.05791
VAGINA	25	10.556	2.05063
VAGINA	26	10.799	2.09547
VAGINA	27	11.032	2.10557
VAGINA	28	11.269	2.11355
VAGINA	29	11.519	2.11663
VAGINA	30	11.776	2.13972
VAGINA	31	12.023	2.15246
VAGINA	32	12.241	2.17017
VAGINA	33	12.503	2.20519
VAGINA	34	12.743	2.18718
VAGINA	35	12.975	2.18933
VAGINA	36	13.225	2.20164
VAGINA	37	13.444	2.2329
VAGINA	38	13.685	2.25274
VAGINA	39	13.925	2.25176
VAGINA	40	14.142	2.27002
VAGINA	41	14.397	2.27609
VAGINA	42	14.623	2.28519
VAGINA	43	14.861	2.30846
VAGINA	44	15.062	2.29596
VAGINA	45	15.299	2.32099
VAGINA	46	15.505	2.32968
VAGINA	47	15.752	2.3358
VAGINA	48	15.99	2.36929
VAGINA	49	16.206	2.36795
VAGINA	50	16.429	2.39221
VAGINA	51	16.652	2.3968
VAGINA	52	16.866	2.3828
VAGINA	53	17.088	2.37653
VAGINA	54	17.329	2.37916
VAGINA	55	17.525	2.3734
VAGINA	56	17.729	2.38185
VAGINA	57	17.934	2.35865
VAGINA	58	18.135	2.37706
VAGINA	59	18.33	2.39851
VAGINA	60	18.52	2.39653
VAGINA	61	18.748	2.36941
VAGINA	62	18.93	2.37839
VAGINA	63	19.121	2.35497
VAGINA	64	19.327	2.33956
VAGINA	65	19.518	2.34119
VAGINA	66	19.719	2.3327
VAGINA	67	19.912	2.30512
VAGINA	68	20.124	2.30737
VAGINA	69	20.303	2.30749
VAGINA	70	20.496	2.30202
VAGINA	71	20.691	2.28708
VAGINA	72	20.887	2.29467
VAGINA	73	21.059	2.30452
VAGINA	74	21.267	2.30413
VAGINA	75	21.439	2.28111
VAGINA	76	21.642	2.26561
VAGINA	77	21.857	2.25469
VAGINA	78	22.066	2.25804
VAGINA	79	22.286	2.24304
VAGINA	80	22.471	2.24325
VAGINA	81	22.658	2.23921
VAGINA	82	22.834	2.2355
VAGINA	83	23.01	2.2029
VAGINA	84	23.206	2.16662
VAGINA	85	23.389	2.18184
VAGINA	86	23.568	2.16427
VAGINA	87	23.753	2.1463
VAGINA	88	23.941	2.13168
VAGINA	89	24.133	2.10517
VAGINA	90	24.34	2.0916
VAGINA	91	24.497	2.06161
VAGINA	92	24.684	2.04703
VAGINA	93	24.867	2.03702
VAGINA	94	25.042	1.99304
VAGINA	95	25.205	2.00674
VAGINA	96	25.392	1.97946
VAGINA	97	25.565	1.94976
VAGINA	98	25.724	1.94978
VAGINA	99	25.885	1.92028
VAGINA	100	26.055	1.902
VAGINA	101	26.213	1.88817
VAGINA	102	26.396	1.86458
VAGINA	103	26.546	1.84263
VAGINA	104	26.732	1.80705
VAGINA	105	26.895	1.77345
VAGINA	106	27.059	1.73047
VAGINA	107	27.229	1.68802
VAGINA	108	27.405	1.64854
VAGINA	109	27.603	1.5849
VAGINA	110	27.749	1.55898
VAGINA	111	27.916	1.50107
VAGINA	112	28.09	1.4663
VAGINA	113	28.269	1.42922
VAGINA	114	28.443	1.38299
VAGINA	115	28.594	1.33001
VAGINA	116	28.756	1.29466
VAGINA	117	28.911	1.26122
VAGINA	118	29.07	1.22499
VAGINA	119	29.24	1.19156
VAGINA	120	29.404	1.15937
VAGINA	121	29.553	1.10834
VAGINA	122	29.729	1.04338
VAGINA	123	29.883	0.994132
VAGINA	124	30.028	0.920904
VAGINA	125	30.196	0.830827
VAGINA	126	30.351	0.732349
VAGINA	127	30.519	0.637217
VAGINA	128	30.687	0.505259
VAGINA	129	30.847	0.360168
VAGINA	130	31	0
WHLBLD	1	2.205	1.28243
WHLBLD	2	3.324	1.70292
WHLBLD	3	4.3	1.89092
WHLBLD	4	5.155	1.96031
WHLBLD	5	5.903	2.04249
WHLBLD	6	6.557	2.0545
WHLBLD	7	7.206	2.1434
WHLBLD	8	7.721	2.15495
WHLBLD	9	8.212	2.17849
WHLBLD	10	8.672	2.21615
WHLBLD	11	9.083	2.22869
WHLBLD	12	9.468	2.29527
WHLBLD	13	9.85	2.36666
WHLBLD	14	10.227	2.42143
WHLBLD	15	10.568	2.42925
WHLBLD	16	10.893	2.46772
WHLBLD	17	11.207	2.48884
WHLBLD	18	11.547	2.53934
WHLBLD	19	11.844	2.58696
WHLBLD	20	12.137	2.63309
WHLBLD	21	12.409	2.62995
WHLBLD	22	12.696	2.66884
WHLBLD	23	12.991	2.68218
WHLBLD	24	13.284	2.74971
WHLBLD	25	13.538	2.76083
WHLBLD	26	13.804	2.78556
WHLBLD	27	14.065	2.85042
WHLBLD	28	14.315	2.89831
WHLBLD	29	14.557	2.94303
WHLBLD	30	14.816	2.96833
WHLBLD	31	15.049	2.98823
WHLBLD	32	15.284	2.98098
WHLBLD	33	15.534	3.03777
WHLBLD	34	15.782	3.05415
WHLBLD	35	16.033	3.13173
WHLBLD	36	16.298	3.20241
WHLBLD	37	16.557	3.25136
WHLBLD	38	16.801	3.29549
WHLBLD	39	17.064	3.28766
WHLBLD	40	17.305	3.33273
WHLBLD	41	17.508	3.34412
WHLBLD	42	17.747	3.35533
WHLBLD	43	17.953	3.40858
WHLBLD	44	18.166	3.41996
WHLBLD	45	18.413	3.43748
WHLBLD	46	18.617	3.45228
WHLBLD	47	18.851	3.47028
WHLBLD	48	19.075	3.53608
WHLBLD	49	19.304	3.57972
WHLBLD	50	19.517	3.61784
WHLBLD	51	19.728	3.63803
WHLBLD	52	19.936	3.65421
WHLBLD	53	20.128	3.66347
WHLBLD	54	20.344	3.72096
WHLBLD	55	20.559	3.74681
WHLBLD	56	20.757	3.76884
WHLBLD	57	20.939	3.77114
WHLBLD	58	21.137	3.81455
WHLBLD	59	21.339	3.81951
WHLBLD	60	21.536	3.84675
WHLBLD	61	21.72	3.87306
WHLBLD	62	21.902	3.88684
WHLBLD	63	22.08	3.90216
WHLBLD	64	22.278	3.91127
WHLBLD	65	22.486	3.96857
WHLBLD	66	22.69	3.9867
WHLBLD	67	22.875	4.00967
WHLBLD	68	23.085	4.02964
WHLBLD	69	23.265	4.02927
WHLBLD	70	23.474	4.01341
WHLBLD	71	23.677	4.02279
WHLBLD	72	23.88	4.05636
WHLBLD	73	24.066	4.0576
WHLBLD	74	24.269	4.07815
WHLBLD	75	24.45	4.08365
WHLBLD	76	24.646	4.11918
WHLBLD	77	24.815	4.13907
WHLBLD	78	25.023	4.16146
WHLBLD	79	25.201	4.13881
WHLBLD	80	25.431	4.17477
WHLBLD	81	25.619	4.17532
WHLBLD	82	25.788	4.18025
WHLBLD	83	25.96	4.18759
WHLBLD	84	26.174	4.21705
WHLBLD	85	26.346	4.21189
WHLBLD	86	26.503	4.21209
WHLBLD	87	26.664	4.21959
WHLBLD	88	26.839	4.22338
WHLBLD	89	27.023	4.2401
WHLBLD	90	27.2	4.25018
WHLBLD	91	27.363	4.27147
WHLBLD	92	27.529	4.28807
WHLBLD	93	27.727	4.30197
WHLBLD	94	27.895	4.30633
WHLBLD	95	28.064	4.30144
WHLBLD	96	28.235	4.31165
WHLBLD	97	28.421	4.30398
WHLBLD	98	28.584	4.309
WHLBLD	99	28.735	4.30527
WHLBLD	100	28.916	4.33379
WHLBLD	101	29.096	4.35727
WHLBLD	102	29.261	4.34508
WHLBLD	103	29.444	4.37333
WHLBLD	104	29.622	4.38593
WHLBLD	105	29.763	4.39661
WHLBLD	106	29.92	4.40329
WHLBLD	107	30.101	4.36347
WHLBLD	108	30.268	4.37737
WHLBLD	109	30.472	4.39232
WHLBLD	110	30.653	4.38153
WHLBLD	111	30.811	4.37978
WHLBLD	112	30.982	4.38142
WHLBLD	113	31.161	4.41595
WHLBLD	114	31.313	4.40823
WHLBLD	115	31.489	4.45485
WHLBLD	116	31.639	4.47109
WHLBLD	117	31.782	4.4789
WHLBLD	118	31.935	4.513
WHLBLD	119	32.087	4.49952
WHLBLD	120	32.248	4.51164
WHLBLD	121	32.406	4.52035
WHLBLD	122	32.545	4.53592
WHLBLD	123	32.72	4.54536
WHLBLD	124	32.916	4.58454
WHLBLD	125	33.074	4.60084
WHLBLD	126	33.223	4.60483
WHLBLD	127	33.395	4.60523
WHLBLD	128	33.555	4.61956
WHLBLD	129	33.735	4.61997
WHLBLD	130	33.898	4.64189
WHLBLD	131	34.049	4.66695
WHLBLD	132	34.246	4.66253
WHLBLD	133	34.409	4.6574
WHLBLD	134	34.559	4.6605
WHLBLD	135	34.705	4.66881
WHLBLD	136	34.885	4.68698
WHLBLD	137	35.035	4.68634
WHLBLD	138	35.181	4.71471
WHLBLD	139	35.365	4.73331
WHLBLD	140	35.529	4.75645
WHLBLD	141	35.696	4.77225
WHLBLD	142	35.874	4.78194
WHLBLD	143	36.039	4.77601
WHLBLD	144	36.186	4.77034
WHLBLD	145	36.333	4.79616
WHLBLD	146	36.52	4.80299
WHLBLD	147	36.681	4.82769
WHLBLD	148	36.839	4.83596
WHLBLD	149	37	4.84783
WHLBLD	150	37.145	4.88014
WHLBLD	151	37.329	4.89354
WHLBLD	152	37.466	4.88945
WHLBLD	153	37.607	4.89761
WHLBLD	154	37.765	4.9012
WHLBLD	155	37.922	4.92749
WHLBLD	156	38.088	4.92102
WHLBLD	157	38.238	4.94164
WHLBLD	158	38.396	4.95861
WHLBLD	159	38.562	4.94314
WHLBLD	160	38.723	4.969
WHLBLD	161	38.872	4.98924
WHLBLD	162	39.039	5.00425
WHLBLD	163	39.178	5.02071
WHLBLD	164	39.309	5.0276
WHLBLD	165	39.46	5.06953
WHLBLD	166	39.616	5.06934
WHLBLD	167	39.787	5.09152
WHLBLD	168	39.922	5.10235
WHLBLD	169	40.08	5.08384
WHLBLD	170	40.231	5.08345
WHLBLD	171	40.36	5.07584
WHLBLD	172	40.483	5.06966
WHLBLD	173	40.637	5.08951
WHLBLD	174	40.758	5.08914
WHLBLD	175	40.89	5.08682
WHLBLD	176	41.042	5.09885
WHLBLD	177	41.164	5.09599
WHLBLD	178	41.311	5.09394
WHLBLD	179	41.465	5.12787
WHLBLD	180	41.608	5.12236
WHLBLD	181	41.76	5.1165
WHLBLD	182	41.883	5.14099
WHLBLD	183	42.03	5.15186
WHLBLD	184	42.149	5.15474
WHLBLD	185	42.3	5.15835
WHLBLD	186	42.467	5.15048
WHLBLD	187	42.649	5.12348
WHLBLD	188	42.804	5.12951
WHLBLD	189	42.931	5.13231
WHLBLD	190	43.078	5.12915
WHLBLD	191	43.202	5.13455
WHLBLD	192	43.32	5.15055
WHLBLD	193	43.468	5.15146
WHLBLD	194	43.605	5.1695
WHLBLD	195	43.743	5.16543
WHLBLD	196	43.899	5.1689
WHLBLD	197	44.042	5.16633
WHLBLD	198	44.182	5.14698
WHLBLD	199	44.304	5.16491
WHLBLD	200	44.432	5.16508
WHLBLD	201	44.556	5.1497
WHLBLD	202	44.706	5.15171
WHLBLD	203	44.846	5.16788
WHLBLD	204	44.975	5.16673
WHLBLD	205	45.106	5.14852
WHLBLD	206	45.273	5.14305
WHLBLD	207	45.386	5.13765
WHLBLD	208	45.519	5.13498
WHLBLD	209	45.635	5.12621
WHLBLD	210	45.782	5.12745
WHLBLD	211	45.925	5.14605
WHLBLD	212	46.068	5.14936
WHLBLD	213	46.187	5.1601
WHLBLD	214	46.318	5.15417
WHLBLD	215	46.473	5.15498
WHLBLD	216	46.605	5.15534
WHLBLD	217	46.737	5.14707
WHLBLD	218	46.866	5.15214
WHLBLD	219	47.012	5.16474
WHLBLD	220	47.166	5.16518
WHLBLD	221	47.28	5.18271
WHLBLD	222	47.412	5.18914
WHLBLD	223	47.533	5.19884
WHLBLD	224	47.649	5.19257
WHLBLD	225	47.784	5.21676
WHLBLD	226	47.913	5.2135
WHLBLD	227	48.039	5.21447
WHLBLD	228	48.174	5.22906
WHLBLD	229	48.302	5.24465
WHLBLD	230	48.395	5.23549
WHLBLD	231	48.521	5.22617
WHLBLD	232	48.644	5.21195
WHLBLD	233	48.793	5.19588
WHLBLD	234	48.907	5.19879
WHLBLD	235	49.04	5.18645
WHLBLD	236	49.178	5.18876
WHLBLD	237	49.294	5.18579
WHLBLD	238	49.437	5.19008
WHLBLD	239	49.598	5.1932
WHLBLD	240	49.724	5.18176
WHLBLD	241	49.831	5.17428
WHLBLD	242	49.946	5.16544
WHLBLD	243	50.064	5.17075
WHLBLD	244	50.189	5.19136
WHLBLD	245	50.311	5.20494
WHLBLD	246	50.44	5.2205
WHLBLD	247	50.557	5.2282
WHLBLD	248	50.696	5.23326
WHLBLD	249	50.817	5.21601
WHLBLD	250	50.949	5.20899
WHLBLD	251	51.082	5.17804
WHLBLD	252	51.206	5.19235
WHLBLD	253	51.328	5.1766
WHLBLD	254	51.467	5.16833
WHLBLD	255	51.586	5.15725
WHLBLD	256	51.69	5.1352
WHLBLD	257	51.822	5.13075
WHLBLD	258	51.938	5.13912
WHLBLD	259	52.052	5.1365
WHLBLD	260	52.173	5.13356
WHLBLD	261	52.286	5.12137
WHLBLD	262	52.395	5.12926
WHLBLD	263	52.526	5.12246
WHLBLD	264	52.639	5.11594
WHLBLD	265	52.766	5.10934
WHLBLD	266	52.886	5.08693
WHLBLD	267	53.006	5.0758
WHLBLD	268	53.134	5.06949
WHLBLD	269	53.239	5.06414
WHLBLD	270	53.346	5.06695
WHLBLD	271	53.461	5.03725
WHLBLD	272	53.598	5.04181
WHLBLD	273	53.716	5.03077
WHLBLD	274	53.852	5.04614
WHLBLD	275	53.98	5.02542
WHLBLD	276	54.11	5.01628
WHLBLD	277	54.223	5.00983
WHLBLD	278	54.343	5.00044
WHLBLD	279	54.469	5.0096
WHLBLD	280	54.583	5.00741
WHLBLD	281	54.698	5.01797
WHLBLD	282	54.818	5.01498
WHLBLD	283	54.948	5.01083
WHLBLD	284	55.056	4.98796
WHLBLD	285	55.196	4.99946
WHLBLD	286	55.304	5.01884
WHLBLD	287	55.422	5.02485
WHLBLD	288	55.529	5.01201
WHLBLD	289	55.644	5.01542
WHLBLD	290	55.784	5.00963
WHLBLD	291	55.892	4.99392
WHLBLD	292	56.008	4.97742
WHLBLD	293	56.122	4.96042
WHLBLD	294	56.236	4.94234
WHLBLD	295	56.338	4.95038
WHLBLD	296	56.457	4.95749
WHLBLD	297	56.617	4.94558
WHLBLD	298	56.724	4.94148
WHLBLD	299	56.842	4.92944
WHLBLD	300	56.97	4.92091
WHLBLD	301	57.083	4.93563
WHLBLD	302	57.215	4.92555
WHLBLD	303	57.336	4.92274
WHLBLD	304	57.442	4.90395
WHLBLD	305	57.554	4.89152
WHLBLD	306	57.678	4.89186
WHLBLD	307	57.773	4.88993
WHLBLD	308	57.895	4.91143
WHLBLD	309	58.012	4.90407
WHLBLD	310	58.113	4.91186
WHLBLD	311	58.235	4.9224
WHLBLD	312	58.359	4.93624
WHLBLD	313	58.468	4.92049
WHLBLD	314	58.59	4.93581
WHLBLD	315	58.706	4.92644
WHLBLD	316	58.835	4.91914
WHLBLD	317	58.943	4.9112
WHLBLD	318	59.063	4.9097
WHLBLD	319	59.19	4.92648
WHLBLD	320	59.304	4.92218
WHLBLD	321	59.411	4.90817
WHLBLD	322	59.518	4.89363
WHLBLD	323	59.621	4.89421
WHLBLD	324	59.731	4.87282
WHLBLD	325	59.834	4.85778
WHLBLD	326	59.937	4.86525
WHLBLD	327	60.045	4.87244
WHLBLD	328	60.146	4.86172
WHLBLD	329	60.248	4.85861
WHLBLD	330	60.356	4.87042
WHLBLD	331	60.483	4.86471
WHLBLD	332	60.59	4.86123
WHLBLD	333	60.696	4.86901
WHLBLD	334	60.818	4.86709
WHLBLD	335	60.922	4.86061
WHLBLD	336	61.001	4.86566
WHLBLD	337	61.139	4.85523
WHLBLD	338	61.25	4.85521
WHLBLD	339	61.348	4.84132
WHLBLD	340	61.483	4.85111
WHLBLD	341	61.596	4.8413
WHLBLD	342	61.707	4.82954
WHLBLD	343	61.807	4.82712
WHLBLD	344	61.898	4.82212
WHLBLD	345	62.014	4.80092
WHLBLD	346	62.124	4.8214
WHLBLD	347	62.222	4.83571
WHLBLD	348	62.336	4.82933
WHLBLD	349	62.454	4.82257
WHLBLD	350	62.557	4.8054
WHLBLD	351	62.663	4.78877
WHLBLD	352	62.784	4.76151
WHLBLD	353	62.876	4.77236
WHLBLD	354	62.973	4.77756
WHLBLD	355	63.083	4.77796
WHLBLD	356	63.184	4.74517
WHLBLD	357	63.279	4.74338
WHLBLD	358	63.388	4.73496
WHLBLD	359	63.495	4.72465
WHLBLD	360	63.616	4.73698
WHLBLD	361	63.735	4.73003
WHLBLD	362	63.85	4.70358
WHLBLD	363	63.978	4.69868
WHLBLD	364	64.07	4.68071
WHLBLD	365	64.187	4.68957
WHLBLD	366	64.289	4.66232
WHLBLD	367	64.399	4.65956
WHLBLD	368	64.502	4.67866
WHLBLD	369	64.602	4.6692
WHLBLD	370	64.714	4.67098
WHLBLD	371	64.812	4.65729
WHLBLD	372	64.932	4.65264
WHLBLD	373	65.029	4.64497
WHLBLD	374	65.133	4.63452
WHLBLD	375	65.217	4.61706
WHLBLD	376	65.306	4.61819
WHLBLD	377	65.424	4.61948
WHLBLD	378	65.532	4.60871
WHLBLD	379	65.638	4.60849
WHLBLD	380	65.741	4.59903
WHLBLD	381	65.859	4.56267
WHLBLD	382	65.954	4.54539
WHLBLD	383	66.047	4.55648
WHLBLD	384	66.138	4.55958
WHLBLD	385	66.247	4.56145
WHLBLD	386	66.338	4.55637
WHLBLD	387	66.426	4.54259
WHLBLD	388	66.526	4.53209
WHLBLD	389	66.645	4.51391
WHLBLD	390	66.748	4.49028
WHLBLD	391	66.857	4.48828
WHLBLD	392	66.97	4.47718
WHLBLD	393	67.093	4.47061
WHLBLD	394	67.189	4.47787
WHLBLD	395	67.286	4.47574
WHLBLD	396	67.389	4.46717
WHLBLD	397	67.485	4.46853
WHLBLD	398	67.604	4.46241
WHLBLD	399	67.734	4.45411
WHLBLD	400	67.819	4.44387
WHLBLD	401	67.922	4.42102
WHLBLD	402	68.034	4.40366
WHLBLD	403	68.133	4.41824
WHLBLD	404	68.244	4.41316
WHLBLD	405	68.337	4.4255
WHLBLD	406	68.43	4.43563
WHLBLD	407	68.508	4.43572
WHLBLD	408	68.636	4.43048
WHLBLD	409	68.776	4.38738
WHLBLD	410	68.867	4.39256
WHLBLD	411	68.94	4.37327
WHLBLD	412	69.034	4.35796
WHLBLD	413	69.118	4.33877
WHLBLD	414	69.212	4.31621
WHLBLD	415	69.313	4.32617
WHLBLD	416	69.436	4.30702
WHLBLD	417	69.548	4.3135
WHLBLD	418	69.654	4.30056
WHLBLD	419	69.753	4.28396
WHLBLD	420	69.835	4.28581
WHLBLD	421	69.952	4.26238
WHLBLD	422	70.052	4.25857
WHLBLD	423	70.165	4.2551
WHLBLD	424	70.26	4.23891
WHLBLD	425	70.355	4.23992
WHLBLD	426	70.459	4.22779
WHLBLD	427	70.55	4.21132
WHLBLD	428	70.677	4.20742
WHLBLD	429	70.787	4.18989
WHLBLD	430	70.885	4.18034
WHLBLD	431	70.986	4.16931
WHLBLD	432	71.071	4.15707
WHLBLD	433	71.183	4.15678
WHLBLD	434	71.278	4.14969
WHLBLD	435	71.363	4.14033
WHLBLD	436	71.448	4.13502
WHLBLD	437	71.558	4.11261
WHLBLD	438	71.646	4.11407
WHLBLD	439	71.748	4.10406
WHLBLD	440	71.851	4.09629
WHLBLD	441	71.98	4.05981
WHLBLD	442	72.085	4.04699
WHLBLD	443	72.196	4.03781
WHLBLD	444	72.282	4.03445
WHLBLD	445	72.379	4.00967
WHLBLD	446	72.486	4.00198
WHLBLD	447	72.585	4.0021
WHLBLD	448	72.676	4.00463
WHLBLD	449	72.78	3.9761
WHLBLD	450	72.887	3.96509
WHLBLD	451	72.994	3.95242
WHLBLD	452	73.092	3.94374
WHLBLD	453	73.206	3.92032
WHLBLD	454	73.318	3.89847
WHLBLD	455	73.415	3.88869
WHLBLD	456	73.498	3.87725
WHLBLD	457	73.579	3.86739
WHLBLD	458	73.661	3.8607
WHLBLD	459	73.775	3.84437
WHLBLD	460	73.865	3.85118
WHLBLD	461	73.954	3.85989
WHLBLD	462	74.044	3.84823
WHLBLD	463	74.135	3.81908
WHLBLD	464	74.253	3.80519
WHLBLD	465	74.348	3.77215
WHLBLD	466	74.447	3.7589
WHLBLD	467	74.539	3.75187
WHLBLD	468	74.639	3.73988
WHLBLD	469	74.734	3.7252
WHLBLD	470	74.81	3.72099
WHLBLD	471	74.887	3.72533
WHLBLD	472	74.989	3.71358
WHLBLD	473	75.102	3.67983
WHLBLD	474	75.213	3.66511
WHLBLD	475	75.306	3.6644
WHLBLD	476	75.388	3.6429
WHLBLD	477	75.467	3.63788
WHLBLD	478	75.547	3.62642
WHLBLD	479	75.648	3.61319
WHLBLD	480	75.734	3.59641
WHLBLD	481	75.836	3.58664
WHLBLD	482	75.932	3.55359
WHLBLD	483	76.03	3.55102
WHLBLD	484	76.137	3.57001
WHLBLD	485	76.21	3.57725
WHLBLD	486	76.303	3.55751
WHLBLD	487	76.397	3.52758
WHLBLD	488	76.491	3.50117
WHLBLD	489	76.596	3.51214
WHLBLD	490	76.687	3.52128
WHLBLD	491	76.794	3.51082
WHLBLD	492	76.878	3.49418
WHLBLD	493	76.993	3.48498
WHLBLD	494	77.086	3.47918
WHLBLD	495	77.194	3.47656
WHLBLD	496	77.275	3.47699
WHLBLD	497	77.363	3.45589
WHLBLD	498	77.452	3.44406
WHLBLD	499	77.544	3.42722
WHLBLD	500	77.633	3.42228
WHLBLD	501	77.72	3.4037
WHLBLD	502	77.791	3.40748
WHLBLD	503	77.885	3.41606
WHLBLD	504	77.952	3.39665
WHLBLD	505	78.038	3.36599
WHLBLD	506	78.112	3.35868
WHLBLD	507	78.203	3.3357
WHLBLD	508	78.294	3.29703
WHLBLD	509	78.391	3.27977
WHLBLD	510	78.484	3.28185
WHLBLD	511	78.589	3.25187
WHLBLD	512	78.667	3.24849
WHLBLD	513	78.762	3.25606
WHLBLD	514	78.856	3.24743
WHLBLD	515	78.964	3.23808
WHLBLD	516	79.048	3.22895
WHLBLD	517	79.154	3.22004
WHLBLD	518	79.225	3.21165
WHLBLD	519	79.299	3.20435
WHLBLD	520	79.388	3.19369
WHLBLD	521	79.46	3.16772
WHLBLD	522	79.56	3.16076
WHLBLD	523	79.646	3.16144
WHLBLD	524	79.744	3.14839
WHLBLD	525	79.82	3.13615
WHLBLD	526	79.93	3.10753
WHLBLD	527	80.031	3.08927
WHLBLD	528	80.119	3.05191
WHLBLD	529	80.195	3.04471
WHLBLD	530	80.263	3.01412
WHLBLD	531	80.349	2.97961
WHLBLD	532	80.433	2.95808
WHLBLD	533	80.517	2.92716
WHLBLD	534	80.596	2.89502
WHLBLD	535	80.694	2.86261
WHLBLD	536	80.785	2.8448
WHLBLD	537	80.869	2.83335
WHLBLD	538	80.978	2.8177
WHLBLD	539	81.069	2.79572
WHLBLD	540	81.175	2.75244
WHLBLD	541	81.256	2.73678
WHLBLD	542	81.336	2.71191
WHLBLD	543	81.426	2.707
WHLBLD	544	81.519	2.67335
WHLBLD	545	81.584	2.67097
WHLBLD	546	81.67	2.64955
WHLBLD	547	81.745	2.6197
WHLBLD	548	81.838	2.60817
WHLBLD	549	81.93	2.58491
WHLBLD	550	82.009	2.56739
WHLBLD	551	82.089	2.5388
WHLBLD	552	82.165	2.51398
WHLBLD	553	82.262	2.46646
WHLBLD	554	82.351	2.44618
WHLBLD	555	82.433	2.42681
WHLBLD	556	82.54	2.41997
WHLBLD	557	82.62	2.41608
WHLBLD	558	82.695	2.38866
WHLBLD	559	82.778	2.36734
WHLBLD	560	82.855	2.3344
WHLBLD	561	82.953	2.31866
WHLBLD	562	83.027	2.30642
WHLBLD	563	83.113	2.2868
WHLBLD	564	83.207	2.24927
WHLBLD	565	83.292	2.23108
WHLBLD	566	83.363	2.23119
WHLBLD	567	83.46	2.20256
WHLBLD	568	83.543	2.18195
WHLBLD	569	83.62	2.14807
WHLBLD	570	83.73	2.10892
WHLBLD	571	83.814	2.08657
WHLBLD	572	83.894	2.06083
WHLBLD	573	83.987	2.03887
WHLBLD	574	84.077	2.01274
WHLBLD	575	84.163	1.98655
WHLBLD	576	84.237	1.97756
WHLBLD	577	84.302	1.95413
WHLBLD	578	84.379	1.91965
WHLBLD	579	84.455	1.89673
WHLBLD	580	84.533	1.87468
WHLBLD	581	84.611	1.83003
WHLBLD	582	84.687	1.80008
WHLBLD	583	84.78	1.76486
WHLBLD	584	84.862	1.7152
WHLBLD	585	84.939	1.67454
WHLBLD	586	85.023	1.63987
WHLBLD	587	85.113	1.59398
WHLBLD	588	85.209	1.56837
WHLBLD	589	85.288	1.54124
WHLBLD	590	85.391	1.50012
WHLBLD	591	85.478	1.42953
WHLBLD	592	85.561	1.39148
WHLBLD	593	85.63	1.35755
WHLBLD	594	85.696	1.31883
WHLBLD	595	85.802	1.24674
WHLBLD	596	85.866	1.23838
WHLBLD	597	85.927	1.20877
WHLBLD	598	86.011	1.15421
WHLBLD	599	86.082	1.1263
WHLBLD	600	86.159	1.0793
WHLBLD	601	86.234	1.03553
WHLBLD	602	86.312	0.986727
WHLBLD	603	86.377	0.954873
WHLBLD	604	86.443	0.901978
WHLBLD	605	86.539	0.805685
WHLBLD	606	86.615	0.74386
WHLBLD	607	86.715	0.621419
WHLBLD	608	86.798	0.526758
WHLBLD	609	86.867	0.396823
WHLBLD	610	86.935	0.28785
WHLBLD	611	87	0

### Sheet: Table S10
Linkage	ADPSBQ	ADPVSC	ADRNLG	ARTAORT	ARTCRN	ARTTBL	BLDDER	BREAST	BRNACC	BRNAMY	BRNCDT	BRNCHA	BRNCHB	BRNCTXA	BRNCTXB	BRNHPP	BRNHPT	BRNNCC	BRNPTM	BRNSNG	BRNSPC	CLNSGM	CLNTRN	CVSEND	CVXECT	ESPGEJ	ESPMCS	ESPMSL	FIBRBLS	FLLPNT	HRTAA	HRTLV	KDNCTX	KDNMDL	LCL	LIVER	LUNG	MSCLSK	NERVET	OVARY	PNCREAS	PRSTTE	PTTARY	SKINNS	SKINS	SLVRYG	SNTTRM	SPLEEN	STMACH	TESTIS	THYROID	UTERUS	VAGINA	WHLBLD	Shared
AGPAT3_AATBC	1	1	1	1	1	1	1	1	1	1	1	1	1	1	1	1	1	1	1	1	1	1	1	1	1	1	1	1	0	1	1	1	1	1	1	1	1	1	1	1	1	1	1	1	1	1	1	1	1	1	1	1	1	1	53
AKR1E2_AKR1C6P	1	1	1	1	1	1	1	1	1	1	1	0	1	1	1	1	1	1	1	1	1	1	1	1	1	1	1	1	0	1	1	1	1	0	1	1	1	1	1	1	1	1	1	1	1	1	1	1	1	1	1	1	1	1	51
AKR7L_AKR7A2	1	1	1	1	1	1	1	1	1	1	1	0	1	0	0	1	1	1	1	1	1	1	1	1	1	1	1	1	0	1	1	1	1	0	1	1	1	1	1	1	1	1	1	1	1	1	1	1	1	1	1	1	1	1	49
AKR7L_AKR7A3	1	1	0	0	1	1	0	1	0	1	0	1	1	1	1	0	1	0	1	1	0	1	1	0	0	1	1	1	1	0	1	1	1	0	0	0	1	1	1	1	1	1	1	1	1	0	1	0	1	1	1	1	1	1	38
ANTXRLP1_ANTXRL	1	1	1	0	0	1	0	0	0	1	1	1	0	0	0	0	1	1	1	0	1	1	1	0	0	0	1	1	1	0	0	1	1	0	1	1	1	1	1	1	1	1	0	0	0	1	1	1	0	1	1	1	1	1	34
ANXA2P2_ANKRD18B	1	1	0	1	0	1	0	1	0	0	1	1	1	1	0	0	0	1	0	0	0	1	1	0	0	1	1	1	0	0	0	1	1	0	0	0	1	1	1	1	1	1	1	1	1	1	1	0	1	1	1	1	1	0	33
BTN2A3P_BTN2A1	0	1	1	1	0	1	0	1	0	1	1	1	0	1	1	0	1	1	1	1	1	1	1	0	0	1	1	0	0	0	0	0	1	0	0	0	1	1	1	0	0	0	0	1	1	0	1	0	1	1	1	1	0	0	30
BTN2A3P_BTN2A2	1	1	1	1	1	1	0	1	0	0	0	0	0	0	0	0	0	1	0	0	1	0	0	0	1	1	1	1	0	1	1	1	1	0	0	0	1	0	1	1	1	0	1	1	1	0	0	1	1	0	1	1	1	0	29
BTN3A1_BTN2A3P	1	1	1	0	0	0	0	1	1	0	1	1	0	1	0	1	0	0	1	0	0	0	1	0	1	1	1	1	0	0	0	1	0	0	1	0	1	1	1	1	0	0	1	1	0	0	0	0	0	1	1	1	1	1	28
BTN3A2_BTN2A3P	1	1	0	0	0	0	0	1	0	0	1	0	0	1	1	1	1	1	1	1	0	1	0	0	0	0	0	1	0	0	0	1	1	0	0	0	1	0	1	1	0	1	1	1	1	1	0	1	0	1	1	0	0	0	26
BTN3A3_BTN2A3P	1	1	1	1	1	1	0	1	0	0	0	0	0	0	0	0	0	0	0	0	0	0	1	0	0	1	1	0	0	0	1	0	0	0	1	0	1	0	1	0	1	1	1	1	1	1	1	1	1	1	1	0	0	1	26
CELP_CEL	1	0	1	1	1	1	0	1	0	0	1	0	0	0	0	0	1	0	0	0	0	1	1	0	0	0	1	1	1	0	0	1	0	0	0	1	1	0	1	0	1	1	1	1	1	0	0	1	1	0	1	0	0	0	25
CES1P1_CES1	1	0	0	1	1	1	0	1	0	1	0	0	0	0	0	0	1	1	1	0	1	1	1	0	0	1	1	0	1	0	1	0	0	0	1	1	1	1	0	1	0	0	0	1	1	0	0	0	0	0	1	0	0	0	24
CES1P2_CES1	1	0	0	0	0	1	0	1	0	0	0	0	0	0	0	1	0	0	0	0	0	1	1	0	0	1	1	1	1	0	0	1	1	0	0	1	0	1	1	1	1	0	0	1	1	1	0	1	1	1	1	0	0	0	24
CES5A_CES1P1	1	1	0	1	1	1	0	1	0	0	0	0	0	0	0	0	0	0	0	0	0	1	1	0	0	1	0	1	1	0	1	0	0	0	0	1	1	0	1	1	0	1	0	0	1	1	0	1	1	1	0	0	0	1	23
CETN4P_BBS12	1	0	0	1	1	0	0	1	1	0	0	0	0	0	0	0	1	0	0	0	1	0	0	0	0	1	1	1	1	0	1	1	0	0	0	0	0	0	1	1	1	0	0	1	1	1	0	1	1	0	0	1	1	0	23
CLEC4GP1_CD209	1	0	1	1	1	1	0	0	0	0	0	1	0	0	0	0	0	0	0	0	0	1	1	0	0	0	1	1	1	0	1	0	0	0	1	0	1	0	0	1	1	1	0	0	1	0	1	1	0	0	1	0	1	0	22
CLEC4GP1_CLEC4G	0	0	0	0	0	0	0	1	0	0	1	0	0	0	0	0	0	1	1	0	0	1	0	1	0	1	1	0	1	0	0	0	0	0	0	1	1	0	1	0	1	1	1	1	1	0	0	1	1	1	1	0	0	1	22
CLEC4M_CLEC4GP1	1	1	0	1	1	1	0	1	0	0	0	0	0	0	0	0	0	0	0	1	0	0	0	0	0	1	1	1	0	0	1	0	0	0	0	0	1	0	0	0	0	1	0	1	1	1	0	1	1	0	1	1	0	1	21
COMMD7_C20orf203	0	1	0	0	1	0	0	1	0	0	1	0	0	0	0	0	1	0	0	1	1	0	0	0	0	1	1	1	0	0	0	1	1	0	0	0	1	0	0	0	1	0	1	1	1	1	0	0	1	0	1	0	0	1	21
CSF2RBP1_CSF2RB	1	0	1	1	1	1	0	1	0	1	0	0	0	0	0	1	1	0	0	0	0	0	0	0	0	0	1	1	0	0	1	1	0	0	1	0	1	1	0	0	0	1	0	1	0	0	0	0	1	0	0	0	0	1	20
CSTB_AATBC	1	1	0	1	1	0	0	1	0	0	0	1	1	0	0	0	0	0	0	0	0	0	1	0	0	0	0	1	0	0	0	0	0	0	0	1	1	1	1	0	0	0	0	1	1	1	0	1	0	1	1	0	0	0	19
CTSL3P_CTSL	1	0	0	1	0	1	0	1	0	1	0	0	0	0	1	0	0	0	0	0	0	1	0	0	0	1	0	0	0	0	1	0	0	1	1	0	1	1	1	0	1	0	0	1	1	0	0	0	1	0	1	0	0	0	19
CYP4F23P_CYP4F12	1	0	1	0	1	1	0	1	0	0	0	0	0	0	0	0	0	0	0	0	0	1	0	0	0	0	1	1	1	0	0	0	0	0	0	0	1	0	1	1	0	1	0	0	1	0	1	1	0	0	1	0	1	0	18
CYP4F26P_ANKRD18B	1	1	0	1	0	0	0	1	1	0	1	0	0	0	0	0	1	0	0	0	0	0	0	0	0	1	1	1	0	0	0	0	1	0	0	0	1	1	1	0	0	0	0	1	0	0	1	0	1	0	0	0	0	1	18
CYP4F3_CYP4F23P	1	1	1	0	0	0	0	0	0	0	0	0	0	1	1	1	0	0	1	1	0	1	1	0	0	0	1	1	0	0	0	0	0	0	0	0	0	0	0	0	1	1	1	0	1	0	0	1	0	0	1	0	0	0	18
CYP4F8_CYP4F23P	1	0	0	0	0	0	0	1	0	0	0	0	1	0	0	1	0	0	0	0	0	0	0	0	0	1	0	0	0	0	0	0	0	0	0	0	1	0	1	1	1	1	1	1	1	0	1	0	1	0	1	0	1	0	17
DEF8_AFG3L1P	1	1	1	0	1	1	0	0	0	0	0	0	0	0	0	0	0	0	0	0	0	1	0	0	0	1	1	0	0	0	0	1	0	0	0	1	1	1	0	0	1	0	0	1	0	1	0	1	1	0	0	0	0	0	17
DIO3OS_DIO3	1	0	1	0	0	1	0	1	0	0	0	0	0	0	0	0	0	0	0	0	0	0	1	0	0	0	1	0	0	0	1	0	0	0	1	0	1	1	0	1	1	0	0	0	1	1	0	1	0	0	0	1	1	0	17
DNMT3B_C20orf203	0	0	1	1	0	1	0	1	0	0	1	0	0	0	0	1	0	0	0	0	0	0	0	0	0	0	0	0	1	0	0	0	0	0	0	1	1	0	1	1	1	0	1	0	1	0	0	0	0	1	1	0	0	1	17
DOC2GP_ALDH3B2	1	0	0	1	0	0	0	0	1	0	0	0	1	1	0	1	0	0	1	1	0	0	0	0	0	0	0	0	1	0	1	1	0	0	0	0	0	0	0	0	1	0	1	1	0	0	0	0	1	1	1	0	0	0	17
EEF1A1P5_CEL	1	0	0	1	0	1	0	0	1	0	0	0	0	0	1	1	1	0	0	1	0	0	0	0	0	0	0	0	0	0	1	1	0	0	1	0	0	1	0	0	0	0	1	1	1	0	0	1	0	1	0	0	0	0	17
EFL1_ADAMTS7P1	0	1	0	1	0	1	0	0	0	0	0	0	0	0	0	0	0	0	0	0	0	0	0	0	0	1	1	1	0	0	0	1	0	0	0	0	0	1	1	0	0	0	0	1	1	1	0	0	0	1	1	0	1	1	16
EVI5L_CLEC4GP1	0	0	1	1	0	0	0	0	0	0	0	1	1	1	1	0	0	0	0	1	1	0	0	0	0	1	0	1	0	0	1	0	1	0	0	0	0	1	0	0	0	0	0	1	0	1	0	0	0	0	0	0	0	1	16
FALEC_ECM1	1	0	0	1	0	1	0	0	0	0	0	0	0	0	0	0	0	0	0	1	0	0	1	0	0	0	0	1	1	0	0	0	0	0	0	0	1	1	1	0	0	0	0	1	1	1	0	0	0	0	1	0	0	1	15
FAM205C_FAM205BP	0	1	0	1	0	1	0	1	0	0	0	0	0	0	0	0	0	0	0	0	0	0	0	0	0	1	1	1	0	0	1	0	0	0	0	1	1	0	1	0	0	1	0	1	0	0	1	0	0	0	1	0	0	0	15
FAM25C_AGAP12P	1	1	0	0	0	1	0	0	1	0	1	0	0	1	1	0	0	0	1	0	1	1	0	0	0	0	1	0	0	0	0	1	0	0	0	0	0	1	1	0	0	0	0	0	0	0	0	0	0	0	1	0	0	0	15
FAM86B2_ALG1L12P	1	0	0	1	1	0	0	0	0	0	0	1	1	0	0	0	0	0	0	0	0	1	0	0	1	1	0	1	0	0	0	1	0	0	0	1	0	0	0	0	0	0	0	1	1	0	0	0	0	0	1	0	0	0	14
FAM90A1_ALG1L10P	0	1	0	0	0	1	0	0	0	0	0	0	0	0	0	0	0	0	0	0	1	1	1	0	0	1	1	1	0	0	0	0	0	0	0	0	0	0	0	0	0	1	0	0	0	0	1	0	1	1	1	0	0	1	14
FBXO42_ANO7L1	1	1	0	1	0	1	0	1	0	0	0	0	0	0	0	0	0	0	0	0	1	0	0	0	0	0	1	0	0	0	0	1	0	0	1	0	0	0	1	0	1	0	1	1	1	0	0	0	0	0	0	0	0	0	14
FCER2_CLEC4GP1	0	0	1	0	1	0	0	0	1	0	0	0	0	0	0	0	0	0	0	0	1	1	0	0	0	1	0	1	0	0	1	0	0	0	0	0	0	0	1	0	0	1	0	0	1	0	1	0	0	0	1	1	0	0	14
FMO6P_FMO3	1	1	0	0	0	0	0	1	1	0	0	0	0	0	0	0	0	0	0	0	0	0	1	0	0	0	1	0	0	0	0	0	1	0	0	0	1	0	0	0	0	0	0	1	0	0	1	1	0	1	1	0	0	0	13
FOXD2-AS1_FOXD2	1	0	0	1	1	1	0	1	0	0	0	0	0	0	0	1	0	0	0	0	0	1	0	0	0	0	0	0	0	0	1	0	0	0	0	1	1	1	1	0	0	1	0	0	0	0	0	0	0	0	0	0	0	0	13
FOXF1_FENDRR	0	0	0	0	0	0	0	0	1	1	1	0	1	1	1	0	1	1	0	0	1	0	0	0	0	0	0	0	0	0	0	1	0	0	0	0	0	0	1	0	0	0	1	0	1	0	0	0	0	0	0	0	0	0	13
FOXL1_FENDRR	1	1	0	1	0	0	0	0	0	0	0	0	0	0	0	0	1	0	0	1	0	0	0	0	0	0	0	0	1	0	1	0	0	0	0	0	1	1	0	0	0	0	1	1	1	0	0	0	0	0	0	0	0	1	13
FRG1_AGGF1P1	0	0	0	1	1	0	0	1	0	0	0	1	0	0	1	0	0	0	1	0	0	0	0	0	0	0	1	0	0	0	0	0	0	0	0	0	1	0	1	0	1	0	1	0	1	0	0	0	0	0	0	0	0	1	13
GAS1RR_GAS1	0	0	0	0	0	0	0	1	1	0	1	1	1	1	1	0	1	1	1	0	0	0	0	0	0	0	0	0	0	0	0	0	0	0	0	0	0	0	0	1	0	0	1	0	0	0	0	0	0	0	0	0	0	0	12
GBGT1_CELP	1	0	0	1	0	0	0	1	0	0	0	0	0	0	0	0	0	0	1	0	0	0	0	0	0	0	0	0	0	0	0	0	0	0	0	1	0	1	1	0	0	0	0	0	0	0	1	1	0	0	1	1	0	1	12
GBP6_GBP1P1	0	0	0	0	0	1	0	0	0	0	0	0	0	0	0	0	0	0	0	0	0	0	0	0	0	1	1	0	0	0	1	1	1	0	0	0	1	0	0	0	1	1	0	0	0	0	0	0	1	0	1	0	1	0	12
GGTLC2_BCRP4	1	0	0	0	0	0	0	0	0	0	0	0	0	0	0	0	0	0	0	1	0	0	0	0	0	0	0	0	1	0	0	0	0	0	0	0	0	1	1	1	0	1	0	1	0	0	0	1	0	0	1	0	1	1	12
GGTLC4P_GGT5	0	0	1	0	0	0	0	0	1	0	0	0	0	0	0	0	0	0	0	0	1	0	0	0	0	0	1	0	1	0	1	1	0	0	1	0	0	1	0	0	0	0	1	0	0	0	0	0	0	0	1	0	0	1	12
GKN3P_ANTXR1	0	0	0	0	0	1	0	1	1	0	0	0	0	0	1	0	1	1	1	0	0	1	0	0	0	1	0	1	0	0	0	1	0	0	0	0	0	0	0	0	0	0	0	0	0	0	0	0	0	0	0	0	0	1	12
GKN3P_ARHGAP25	0	0	0	0	0	0	0	0	1	0	0	0	1	1	1	1	0	1	1	0	0	0	0	0	0	0	1	0	0	0	0	0	0	0	0	0	1	0	0	0	0	0	0	0	0	0	0	1	0	0	0	0	0	1	11
GLULP4_FAM205C	1	0	0	1	0	0	0	0	0	0	0	0	0	0	0	0	1	0	0	0	0	0	0	0	0	0	0	1	0	0	0	0	0	0	1	0	1	1	0	0	0	0	0	0	0	0	0	0	1	0	0	1	1	1	11
GOLGA6L10_ADAMTS7P1	0	0	1	1	0	0	0	1	0	0	0	0	0	0	0	0	0	0	0	0	0	0	1	0	0	0	0	0	0	0	0	0	0	0	0	1	1	0	0	1	0	0	0	0	1	0	0	1	0	1	0	0	0	0	10
GSTA12P_GSTA1	0	0	0	0	0	1	0	1	0	0	0	1	0	1	0	0	0	0	0	0	0	0	1	0	0	0	0	0	0	0	0	1	0	0	0	0	0	0	0	0	0	0	0	1	1	0	1	0	0	0	0	0	1	0	10
GSTA2_GSTA12P	1	0	0	1	0	0	0	1	0	0	0	0	1	1	0	1	0	0	0	0	0	0	1	0	0	0	0	0	0	0	0	0	0	0	0	0	0	0	0	0	0	0	0	1	0	0	0	1	0	0	1	0	0	0	10
GSTA7P_GSTA1	0	1	0	0	0	1	0	0	0	1	0	0	0	0	0	0	0	0	0	0	0	1	1	0	0	0	0	0	0	0	0	1	0	0	0	0	0	0	0	0	1	1	0	0	0	0	0	0	0	0	0	0	1	1	10
GSTA7P_GSTA2	1	0	0	0	0	0	0	1	0	0	1	0	0	0	0	0	0	0	0	0	1	0	0	0	0	0	0	0	0	0	0	0	0	0	0	0	0	0	1	0	1	1	0	1	0	0	0	0	0	0	1	0	0	0	9
GSTA9P_GSTA3	0	0	0	1	0	0	0	1	1	0	0	0	0	0	0	0	0	1	0	1	0	0	0	0	0	1	0	0	0	0	0	0	0	0	0	0	0	0	1	1	0	0	0	0	1	0	0	0	0	0	0	0	0	0	9
GSTP1_DOC2GP	0	0	0	0	0	0	0	0	0	0	0	1	1	0	0	0	0	1	0	1	0	0	0	0	0	0	0	0	0	0	0	0	0	0	0	0	0	0	1	0	0	1	1	0	0	0	1	0	0	0	1	0	0	0	9
GTF2IP13_ADCY1	1	0	0	0	0	1	0	0	0	1	0	0	1	0	0	0	1	0	0	0	0	0	0	0	0	0	0	0	0	0	0	0	0	0	0	0	0	1	0	0	1	0	0	1	0	0	0	0	1	0	0	0	0	0	9
GTF3C5_CELP	0	0	0	0	0	0	0	0	0	0	1	1	1	0	1	1	0	1	1	0	0	0	0	0	0	0	0	0	0	0	0	0	0	0	0	0	0	0	0	0	0	1	0	0	0	0	1	0	0	0	0	0	0	0	9
GTF3C5_EEF1A1P5	0	0	0	0	0	0	0	1	0	0	0	0	0	0	0	0	0	0	0	0	0	0	0	0	0	0	0	0	0	0	0	0	0	0	1	0	1	0	1	0	0	1	1	0	0	0	1	1	0	1	0	0	0	0	9
GULOP_CHRNA2	0	0	0	0	0	0	0	0	0	0	0	0	0	0	0	0	0	0	0	0	0	1	1	0	0	1	0	1	0	0	0	0	0	0	0	1	0	0	1	0	1	1	0	0	0	0	0	0	0	0	1	0	0	0	9
HAAO_FTOP1	1	1	0	0	0	1	0	1	0	0	0	0	0	0	0	0	0	0	0	0	0	0	0	0	0	0	0	0	0	0	0	0	0	0	0	0	1	0	1	0	0	1	0	0	0	1	0	0	0	0	0	0	1	0	9
HCG11_ABT1	1	1	0	0	0	0	0	0	0	0	0	0	0	0	0	0	0	0	0	0	0	1	0	0	0	0	0	0	0	0	0	0	0	0	0	0	1	0	0	0	1	0	0	1	1	0	0	0	0	0	1	0	0	1	9
HCG11_BTN2A1	1	0	0	0	0	0	0	1	0	0	0	0	0	0	0	1	0	0	0	0	0	1	0	0	0	0	0	1	0	0	0	0	0	0	0	0	0	0	0	0	0	0	0	1	0	0	1	0	1	0	0	0	0	1	9
HCG11_BTN3A3	0	0	0	0	0	0	0	1	0	0	0	1	1	0	1	0	0	0	0	1	0	0	0	0	0	0	0	0	0	0	0	0	0	0	0	0	0	0	0	0	1	0	0	0	1	0	0	0	0	0	1	0	1	0	9
HCG22_CCHCR1	0	0	0	0	0	1	0	1	0	0	0	0	0	0	0	1	1	0	0	0	0	1	0	0	0	0	0	0	0	0	1	0	0	0	0	0	0	0	1	0	0	1	0	0	0	0	0	0	0	1	0	0	0	0	9
HCG24_COL11A2	1	0	0	1	0	0	0	1	0	0	1	0	1	0	0	0	0	0	0	0	0	0	0	0	0	0	0	0	0	0	0	0	0	0	0	0	0	0	0	0	1	0	0	0	1	1	0	0	0	0	0	0	0	0	8
HLA-DPA2_HLA-DOA	0	0	0	0	0	0	0	0	0	0	0	0	0	0	0	0	0	0	0	0	0	1	1	0	0	0	0	1	0	0	0	0	0	0	0	0	0	0	0	0	0	1	0	1	1	0	1	0	1	0	0	0	0	0	8
HLA-DPA3_COL11A2	0	0	1	0	0	0	0	1	0	0	0	0	0	0	0	0	0	0	0	0	0	1	0	0	0	1	0	0	0	0	0	0	0	0	0	0	0	0	0	0	1	1	0	0	0	0	0	1	0	0	1	0	0	0	8
HLA-DPB2_COL11A2	0	1	0	0	1	0	0	1	0	0	0	0	0	0	0	0	0	0	0	0	0	0	0	0	0	0	1	0	0	0	0	0	0	0	0	0	0	0	0	0	1	0	0	0	1	0	0	0	0	0	0	0	1	1	8
HLA-DRB6_HLA-DQA1	0	1	0	0	0	0	0	0	0	0	0	0	0	0	0	0	0	0	0	0	0	0	1	0	0	0	1	0	0	0	0	0	0	0	0	0	0	0	0	0	0	0	1	1	1	0	1	0	1	0	0	0	0	0	8
HLA-DRB6_HLA-DRB1	0	0	0	1	0	0	0	0	0	0	0	0	0	0	0	0	0	0	0	0	0	0	0	0	0	0	0	1	0	0	0	0	0	0	0	0	1	0	0	0	0	1	0	0	1	0	0	1	0	0	0	0	1	1	8
HLA-DRB6_HLA-DRB5	0	0	0	0	0	1	0	1	1	0	0	1	1	0	0	0	0	0	0	0	0	0	0	0	0	0	0	0	0	0	1	0	0	0	0	0	1	0	0	0	0	0	0	0	0	0	0	0	0	0	1	0	0	0	8
HLA-DRB9_BTNL2	1	0	0	1	0	0	0	0	0	1	0	0	0	0	0	0	0	1	0	0	0	0	0	0	0	0	0	0	0	0	0	0	0	0	0	0	0	0	1	0	0	0	0	0	0	0	0	0	0	1	0	1	0	0	7
HLA-DRB9_HLA-DRA	1	0	0	1	1	1	0	1	0	0	0	0	0	0	0	0	0	0	0	0	0	1	0	0	0	0	0	0	0	0	0	0	0	0	0	0	0	0	0	0	0	0	0	0	1	0	0	0	0	0	0	0	0	0	7
HLA-DRB9_HLA-DRB5	0	0	0	0	1	1	0	1	0	0	0	0	0	0	0	0	0	0	0	0	0	0	0	0	0	1	0	0	0	0	1	0	0	0	0	0	0	0	1	0	0	0	0	0	0	0	0	0	0	0	1	0	0	0	7
HMGN4_HCG11	0	1	0	0	0	0	0	0	0	0	1	0	0	0	0	0	0	0	0	0	0	0	1	0	0	0	0	1	0	0	0	1	0	0	0	0	0	0	1	0	0	0	0	1	0	0	0	0	0	0	0	0	0	0	7
HS6ST1P1_ALPL	0	0	0	0	0	0	0	0	0	0	0	0	0	0	0	0	0	0	0	0	0	1	0	0	0	0	0	0	0	0	0	0	0	0	0	0	1	0	0	1	0	1	0	0	0	0	1	1	0	0	0	0	1	0	7
HSD17B8_HCG24	0	0	0	0	0	0	0	0	1	0	0	0	1	0	0	1	0	1	1	0	0	0	0	0	0	0	0	1	0	0	0	0	0	0	0	0	0	0	0	0	1	0	0	0	0	0	0	0	0	0	0	0	0	0	7
HSD17B8_HLA-DPA3	0	0	0	0	0	0	0	0	1	0	1	0	1	1	1	0	0	1	0	0	0	0	0	0	0	0	0	0	0	0	0	0	0	0	0	0	0	0	0	0	0	0	0	1	0	0	0	0	0	0	0	0	0	0	7
HSD3BP2_HSD3B1	0	0	0	1	0	1	0	0	0	0	0	0	0	0	0	0	0	0	0	0	0	0	0	0	0	0	0	0	0	0	0	0	0	0	0	0	0	0	0	1	0	0	0	0	0	0	1	0	0	0	1	0	0	1	6
HSD3BP2_HSD3B2	0	0	0	0	0	0	0	0	0	0	0	0	0	0	0	0	0	1	1	0	0	1	0	0	0	0	0	0	0	0	0	0	0	0	1	0	0	0	1	0	0	0	0	1	0	0	0	0	0	0	0	0	0	0	6
HSD3BP5_HSD3B1	0	0	0	0	0	0	0	0	0	1	0	1	1	0	0	0	0	0	0	0	0	0	0	0	0	0	0	0	0	0	0	0	0	0	0	0	0	0	0	0	0	0	0	1	0	0	0	1	0	0	1	0	0	0	6
HSPA13_ABCC13	0	0	0	0	0	1	0	0	0	0	0	0	0	0	0	0	0	0	0	0	0	0	0	0	0	0	0	0	0	0	0	0	1	0	1	0	1	1	0	0	0	0	0	0	0	0	0	0	0	0	0	0	0	1	6
HSPA7_FCGR3B	1	1	0	0	0	0	0	1	0	0	0	0	0	0	0	0	0	0	0	0	0	0	0	0	0	0	0	0	0	0	0	1	0	0	0	0	0	0	0	0	0	0	1	0	0	0	0	1	0	0	0	0	0	0	6
HSPA7_FCRLA	1	0	0	0	0	1	0	1	0	0	0	1	0	0	0	0	0	0	0	0	0	0	0	0	0	0	0	0	0	0	0	0	0	0	0	0	0	1	0	0	1	0	0	0	0	0	0	0	0	0	0	0	0	0	6
IGFBP1_GTF2IP13	1	0	1	0	0	0	0	0	0	0	0	0	0	0	0	0	0	0	0	1	0	0	0	0	0	0	0	0	0	0	0	1	0	0	0	0	0	0	1	0	0	1	0	0	0	0	0	0	0	0	0	0	0	0	6
IGFBP3_GTF2IP13	0	0	0	1	0	1	0	0	0	0	0	0	0	0	0	0	0	0	0	0	0	0	0	0	0	0	0	0	0	0	0	0	0	0	0	0	0	0	0	0	0	0	1	0	0	0	1	0	0	0	1	0	0	1	6
IGLV2-23_GGTLC2	0	0	0	0	0	0	0	0	0	0	0	1	1	1	0	0	0	0	1	0	1	1	0	0	0	0	0	0	0	0	0	0	0	0	0	0	0	0	0	0	0	0	0	0	0	0	0	0	0	0	0	0	0	0	6
IGLV3-21_GGTLC2	0	1	0	0	0	0	0	0	0	0	0	0	0	0	0	0	1	0	0	0	0	0	0	0	0	0	0	1	0	0	0	0	0	0	0	0	1	0	0	0	0	1	0	0	0	0	0	0	0	0	1	0	0	0	6
IGLV3-22_GGTLC2	0	0	1	1	0	0	0	0	0	0	0	0	0	0	0	0	0	1	0	0	0	0	0	0	0	0	0	0	0	0	0	0	0	0	1	0	0	0	0	0	0	0	1	0	0	0	1	0	0	0	0	0	0	0	6
IL36B_CDK8P2	0	0	0	0	0	0	0	0	0	0	0	0	0	0	0	0	1	1	1	0	0	0	0	0	0	0	0	0	0	0	0	0	0	0	0	0	0	0	0	1	0	0	1	0	0	0	0	0	0	0	1	0	0	0	6
IRF6_ADORA2BP1	0	0	0	1	0	0	0	0	0	0	0	0	0	0	0	0	0	0	0	0	0	0	0	0	0	0	0	0	0	0	1	0	0	0	0	0	1	1	1	0	0	0	0	0	0	0	0	0	0	0	0	0	0	1	6
IRX5_CRNDE	0	0	0	0	0	0	0	0	0	0	0	0	0	0	0	0	0	0	0	0	0	0	1	0	0	0	1	0	0	0	0	0	0	0	0	0	0	0	0	0	0	0	0	1	1	0	0	1	0	0	1	0	0	0	6
KBTBD2_DPY19L1P2	0	0	0	0	0	0	0	0	0	0	0	0	0	0	0	0	0	0	0	0	0	0	0	0	0	0	0	0	0	0	1	0	0	0	0	0	0	0	0	0	0	1	1	0	0	0	0	0	1	0	1	0	0	1	6
KIR2DS4_FCAR	0	0	0	0	0	0	0	0	0	0	0	0	0	0	0	0	0	0	0	0	0	1	0	0	0	0	1	0	0	0	0	0	0	0	0	0	0	0	0	0	0	1	0	0	0	1	1	0	1	0	0	0	0	0	6
KIR2DS4_KIR2DL4	1	0	0	0	0	0	0	0	0	0	0	0	0	0	0	0	0	0	0	0	0	0	0	0	0	0	0	0	0	0	0	0	0	0	0	1	1	0	0	0	0	0	0	1	0	0	0	0	1	0	0	0	0	1	6
KIR3DL1_KIR2DS4	0	0	0	0	0	0	0	0	0	0	0	1	0	1	0	0	0	0	0	0	0	0	0	0	0	0	0	0	0	0	0	0	0	0	1	1	0	0	0	0	0	0	0	0	0	0	0	0	0	0	1	1	0	0	6
KIR3DL2_KIR2DS4	0	0	0	0	0	0	0	1	0	0	0	1	0	0	0	0	0	0	0	0	0	0	0	0	0	0	0	0	0	0	0	0	0	0	0	0	1	0	0	0	0	0	0	0	1	0	0	0	0	0	1	0	0	1	6
KLHL2P1_FABP2	0	0	0	0	0	0	0	0	0	0	0	1	1	0	0	1	0	0	0	0	0	0	0	0	0	1	0	1	0	0	0	0	0	0	0	0	0	0	0	0	0	0	1	0	0	0	0	0	0	0	0	0	0	0	6
KLKP1_KLK1	0	0	0	1	0	0	0	1	0	0	0	0	0	0	0	0	0	0	0	0	0	0	1	0	0	0	0	0	0	0	0	0	0	0	1	0	0	0	1	0	0	0	0	0	0	0	0	0	0	0	1	0	0	0	6
KLKP1_KLK2	1	0	0	0	1	0	0	0	0	0	0	0	0	0	0	0	0	0	0	0	0	0	0	0	0	0	0	0	0	0	0	1	0	0	0	0	0	0	0	0	0	1	0	0	0	0	0	0	0	0	1	0	0	0	5
KLKP1_KLK3	1	0	0	0	0	0	0	0	0	0	0	1	1	0	0	0	0	0	0	0	0	0	0	0	0	0	0	0	0	0	0	0	0	0	0	1	0	0	0	0	0	0	0	0	0	0	0	1	0	0	0	0	0	0	5
KLKP1_KLK4	0	0	0	0	0	0	0	0	1	0	0	0	0	1	1	0	0	0	0	0	0	0	0	0	0	0	0	0	0	0	0	0	0	0	0	0	0	0	0	0	0	0	0	1	1	0	0	0	0	0	0	0	0	0	5
KRT18P59_CCDC15	0	0	0	0	0	0	0	1	0	0	0	0	0	0	0	0	0	0	0	0	0	0	0	0	0	0	0	0	0	0	0	0	0	0	0	0	0	0	0	0	0	1	0	1	1	0	0	0	0	0	0	0	1	0	5
KRT2_KRT128P	0	0	0	0	0	0	0	1	1	0	0	0	0	1	0	0	0	0	0	0	0	0	0	0	0	0	0	0	1	0	0	0	0	0	0	0	0	0	0	0	1	0	0	0	0	0	0	0	0	0	0	0	0	0	5
KRT24_KRT223P	0	0	0	0	0	0	0	0	0	0	0	0	0	0	1	0	0	1	0	0	0	0	0	0	0	0	0	0	1	0	0	0	0	0	0	0	0	0	0	0	1	0	0	0	1	0	0	0	0	0	0	0	0	0	5
KRT43P_KRT15	0	0	0	0	0	0	0	0	0	0	0	0	1	0	0	1	0	1	0	0	0	0	0	0	0	0	0	0	0	0	0	0	0	0	0	0	1	0	0	0	0	1	0	0	0	0	0	0	0	0	0	0	0	0	5
KRT43P_KRT19	1	0	0	0	0	0	0	0	0	0	0	0	0	0	0	0	0	0	0	0	0	0	0	0	0	0	1	0	0	0	0	0	0	0	0	0	0	0	0	0	0	0	0	1	1	1	0	0	0	0	0	0	0	0	5
KRT43P_KRT31	0	0	0	0	1	1	0	0	0	0	0	0	0	0	0	0	0	0	0	0	0	0	0	0	0	1	0	0	0	0	0	0	0	0	0	0	1	0	0	0	0	0	0	1	0	0	0	0	0	0	0	0	0	0	5
KRT43P_KRT32	1	0	0	0	0	0	0	0	0	0	0	0	0	0	0	0	0	0	0	0	0	0	0	0	0	0	0	0	0	0	1	1	0	0	0	0	0	0	0	0	0	0	0	1	1	0	0	0	0	0	0	0	0	0	5
KRT43P_KRT36	0	1	0	0	1	0	0	0	0	0	0	0	0	0	1	0	0	0	0	0	0	0	0	0	0	0	0	0	0	0	0	0	0	0	0	0	0	1	0	0	0	0	1	0	0	0	0	0	0	0	0	0	0	0	5
KRT43P_KRT38	1	1	0	0	0	0	0	1	0	1	0	0	0	0	0	0	0	0	0	0	0	0	0	0	0	0	0	0	0	0	1	0	0	0	0	0	0	0	0	0	0	0	0	0	0	0	0	0	0	0	0	0	0	0	5
KRT71_KRT128P	1	0	0	0	0	0	0	1	0	0	0	0	0	0	0	0	0	0	0	0	0	0	1	0	0	0	0	0	0	0	0	0	0	0	0	0	0	1	0	0	0	0	0	0	0	0	0	0	0	0	0	0	0	1	5
KRT74_KRT128P	0	1	0	0	0	1	0	0	0	0	0	0	0	0	0	0	0	0	0	0	0	0	1	0	0	0	1	0	0	0	0	0	0	0	0	0	0	0	0	0	0	0	0	0	0	0	0	0	0	0	1	0	0	0	5
KRT89P_KRT6B	0	1	0	0	0	1	0	0	0	0	0	0	0	0	0	0	0	0	0	0	0	0	1	0	0	0	0	0	0	0	0	0	0	0	0	0	0	0	1	0	1	0	0	0	0	0	0	0	0	0	0	0	0	0	5
KRT89P_KRT83	0	0	0	0	0	0	0	0	0	0	0	1	0	0	0	0	0	0	0	0	0	0	0	0	0	0	0	0	1	0	1	0	0	0	1	0	0	0	0	0	0	0	0	0	0	0	0	0	0	0	0	0	0	1	5
LCN1P1_ABO	0	0	0	0	0	0	0	0	0	1	0	0	0	0	0	0	0	0	0	0	0	0	0	0	0	0	1	0	0	0	0	0	0	0	0	0	0	0	0	0	0	0	0	0	1	0	0	0	0	1	1	0	0	0	5
LGALS9B_KRT16P5	0	1	0	0	0	0	0	0	0	0	0	0	0	0	0	0	0	0	0	0	0	0	0	0	0	0	1	0	0	0	0	0	0	0	0	0	0	0	0	0	0	0	1	0	0	1	0	0	0	0	0	0	1	0	5
LGALS9B_KRT17P7	0	0	0	0	0	0	0	1	0	0	0	0	0	0	0	0	0	0	0	0	0	0	0	0	0	0	1	0	0	0	0	0	1	0	0	1	0	0	0	0	0	0	0	0	0	0	0	0	0	0	1	0	0	0	5
LINC00160_CLIC6	0	0	0	0	0	0	0	0	0	0	0	0	0	0	0	0	0	1	0	0	0	0	0	0	0	1	0	0	0	0	0	0	0	0	0	0	0	0	0	0	0	0	0	1	0	1	0	0	0	0	1	0	0	0	5
LINC00243_DDR1	0	0	0	0	0	1	0	0	0	0	0	0	0	0	0	0	1	1	0	0	0	0	0	0	0	0	0	0	0	0	0	0	0	0	0	0	0	0	0	1	0	0	0	0	1	0	0	0	0	0	0	0	0	0	5
LINC00304_CDH15	0	0	0	0	0	0	0	0	0	1	0	0	0	0	1	1	0	0	0	0	0	0	0	0	0	0	1	0	0	0	0	0	0	0	0	0	0	0	0	0	0	0	0	0	0	0	0	0	0	0	0	0	0	1	5
LINC00324_AURKB	0	0	1	0	0	0	0	0	0	0	0	0	0	0	0	0	0	0	0	0	0	0	0	0	0	0	0	0	0	0	0	0	0	0	1	0	0	0	0	0	0	1	0	1	1	0	0	0	0	0	0	0	0	0	5
LINC00342_ANKRD36C	0	0	0	0	0	0	0	0	0	1	1	0	0	0	0	1	0	0	0	0	1	0	0	0	0	0	0	0	0	0	0	0	0	0	0	0	0	0	0	0	0	0	0	0	0	0	0	0	0	0	1	0	0	0	5
LINC00445_DCLK1	0	0	0	0	0	1	0	0	0	0	0	0	0	0	0	1	0	1	0	0	0	0	0	0	0	0	0	0	0	0	0	0	0	0	0	0	0	0	0	0	0	0	0	0	0	0	0	1	0	0	0	0	0	1	5
LINC00543_CDX2	1	0	0	0	0	0	0	0	0	0	0	0	0	0	0	0	0	0	0	0	1	0	0	0	0	0	0	0	0	0	0	0	0	0	0	0	0	1	0	0	0	0	0	0	1	0	0	0	0	0	0	0	0	1	5
LINC00641_HNRNPC	0	0	0	0	0	0	0	0	0	0	0	0	0	0	0	0	0	0	0	0	0	0	0	0	0	0	0	0	1	0	0	0	0	0	0	0	0	0	0	0	0	0	0	0	1	1	0	0	1	0	0	0	0	0	4
LINC00656_CD93	0	0	0	0	0	0	0	0	0	0	0	0	0	0	0	0	0	0	0	0	0	0	0	0	0	1	0	0	0	0	0	0	0	0	0	0	0	0	0	1	0	1	0	0	0	1	0	0	0	0	0	0	0	0	4
LINC00674_KPNA2	0	0	0	0	0	0	0	0	0	1	0	0	0	0	0	0	0	0	0	0	0	0	0	0	0	0	0	0	0	0	0	0	0	0	0	0	0	0	0	0	0	0	0	0	0	0	0	0	0	0	1	0	1	1	4
LINC00677_EXOC3L4	0	0	0	0	0	0	0	0	0	0	0	0	0	1	0	1	0	0	0	0	0	0	0	0	0	0	0	0	0	0	0	0	0	0	0	0	0	1	0	0	0	0	0	0	0	0	0	0	0	0	0	0	0	1	4
LINC00910_ARL4D	0	0	0	0	0	0	0	0	0	0	0	0	0	0	0	0	0	0	0	0	0	0	0	0	0	0	1	0	0	0	0	1	0	0	0	0	0	0	1	0	1	0	0	0	0	0	0	0	0	0	0	0	0	0	4
LINC00923_ARRDC4	0	0	0	0	0	0	0	0	0	0	0	0	0	0	0	1	0	0	0	0	0	0	1	0	0	0	0	0	0	0	0	0	0	0	1	0	1	0	0	0	0	0	0	0	0	0	0	0	0	0	0	0	0	0	4
LINC00955_DOK7	1	1	0	0	0	0	0	1	0	0	0	0	0	0	0	0	0	0	0	0	0	0	0	0	0	0	0	0	0	0	0	0	0	0	0	0	0	0	1	0	0	0	0	0	0	0	0	0	0	0	0	0	0	0	4
LINC00974_KRT14	0	0	0	0	0	0	0	0	0	0	0	0	0	0	0	0	0	0	0	0	0	0	1	0	0	0	0	0	0	0	0	0	1	0	0	0	0	0	0	0	0	0	0	0	1	0	1	0	0	0	0	0	0	0	4
LINC00974_KRT9	0	1	0	0	0	0	0	0	0	0	0	0	0	0	0	0	0	0	0	0	0	0	0	0	0	0	0	0	0	0	0	0	0	0	0	1	0	0	1	0	0	0	0	0	0	0	0	0	0	0	1	0	0	0	4
LINC00996_GIMAP7	0	0	1	0	1	0	0	0	0	0	0	0	0	0	0	0	0	0	0	0	0	0	0	0	0	0	0	0	0	0	0	0	0	0	0	1	0	0	1	0	0	0	0	0	0	0	0	0	0	0	0	0	0	0	4
LINC00996_GIMAP8	0	0	0	0	0	0	0	1	0	0	0	0	0	0	0	0	0	0	0	0	0	0	1	0	0	0	0	0	0	0	0	0	0	0	0	0	0	0	0	0	1	1	0	0	0	0	0	0	0	0	0	0	0	0	4
LINC01127_IL1R2	0	0	0	0	0	0	0	0	0	0	0	0	0	0	0	0	0	0	0	1	0	0	0	0	0	0	1	0	0	0	0	0	0	0	0	0	0	0	0	0	0	0	1	0	0	0	0	0	0	0	0	0	1	0	4
LINC01168_CFAP46	0	0	0	1	0	1	0	0	0	0	0	0	0	0	0	0	0	0	0	0	0	0	0	0	0	1	0	0	0	0	0	0	0	0	0	0	0	0	1	0	0	0	0	0	0	0	0	0	0	0	0	0	0	0	4
LINC01215_CD47	1	0	0	1	0	0	0	0	0	0	0	0	0	0	0	0	0	0	0	0	0	0	0	0	0	0	0	0	0	0	0	0	0	0	0	0	0	0	0	1	0	0	1	0	0	0	0	0	0	0	0	0	0	0	4
LINC01230_DMRT2	0	1	0	0	0	0	0	0	0	0	0	0	0	0	0	0	0	0	0	0	0	0	0	0	0	0	0	0	0	0	0	0	0	0	0	0	0	0	1	0	0	0	0	0	0	0	0	1	0	0	0	0	0	1	4
LINC01230_DMRT3	0	0	0	0	0	0	0	0	0	0	1	0	0	0	0	0	0	0	0	0	0	0	0	0	0	0	0	0	0	0	0	0	0	0	0	1	0	0	1	0	0	0	0	0	1	0	0	0	0	0	0	0	0	0	4
LINC01252_ETV6	0	1	0	0	0	0	0	1	0	0	0	0	0	0	0	0	0	0	0	0	0	0	0	0	0	0	0	0	0	0	0	0	0	0	0	0	0	0	1	0	0	0	0	0	0	0	0	0	0	0	1	0	0	0	4
LINC01299_ARMC1	0	0	0	0	0	0	0	0	0	0	0	0	0	0	0	0	0	0	0	0	0	0	0	0	0	0	1	0	0	0	0	0	1	0	0	0	0	0	0	0	0	0	0	1	1	0	0	0	0	0	0	0	0	0	4
LINC01300_GPR20	0	0	0	0	0	0	0	0	0	0	1	1	0	0	0	0	0	0	0	0	0	0	0	0	0	0	0	0	0	0	0	0	0	0	0	0	0	0	0	0	0	0	0	0	0	0	1	1	0	0	0	0	0	0	4
LINC01353_BTG2	0	0	0	0	0	0	0	0	0	0	0	0	0	0	0	0	0	0	0	0	0	0	0	0	0	1	0	0	0	0	1	0	0	0	0	0	0	0	0	0	0	0	0	1	0	0	0	0	0	0	0	0	0	1	4
LINC01389_FOXD2	0	0	0	0	0	0	0	0	0	0	0	0	0	0	0	0	0	0	0	0	0	0	1	0	0	0	0	0	0	0	0	0	0	0	0	1	0	0	0	0	0	1	0	0	0	0	0	1	0	0	0	0	0	0	4
LINC01391_FOXL2	0	0	0	0	1	0	0	0	0	0	0	0	0	0	0	0	0	1	0	0	0	0	0	0	0	0	0	0	0	0	0	1	0	0	0	0	0	1	0	0	0	0	0	0	0	0	0	0	0	0	0	0	0	0	4
LINC01423_ERG	0	0	0	0	0	0	0	1	0	0	0	0	0	0	0	0	0	0	0	0	0	0	0	0	0	0	0	0	0	0	0	0	0	0	0	0	0	0	0	0	0	1	1	1	0	0	0	0	0	0	0	0	0	0	4
LINC01426_CLIC6	0	0	0	0	0	0	0	0	0	0	0	0	0	0	0	0	0	0	0	0	0	0	0	0	0	0	0	0	0	0	1	0	0	0	0	0	1	0	0	0	0	0	0	0	0	0	0	1	0	0	0	0	0	1	4
LINC01484_BOD1	0	0	0	0	0	0	0	0	0	0	0	0	0	0	0	0	0	0	0	0	0	0	1	0	0	0	0	0	0	0	0	0	0	0	0	0	0	1	0	0	0	0	0	0	0	0	0	0	0	1	1	0	0	0	4
LINC01485_CPEB4	0	0	0	0	0	0	0	0	0	0	0	0	1	0	0	0	0	0	0	0	0	0	0	0	0	0	0	0	0	0	0	0	0	0	0	0	0	0	0	0	0	1	0	1	1	0	0	0	0	0	0	0	0	0	4
LINC01504_GDA	0	0	0	0	0	0	0	0	0	0	0	0	0	0	0	0	0	0	0	0	0	0	0	0	0	0	0	0	1	0	0	0	0	0	0	0	0	0	1	0	0	0	1	0	0	0	0	0	0	0	0	0	0	1	4
LINC01563_DHRS7B	0	0	1	0	0	0	0	0	0	0	0	0	0	0	0	0	0	0	0	0	0	0	0	0	0	0	0	0	0	0	0	0	0	0	0	0	0	0	1	0	0	0	0	1	1	0	0	0	0	0	0	0	0	0	4
LINC01595_CRX	1	0	0	0	0	0	0	0	0	0	0	0	0	0	0	0	0	0	0	1	0	0	0	0	0	0	0	0	0	0	0	0	0	0	0	0	0	1	0	0	0	0	0	0	0	0	0	0	0	0	0	0	0	1	4
LINC01655_DUSP10	0	0	0	0	0	1	0	0	0	0	0	0	0	0	0	0	0	0	0	0	0	0	0	0	0	0	0	0	0	0	0	0	0	0	0	0	0	0	0	0	1	0	0	0	0	0	1	0	0	0	0	0	0	0	3
LINC01770_ATAD3A	0	0	0	0	0	0	0	0	0	0	0	0	0	0	0	0	0	0	0	0	0	0	1	0	0	0	0	0	0	0	0	0	0	0	0	0	0	0	1	0	0	0	0	0	0	0	0	1	0	0	0	0	0	0	3
LINC01770_ATAD3B	0	0	0	0	0	0	0	0	0	0	0	0	0	0	0	0	0	0	0	0	0	0	0	0	0	0	0	0	0	0	0	0	0	0	0	0	0	0	0	0	0	1	0	0	1	1	0	0	0	0	0	0	0	0	3
LINC01770_ATAD3C	0	0	0	0	0	0	0	0	0	0	0	0	0	0	0	0	0	0	0	0	0	0	0	0	0	0	0	0	0	0	0	0	0	0	0	0	0	0	0	0	0	1	0	1	1	0	0	0	0	0	0	0	0	0	3
LINC01770_AURKAIP1	0	0	0	0	0	0	0	0	0	0	0	1	0	1	0	0	1	0	0	0	0	0	0	0	0	0	0	0	0	0	0	0	0	0	0	0	0	0	0	0	0	0	0	0	0	0	0	0	0	0	0	0	0	0	3
LINC01786_AURKAIP1	0	0	0	0	0	0	0	0	0	0	0	0	0	0	0	0	0	0	0	1	0	0	0	0	0	0	0	0	0	0	0	0	0	0	0	0	1	0	0	0	0	0	0	0	1	0	0	0	0	0	0	0	0	0	3
LINC01786_C1QTNF12	0	0	0	0	0	0	0	0	0	0	0	0	0	0	0	0	0	0	0	0	0	0	0	0	0	0	0	0	0	0	0	0	0	0	0	0	1	0	0	0	0	0	0	0	0	0	0	1	0	0	0	0	0	1	3
LINC01805_AFTPH	0	0	0	0	0	0	0	0	0	0	0	0	0	0	0	0	0	0	0	0	0	0	0	0	0	0	0	0	0	0	0	0	0	0	0	0	1	0	0	0	0	0	0	0	0	0	0	1	0	0	0	0	0	1	3
LINC01836_AZU1	0	0	0	0	0	0	0	0	0	0	0	0	0	0	0	0	0	0	0	0	0	0	0	0	0	0	0	0	0	0	1	1	0	0	0	0	0	0	0	0	0	0	0	0	0	0	0	0	0	0	0	0	0	1	3
LINC01836_CFD	1	0	0	0	0	0	0	0	0	0	0	0	0	0	0	0	0	0	0	0	0	0	0	1	0	0	0	0	0	0	0	0	0	0	0	0	0	0	1	0	0	0	0	0	0	0	0	0	0	0	0	0	0	0	3
LINC01836_ELANE	0	0	0	0	0	0	0	0	0	0	0	0	0	0	0	0	0	0	0	0	0	0	0	0	0	0	0	0	0	0	0	0	0	0	0	0	0	0	0	0	0	0	0	1	1	0	0	0	0	0	0	0	0	1	3
LINC01836_FSTL3	0	0	0	0	0	0	0	0	0	0	0	0	0	0	0	0	0	0	0	0	0	0	1	0	0	0	0	0	0	0	0	0	1	0	0	0	0	0	0	0	0	0	0	0	0	0	1	0	0	0	0	0	0	0	3
LINC01839_EPHB3	0	0	0	0	0	0	0	0	0	0	0	0	0	0	0	0	0	0	0	0	0	0	0	0	0	0	0	0	0	0	0	0	0	0	0	0	0	0	0	0	0	0	0	1	1	0	0	0	1	0	0	0	0	0	3
LINC01840_EPHB3	0	0	0	0	0	0	0	0	0	0	1	0	0	1	0	0	0	1	0	0	0	0	0	0	0	0	0	0	0	0	0	0	0	0	0	0	0	0	0	0	0	0	0	0	0	0	0	0	0	0	0	0	0	0	3
LINC01863_BOD1	0	0	0	1	0	1	0	0	0	0	0	0	0	0	0	0	0	0	0	0	0	0	0	0	0	0	0	0	0	0	0	0	0	0	0	0	0	0	1	0	0	0	0	0	0	0	0	0	0	0	0	0	0	0	3
LINC01925_CETN1	1	0	0	0	0	1	0	0	0	0	0	0	0	0	0	0	0	0	0	0	0	0	0	0	0	0	0	0	0	0	1	0	0	0	0	0	0	0	0	0	0	0	0	0	0	0	0	0	0	0	0	0	0	0	3
LINC01936_LBH	0	0	0	0	0	0	0	0	0	0	0	0	0	0	0	0	0	0	0	0	0	0	0	0	0	0	0	1	0	0	0	0	0	0	0	0	0	0	1	0	0	0	0	0	0	0	0	0	0	1	0	0	0	0	3
LINC01936_LCLAT1	0	1	0	0	0	0	0	0	0	0	0	0	0	0	0	0	0	0	0	0	0	0	0	0	0	0	1	0	0	0	0	0	0	0	0	0	0	0	0	0	0	0	1	0	0	0	0	0	0	0	0	0	0	0	3
LINC01942_BOD1	1	0	0	0	0	0	0	0	1	0	0	0	0	0	0	1	0	0	0	0	0	0	0	0	0	0	0	0	0	0	0	0	0	0	0	0	0	0	0	0	0	0	0	0	0	0	0	0	0	0	0	0	0	0	3
LINC01961_FOXD4L1	0	0	0	0	0	0	0	0	0	0	0	0	0	0	0	0	0	0	0	0	0	0	0	0	0	0	0	0	0	0	0	0	0	0	0	0	0	0	0	0	0	1	0	1	1	0	0	0	0	0	0	0	0	0	3
LINC01977_CBX2	0	1	0	0	0	0	0	0	0	0	0	0	0	0	0	0	0	0	0	0	0	0	0	0	0	0	0	0	0	0	0	0	0	0	0	1	0	0	0	0	0	0	0	0	0	0	0	0	0	0	1	0	0	0	3
LINC01993_AFMID	0	0	0	0	0	0	0	0	0	0	0	0	0	0	0	0	0	1	1	0	0	0	0	0	0	0	0	0	0	0	0	0	0	0	0	0	0	0	1	0	0	0	0	0	0	0	0	0	0	0	0	0	0	0	3
LINC01993_BIRC5	0	0	0	0	0	0	0	0	0	0	0	0	0	0	0	0	0	0	0	0	0	0	0	0	0	0	1	0	0	0	0	0	0	0	0	0	0	0	0	0	0	0	0	0	1	1	0	0	0	0	0	0	0	0	3
LINC02009_CCR2	0	0	0	0	0	0	0	0	0	0	0	0	0	0	0	0	0	0	0	0	0	0	0	0	0	0	0	0	0	0	0	0	1	0	0	0	0	1	0	0	0	0	0	0	0	0	0	0	0	1	0	0	0	0	3
LINC02009_CCRL2	0	0	0	0	0	0	0	0	0	0	0	0	0	0	0	0	0	0	0	0	0	0	0	0	0	0	0	1	0	0	0	0	0	0	0	1	1	0	0	0	0	0	0	0	0	0	0	0	0	0	0	0	0	0	3
LINC02035_HSPBAP1	0	0	0	0	0	0	0	0	0	0	0	0	0	0	0	0	0	0	0	0	0	0	0	0	0	0	0	0	0	0	0	0	0	0	0	0	0	0	0	0	0	0	0	0	0	1	0	1	0	0	1	0	0	0	3
LINC02048_CPN2	1	0	0	0	0	0	0	0	0	0	0	0	0	0	0	0	0	0	0	0	0	0	0	0	0	0	0	0	0	0	0	0	0	0	0	0	0	0	1	0	0	0	0	0	0	0	0	0	1	0	0	0	0	0	3
LINC02084_EOMES	1	0	0	0	0	0	0	0	0	0	0	0	0	0	0	0	0	0	0	0	0	0	0	0	0	0	0	0	0	0	0	0	0	0	0	0	0	0	0	0	0	0	1	0	0	0	0	0	0	0	1	0	0	0	3
LINC02091_DOC2B	0	0	0	0	0	0	0	0	0	0	0	0	0	0	1	0	0	0	0	1	1	0	0	0	0	0	0	0	0	0	0	0	0	0	0	0	0	0	0	0	0	0	0	0	0	0	0	0	0	0	0	0	0	0	3
LINC02138_CDH15	0	0	0	0	0	0	0	0	0	0	0	0	0	0	0	0	0	0	0	0	0	0	0	0	0	0	0	0	0	0	0	0	0	0	0	0	0	0	1	0	0	0	0	0	1	0	0	0	0	0	0	0	0	1	3
LINC02176_KIAA0513	0	0	0	0	0	0	0	0	0	0	0	0	0	0	0	0	0	0	0	0	0	0	0	0	0	0	0	0	0	0	0	0	0	0	0	0	1	0	1	0	0	0	0	0	0	0	0	0	0	0	0	0	0	1	3
LINC02190_AHSP	0	0	0	0	0	0	0	0	0	0	0	0	0	0	0	1	0	0	0	0	0	0	0	0	0	0	0	0	0	0	1	0	0	0	0	0	0	1	0	0	0	0	0	0	0	0	0	0	0	0	0	0	0	0	3
LPAL2_LPA	0	0	0	0	0	0	0	0	0	0	0	0	0	0	0	0	0	1	0	0	0	0	0	0	0	0	0	0	0	0	0	0	0	0	0	0	0	0	0	0	0	1	0	0	0	0	0	1	0	0	0	0	0	0	3
LRRC15_LINC00887	0	0	0	0	0	0	0	0	0	0	0	0	0	0	0	0	0	0	0	0	0	0	0	0	0	0	0	0	1	0	1	0	0	0	0	0	0	0	0	0	0	0	0	0	1	0	0	0	0	0	0	0	0	0	3
LRRC74B_LINC01637	1	0	0	0	0	0	0	0	0	0	0	0	0	0	0	0	0	0	0	0	0	0	1	0	0	0	0	0	0	0	0	0	0	0	0	0	0	0	0	0	0	0	0	0	0	0	0	0	0	0	0	0	0	1	3
LTF_LINC02009	0	0	0	0	0	0	0	0	0	0	0	0	0	0	0	0	0	0	0	0	0	0	0	0	0	0	0	0	0	0	0	0	0	0	0	1	0	0	0	0	0	0	0	0	0	0	0	1	0	0	0	0	0	1	3
MAGOHB_KLRA1P	0	0	0	0	1	0	0	0	0	0	0	0	0	0	0	0	0	0	0	0	0	0	0	0	0	0	0	0	0	0	0	1	0	0	0	0	0	0	0	0	1	0	0	0	0	0	0	0	0	0	0	0	0	0	3
MAP1LC3B2_LINC00173	0	0	0	0	0	0	0	0	0	0	0	0	0	0	0	0	0	0	0	0	0	0	0	0	0	0	0	0	0	0	0	0	0	0	0	1	0	0	0	0	0	1	1	0	0	0	0	0	0	0	0	0	0	0	3
MAP4K4_LINC01127	1	0	1	0	0	0	0	0	0	0	0	0	0	0	0	0	0	0	0	0	0	0	0	0	0	0	0	0	0	0	0	0	0	0	0	0	0	0	0	0	0	0	0	0	0	0	0	0	1	0	0	0	0	0	3
MED10_LINC02145	0	0	0	0	0	0	0	0	0	0	0	0	0	0	0	1	0	0	0	0	0	0	0	0	0	0	0	1	0	0	0	0	0	0	0	0	0	0	0	0	0	0	0	1	0	0	0	0	0	0	0	0	0	0	3
MINCR_GPIHBP1	0	0	0	0	0	0	0	1	0	0	0	0	0	0	0	0	0	0	0	0	0	0	0	0	0	0	0	0	0	0	0	0	0	0	0	0	0	0	0	0	0	1	0	1	0	0	0	0	0	0	0	0	0	0	3
MIR202HG_KNDC1	0	0	1	0	0	0	0	0	0	0	0	0	0	0	0	0	0	0	0	0	0	0	0	0	0	0	0	0	0	0	0	0	0	0	0	1	0	0	0	0	0	0	0	0	0	0	1	0	0	0	0	0	0	0	3
MIR210HG_CDHR5	0	1	0	0	0	1	0	0	0	0	0	0	0	0	0	0	0	0	0	0	0	0	0	0	0	0	0	0	0	0	0	0	0	0	0	0	0	0	0	0	0	0	0	0	0	0	0	0	0	0	0	0	0	1	3
MIR210HG_DRD4	0	0	0	0	1	0	0	0	0	0	0	0	0	0	0	0	0	0	0	0	0	0	0	0	0	1	0	1	0	0	0	0	0	0	0	0	0	0	0	0	0	0	0	0	0	0	0	0	0	0	0	0	0	0	3
MIR210HG_HRAS	0	0	0	0	0	0	0	1	0	0	0	0	0	0	0	0	0	0	0	0	0	0	0	0	0	0	0	0	0	0	0	0	0	0	0	0	0	0	0	0	0	0	0	0	1	0	0	1	0	0	0	0	0	0	3
MIR210HG_IRF7	0	1	0	0	0	0	0	0	0	0	0	0	0	1	0	0	0	0	0	0	0	0	0	0	0	0	0	0	0	0	0	0	0	0	0	0	0	0	0	0	0	0	0	0	0	0	0	0	0	0	1	0	0	0	3
MIR2117HG_ARL4D	0	0	0	0	0	0	0	0	0	1	0	0	0	0	0	0	0	0	0	0	0	0	0	0	0	0	0	0	0	0	0	0	0	0	0	0	1	0	0	0	0	0	0	0	0	0	0	0	0	0	0	0	0	1	3
MISP_LINC01836	0	0	0	0	1	0	0	0	0	0	0	0	0	0	0	0	0	0	0	0	0	0	0	0	0	0	0	0	1	0	0	1	0	0	0	0	0	0	0	0	0	0	0	0	0	0	0	0	0	0	0	0	0	0	3
MOB1A_FNBP1P1	0	0	0	1	0	0	0	0	0	0	0	0	0	0	0	0	0	0	0	0	0	0	0	0	0	0	0	0	0	0	0	0	1	0	0	0	0	0	0	0	0	0	0	0	0	0	0	0	0	0	1	0	0	0	3
MOXD2P_MGAM2	1	0	0	0	0	0	0	0	0	0	0	1	0	0	0	0	0	0	0	0	0	0	0	0	0	0	0	0	0	0	0	0	0	0	0	0	0	0	0	0	0	0	0	1	0	0	0	0	0	0	0	0	0	0	3
MROH3P_CAMSAP2	0	1	0	1	0	0	0	0	0	0	0	0	0	0	0	0	0	0	0	0	0	0	0	0	0	0	0	0	0	0	0	1	0	0	0	0	0	0	0	0	0	0	0	0	0	0	0	0	0	0	0	0	0	0	3
MROH3P_KIF21B	0	0	0	0	0	0	0	0	0	0	0	0	0	0	0	0	0	0	0	0	0	0	0	0	0	0	0	0	0	0	0	0	0	0	0	0	0	0	0	1	0	1	0	0	0	0	0	0	0	0	0	0	0	0	2
MRPL15P1_MESP1	0	0	1	0	0	0	0	0	0	0	0	0	0	0	0	0	0	0	0	0	0	0	0	0	0	0	0	0	0	0	0	0	0	0	1	0	0	0	0	0	0	0	0	0	0	0	0	0	0	0	0	0	0	0	2
MRPL17_GVINP1	0	0	0	0	0	1	0	0	0	0	0	0	0	0	0	0	0	0	0	0	0	0	0	0	0	0	0	0	0	0	0	0	0	0	0	0	0	0	0	0	0	0	0	0	1	0	0	0	0	0	0	0	0	0	2
MRPL57_ESRRAP2	0	0	0	0	0	0	0	0	0	0	0	0	0	0	0	0	0	0	0	0	0	0	0	0	0	0	0	0	0	0	0	0	1	0	0	0	0	0	1	0	0	0	0	0	0	0	0	0	0	0	0	0	0	0	2
MSMB_AGAP7P	0	0	0	0	0	0	0	0	0	0	0	0	0	0	0	0	0	0	0	0	0	0	0	0	0	0	0	0	0	0	0	0	0	0	0	0	0	0	0	0	1	0	1	0	0	0	0	0	0	0	0	0	0	0	2
MT1DP_MT1A	0	0	0	0	0	0	0	0	0	0	0	0	0	0	0	0	0	0	0	0	0	0	0	0	0	0	0	0	0	0	1	0	0	0	0	0	0	0	0	0	0	0	0	0	1	0	0	0	0	0	0	0	0	0	2
MT1E_MT1DP	0	0	1	0	0	0	0	0	0	0	0	0	0	0	0	0	0	0	0	0	0	0	0	0	0	0	0	0	0	0	0	0	0	0	0	1	0	0	0	0	0	0	0	0	0	0	0	0	0	0	0	0	0	0	2
MT1F_MT1DP	0	0	0	0	0	0	0	0	0	0	0	1	1	0	0	0	0	0	0	0	0	0	0	0	0	0	0	0	0	0	0	0	0	0	0	0	0	0	0	0	0	0	0	0	0	0	0	0	0	0	0	0	0	0	2
MT1G_MT1DP	0	1	0	0	0	0	0	1	0	0	0	0	0	0	0	0	0	0	0	0	0	0	0	0	0	0	0	0	0	0	0	0	0	0	0	0	0	0	0	0	0	0	0	0	0	0	0	0	0	0	0	0	0	0	2
MT1JP_MT1A	0	0	0	0	0	0	0	0	0	0	0	0	0	0	0	0	0	0	0	0	0	0	0	0	0	0	0	0	0	0	0	0	0	0	0	0	0	0	0	0	0	0	0	1	0	0	1	0	0	0	0	0	0	0	2
MT1JP_MT1E	0	0	0	0	0	0	0	0	0	0	0	0	0	0	0	0	0	0	0	0	0	0	1	0	0	0	0	0	0	0	0	0	0	0	0	0	0	0	0	0	0	0	0	0	0	0	1	0	0	0	0	0	0	0	2
MT1JP_MT1F	0	0	0	0	0	0	0	0	0	0	0	0	0	0	0	0	0	0	0	0	0	0	0	0	0	0	0	0	0	0	0	0	0	0	0	0	0	0	0	0	0	0	0	1	1	0	0	0	0	0	0	0	0	0	2
MT1JP_MT1G	0	0	0	0	0	0	0	0	0	0	0	0	0	0	0	0	0	0	0	0	0	0	0	0	0	0	0	0	0	0	0	0	0	0	0	0	1	0	1	0	0	0	0	0	0	0	0	0	0	0	0	0	0	0	2
MT1JP_MT1H	0	0	0	0	0	0	0	0	0	0	0	0	0	0	0	0	0	0	0	0	0	0	0	0	0	0	0	0	0	0	0	0	0	0	0	0	0	0	0	0	0	0	0	0	0	0	0	1	0	0	0	0	0	1	2
MT1L_MT1A	0	0	0	0	0	0	0	0	0	0	0	0	0	0	0	0	0	0	0	0	0	0	0	0	0	0	0	0	0	0	0	0	0	0	0	0	0	0	0	0	0	0	0	1	1	0	0	0	0	0	0	0	0	0	2
MT1L_MT1E	0	0	0	0	0	0	0	0	0	0	0	0	0	0	0	0	0	0	0	0	0	0	0	0	0	0	1	0	0	0	0	0	0	0	0	0	0	0	0	0	0	0	0	1	0	0	0	0	0	0	0	0	0	0	2
MT1L_MT1F	0	0	0	0	0	0	0	0	0	0	0	0	0	0	0	0	0	0	0	0	0	0	0	0	0	0	0	0	0	0	0	1	0	0	0	0	1	0	0	0	0	0	0	0	0	0	0	0	0	0	0	0	0	0	2
MT1L_MT1G	0	0	0	0	0	0	0	1	0	0	0	0	0	0	0	0	0	0	0	0	0	0	0	0	0	0	0	0	0	0	0	0	0	0	0	0	0	0	1	0	0	0	0	0	0	0	0	0	0	0	0	0	0	0	2
MT1L_MT1H	1	0	0	0	0	0	0	0	0	0	0	0	0	0	0	0	0	0	0	0	0	0	0	0	0	0	0	0	0	0	0	0	0	0	0	0	0	0	0	0	0	0	0	0	1	0	0	0	0	0	0	0	0	0	2
MT1M_MT1DP	0	0	0	0	0	0	0	0	0	0	0	0	0	0	0	0	0	0	0	0	0	0	0	0	0	0	0	0	0	0	0	0	0	0	1	0	0	0	0	0	0	0	0	0	0	0	0	1	0	0	0	0	0	0	2
MT1M_MT1JP	0	0	0	0	0	0	0	0	0	0	0	0	0	0	0	1	0	0	0	0	0	0	0	0	0	0	0	0	0	0	0	0	0	0	0	0	1	0	0	0	0	0	0	0	0	0	0	0	0	0	0	0	0	0	2
MT1M_MT1L	1	0	0	0	0	0	0	0	0	0	0	0	0	0	0	0	0	0	0	0	0	0	0	0	0	0	0	0	0	0	0	0	0	0	1	0	0	0	0	0	0	0	0	0	0	0	0	0	0	0	0	0	0	0	2
MT2A_MT1L	0	0	0	0	0	0	0	0	0	0	1	0	0	0	0	0	0	0	0	0	0	1	0	0	0	0	0	0	0	0	0	0	0	0	0	0	0	0	0	0	0	0	0	0	0	0	0	0	0	0	0	0	0	0	2
MT3_MT1JP	1	0	0	0	0	0	0	0	0	0	0	0	0	0	0	0	0	0	0	0	0	0	0	0	0	0	1	0	0	0	0	0	0	0	0	0	0	0	0	0	0	0	0	0	0	0	0	0	0	0	0	0	0	0	2
MT3_MT1L	1	1	0	0	0	0	0	0	0	0	0	0	0	0	0	0	0	0	0	0	0	0	0	0	0	0	0	0	0	0	0	0	0	0	0	0	0	0	0	0	0	0	0	0	0	0	0	0	0	0	0	0	0	0	2
MT4_MT1JP	0	0	0	0	0	1	0	0	0	0	0	0	0	0	0	0	0	0	0	0	0	0	0	0	0	0	0	0	0	0	0	0	0	0	0	0	0	0	0	0	0	0	0	0	0	0	0	0	0	0	1	0	0	0	2
MT4_MT1L	0	0	0	0	0	0	0	0	0	0	0	0	0	0	0	0	0	0	0	0	0	0	0	0	0	0	0	0	0	0	0	0	0	0	0	0	1	0	0	0	0	0	0	0	0	0	0	0	0	0	1	0	0	0	2
MTCH1_COX6A1P2	0	0	0	0	0	0	0	0	0	0	0	0	0	0	0	0	0	0	0	0	0	0	0	0	0	0	0	0	0	0	0	0	0	0	0	0	0	0	0	0	0	0	0	0	1	0	0	0	0	0	0	0	0	1	2
MTHFSD_FENDRR	0	0	0	0	0	0	0	0	0	0	0	1	0	0	0	0	0	0	0	0	0	0	0	0	0	0	0	0	0	0	0	0	0	0	0	0	0	0	0	0	0	0	0	0	0	0	0	0	0	0	0	0	0	1	2
MTMR9LP_FAM167B	0	0	0	0	0	0	0	0	0	0	0	1	0	0	0	0	0	0	0	0	0	1	0	0	0	0	0	0	0	0	0	0	0	0	0	0	0	0	0	0	0	0	0	0	0	0	0	0	0	0	0	0	0	0	2
MTX1P1_EFNA1	0	0	0	0	0	0	0	0	0	0	0	0	0	0	0	0	0	0	0	0	0	0	0	0	0	0	0	0	0	0	0	0	0	0	0	0	0	0	0	0	0	0	0	1	1	0	0	0	0	0	0	0	0	0	2
MUC20P1_APOD	0	0	0	0	0	0	0	0	0	0	0	0	0	0	0	0	0	0	0	0	0	0	0	0	0	0	0	0	0	0	0	0	0	0	0	0	0	0	1	0	0	1	0	0	0	0	0	0	0	0	0	0	0	0	2
MUC21_HCG22	0	0	0	0	0	0	0	0	0	0	0	0	0	0	0	0	0	0	0	0	0	0	1	0	0	0	0	0	0	0	0	0	0	0	0	0	0	0	0	0	0	0	0	0	1	0	0	0	0	0	0	0	0	0	2
MUC22_HCG22	0	0	0	0	0	0	0	0	0	0	0	0	0	0	0	0	0	0	0	0	0	0	1	0	0	0	0	0	0	0	0	0	0	0	0	0	0	0	0	0	0	0	0	1	0	0	0	0	0	0	0	0	0	0	2
MUC6_MUC2	0	0	0	0	0	0	0	0	0	0	0	0	0	0	0	0	0	0	1	0	0	0	0	0	0	0	0	0	0	0	1	0	0	0	0	0	0	0	0	0	0	0	0	0	0	0	0	0	0	0	0	0	0	0	2
MXRA8_LINC01786	0	1	0	0	0	0	0	0	0	0	0	0	0	0	0	0	0	0	0	0	0	0	0	0	0	0	0	0	0	0	0	0	0	0	0	1	0	0	0	0	0	0	0	0	0	0	0	0	0	0	0	0	0	0	2
MYLK4_LINC01600	0	0	0	0	0	0	0	0	0	0	0	0	0	0	0	0	0	0	0	0	0	0	0	0	0	0	0	0	0	0	0	0	0	0	0	1	0	0	0	0	0	0	0	0	0	0	0	0	0	0	1	0	0	0	2
NBPF1_LINC01783	0	1	0	0	0	0	0	0	0	0	0	0	0	0	0	0	0	0	0	0	0	0	0	0	0	0	0	0	0	0	0	0	0	0	0	0	0	0	0	0	0	0	0	0	1	0	0	0	0	0	0	0	0	0	2
NCOA4_AGAP7P	0	0	0	0	0	0	0	0	0	0	0	0	0	0	0	0	0	0	0	1	0	0	0	0	0	0	0	0	1	0	0	0	0	0	0	0	0	0	0	0	0	0	0	0	0	0	0	0	0	0	0	0	0	0	2
NCR1_KIR2DS4	0	0	0	0	0	0	0	0	0	0	0	0	0	0	0	0	0	0	0	0	0	0	0	0	0	0	1	0	0	0	0	0	0	0	0	0	0	0	0	0	0	0	0	0	0	0	0	0	0	0	0	0	0	1	2
NDRG4_LINC02137	0	0	0	0	0	0	0	0	0	0	0	0	0	0	0	0	0	0	0	0	0	0	0	0	0	0	0	0	0	0	1	0	0	0	0	0	0	0	0	0	0	0	0	0	0	0	1	0	0	0	0	0	0	0	2
NDUFAF8_LINC00482	0	0	0	0	0	0	0	0	0	0	0	0	0	0	0	0	0	0	0	0	0	0	0	0	0	0	1	0	0	0	0	0	0	0	0	0	0	0	0	0	1	0	0	0	0	0	0	0	0	0	0	0	0	0	2
NDUFV1_DOC2GP	0	0	0	0	0	0	0	0	0	0	0	0	0	0	0	0	0	0	0	0	0	0	0	0	0	0	0	0	0	0	0	0	0	0	0	0	0	0	0	0	0	1	1	0	0	0	0	0	0	0	0	0	0	0	2
NDUFV3_ERVH48-1	0	0	0	0	0	0	0	0	0	0	0	0	0	0	0	0	0	0	0	0	0	0	0	0	0	1	0	0	0	0	0	0	0	0	0	0	0	0	0	0	0	0	0	1	0	0	0	0	0	0	0	0	0	0	2
NDUFV3_LINC01668	0	0	0	0	0	0	0	0	0	0	0	0	0	0	0	0	0	0	0	0	0	0	0	0	0	0	0	0	1	0	0	0	0	0	0	0	0	0	0	0	0	0	0	0	0	0	0	1	0	0	0	0	0	0	2
NEAT1_DPF2	0	0	0	0	0	0	0	0	0	0	0	0	0	0	0	0	0	0	0	0	0	0	0	0	0	0	0	0	0	0	0	0	0	0	0	0	1	0	0	0	0	0	0	0	0	0	0	0	0	0	0	0	0	1	2
NEAT1_FRMD8	0	0	0	0	0	0	0	0	0	0	0	0	0	0	0	0	0	0	0	0	0	0	0	0	0	1	0	0	0	0	0	0	0	0	0	0	1	0	0	0	0	0	0	0	0	0	0	0	0	0	0	0	0	0	2
NEAT1_LTBP3	1	1	0	0	0	0	0	0	0	0	0	0	0	0	0	0	0	0	0	0	0	0	0	0	0	0	0	0	0	0	0	0	0	0	0	0	0	0	0	0	0	0	0	0	0	0	0	0	0	0	0	0	0	0	2
NHLH2_LINC01649	0	0	0	0	0	0	0	0	0	0	0	0	0	0	0	0	0	0	0	0	0	0	0	0	0	0	0	1	0	0	0	0	0	0	0	0	0	0	0	0	0	0	0	0	0	0	0	1	0	0	0	0	0	0	2
NOM1_MNX1-AS1	0	0	0	0	0	0	0	0	0	0	0	0	0	0	0	0	0	0	0	0	0	0	0	0	0	0	0	0	0	0	0	0	0	0	0	0	1	0	0	0	0	0	0	0	0	0	0	0	0	0	1	0	0	0	2
NPY6R_KLHL3	0	1	0	0	0	0	0	0	0	0	0	0	0	0	0	0	0	0	0	0	0	0	0	0	0	0	0	0	0	0	0	0	0	0	0	0	0	0	0	0	0	0	0	0	1	0	0	0	0	0	0	0	0	0	2
NSUN2_LINC01018	0	0	0	0	0	0	0	0	0	0	1	0	0	0	0	0	0	0	0	0	0	0	0	0	0	0	0	0	0	0	0	0	0	0	0	0	1	0	0	0	0	0	0	0	0	0	0	0	0	0	0	0	0	0	2
NSUN2_LINC02102	0	0	0	0	1	0	0	0	0	0	0	0	0	0	1	0	0	0	0	0	0	0	0	0	0	0	0	0	0	0	0	0	0	0	0	0	0	0	0	0	0	0	0	0	0	0	0	0	0	0	0	0	0	0	2
NUDT8_DOC2GP	0	0	0	0	0	0	0	0	0	0	0	0	0	0	0	0	0	0	0	0	0	0	0	0	0	0	0	0	0	0	0	0	0	0	0	0	0	0	0	1	1	0	0	0	0	0	0	0	0	0	0	0	0	0	2
NUP93_MT1DP	0	0	0	0	0	0	0	0	0	0	0	0	0	0	0	0	0	0	0	0	0	0	0	0	0	0	0	0	0	0	0	0	0	0	0	0	0	0	0	0	0	0	0	1	0	0	0	0	0	0	0	0	0	1	2
NUP93_MT1JP	0	0	0	0	0	0	0	0	0	0	0	0	0	0	0	0	0	0	0	0	0	0	0	0	0	0	0	0	0	0	0	0	0	0	0	1	0	0	0	0	0	0	0	0	0	0	0	0	0	0	0	0	0	1	2
OBP2A_LINC01502	0	0	0	0	0	0	0	0	0	0	0	0	0	0	0	0	0	0	0	0	0	0	0	0	0	0	0	0	0	0	0	0	0	0	0	0	0	0	0	0	0	0	1	0	0	0	0	0	0	1	0	0	0	0	2
OBP2B_LCN1P1	0	0	0	0	0	0	0	0	0	0	0	0	1	0	0	0	0	1	0	0	0	0	0	0	0	0	0	0	0	0	0	0	0	0	0	0	0	0	0	0	0	0	0	0	0	0	0	0	0	0	0	0	0	0	2
OLAH_DCLRE1CP1	0	0	0	0	0	0	0	0	0	0	0	0	0	0	0	0	0	0	0	0	0	0	0	0	0	0	0	0	0	0	0	0	0	0	0	0	0	0	0	0	0	0	0	1	0	0	0	0	1	0	0	0	0	0	2
OLMALINC_BLOC1S2	0	0	1	0	0	0	0	0	0	0	0	0	0	0	0	0	0	0	0	0	0	0	0	0	0	0	0	0	0	0	0	0	0	0	0	0	0	0	0	0	0	0	0	0	0	1	0	0	0	0	0	0	0	0	2
OR1C1_HSD17B7P1	0	0	0	1	0	0	0	0	0	0	0	0	0	0	0	0	0	0	0	0	0	0	0	0	0	0	0	0	0	0	0	0	0	0	0	0	0	0	0	0	0	1	0	0	0	0	0	0	0	0	0	0	0	0	2
OR2W3_HSD17B7P1	0	0	1	0	0	0	0	0	0	0	0	0	0	0	0	0	0	0	0	0	0	0	0	0	0	0	0	0	0	0	0	0	0	0	0	1	0	0	0	0	0	0	0	0	0	0	0	0	0	0	0	0	0	0	2
OR5AK4P_OR5AK2	0	0	0	0	0	0	0	1	0	0	0	0	0	0	0	0	0	0	0	0	0	0	0	0	0	0	0	0	0	0	0	0	0	0	0	0	0	0	1	0	0	0	0	0	0	0	0	0	0	0	0	0	0	0	2
OR6R1P_OR1C1	0	0	0	0	0	0	0	0	0	0	0	0	0	0	0	0	0	0	0	0	0	0	0	0	0	0	0	0	0	0	0	0	0	0	0	0	0	0	0	0	0	0	0	0	0	0	0	1	0	1	0	0	0	0	2
OR7E26P_ACBD7	0	0	0	0	0	0	0	0	0	0	0	0	0	0	0	0	0	0	0	0	0	0	0	0	0	0	0	0	0	0	0	0	0	0	0	0	0	0	0	0	0	0	0	1	1	0	0	0	0	0	0	0	0	0	2
OR7E38P_ASNS	0	0	0	0	0	0	0	0	0	0	0	0	0	0	0	0	0	0	0	0	0	0	0	0	0	0	0	0	0	0	0	0	0	0	1	0	0	1	0	0	0	0	0	0	0	0	0	0	0	0	0	0	0	0	2
OSR1_LINC01376	0	0	0	0	0	0	0	0	0	0	0	0	0	0	0	0	0	0	0	0	0	0	0	0	0	0	0	0	0	0	0	0	0	0	0	0	0	0	1	0	0	0	0	0	0	0	0	0	0	0	1	0	0	0	2
OTUD6B-AS1_OTUD6B	1	0	0	0	0	0	0	0	0	0	0	0	0	0	0	0	0	0	0	0	0	0	0	0	0	0	0	0	0	0	0	0	0	0	0	0	0	0	0	0	0	0	0	0	0	0	0	0	0	0	1	0	0	0	2
OXER1_FTOP1	0	0	0	0	0	0	0	0	0	0	0	0	0	0	0	0	0	0	0	0	0	0	0	0	0	0	0	0	1	0	0	0	0	0	0	0	0	0	0	0	0	0	0	0	0	0	0	0	0	1	0	0	0	0	2
PALMD_HMGB3P10	0	0	0	0	0	1	0	0	0	0	0	0	0	0	0	0	0	0	0	0	0	0	0	0	0	0	0	0	0	0	0	0	0	0	0	0	0	0	0	1	0	0	0	0	0	0	0	0	0	0	0	0	0	0	2
PALMD_LINC01708	0	0	0	0	0	0	0	1	0	0	0	0	0	0	0	0	0	0	0	0	0	0	0	0	0	0	0	0	0	0	0	0	0	0	0	0	0	0	0	0	0	1	0	0	0	0	0	0	0	0	0	0	0	0	2
PCAT19_ERICH4	0	0	0	1	0	0	0	0	0	0	0	0	0	0	0	0	0	0	0	0	0	0	0	0	0	0	0	0	0	0	0	0	0	0	0	0	0	0	0	0	0	0	0	0	1	0	0	0	0	0	0	0	0	0	2
PGAM1P8_CDCA5	0	0	0	0	0	0	0	0	0	0	0	0	0	0	0	0	0	0	0	0	0	0	0	0	0	0	1	0	0	0	0	0	0	0	0	0	0	0	0	0	0	0	0	0	0	0	0	0	0	0	1	0	0	0	2
PGM5P3-AS1_FOXD4	0	0	0	0	0	0	0	0	0	0	0	0	0	0	0	0	0	0	0	0	0	0	0	0	0	0	0	0	0	0	0	0	0	0	0	0	1	0	0	0	0	0	0	0	0	0	0	1	0	0	0	0	0	0	2
PHGDH_HSD3BP4	0	0	0	0	0	0	0	0	0	0	0	0	0	0	0	0	0	0	0	0	0	0	0	0	0	0	0	0	0	0	0	0	0	0	0	0	0	0	0	0	0	0	0	0	0	0	0	1	0	0	0	0	0	1	2
PHGDH_HSD3BP5	0	0	0	0	0	0	0	0	0	0	0	0	0	0	0	0	0	0	0	0	0	0	0	0	0	0	0	0	0	0	0	0	0	0	0	0	1	0	0	0	0	0	0	0	0	0	0	0	0	0	0	0	0	1	2
PHGDH_LINC00622	0	0	0	0	0	0	0	1	0	0	0	0	0	0	0	0	0	0	0	0	0	0	0	0	0	0	0	0	0	0	0	0	0	0	0	0	0	0	0	0	0	0	0	0	0	0	0	0	0	0	1	0	0	0	2
PHLDB3_CD177P1	0	0	0	0	0	0	0	0	0	1	0	0	0	1	0	0	0	0	0	0	0	0	0	0	0	0	0	0	0	0	0	0	0	0	0	0	0	0	0	0	0	0	0	0	0	0	0	0	0	0	0	0	0	0	2
PI16_COX6A1P2	0	0	0	0	0	0	0	0	0	0	0	0	0	0	0	0	0	0	0	0	0	0	0	0	0	0	1	0	0	0	0	0	0	0	0	0	0	0	0	0	0	0	0	0	0	0	0	0	1	0	0	0	0	0	2
PI4KAP2_HIC2	0	0	0	0	0	0	0	0	0	0	0	0	0	0	0	0	0	0	0	0	0	0	0	0	0	0	0	0	0	0	0	0	0	0	0	0	0	0	1	0	0	0	1	0	0	0	0	0	0	0	0	0	0	0	2
PIFO_CHIAP2	0	0	0	0	0	0	0	0	0	0	0	0	1	0	0	0	0	0	0	0	0	0	0	0	0	0	0	0	0	0	0	0	0	0	0	0	0	0	0	0	0	0	0	0	0	0	0	0	0	0	1	0	0	0	2
PIFO_CHIAP3	0	0	0	0	0	0	0	0	0	0	0	0	0	0	0	0	0	0	0	0	0	0	0	0	0	0	0	0	0	0	0	0	0	0	0	0	0	0	0	0	0	0	0	0	1	0	0	0	0	1	0	0	0	0	2
PKD2L1_OLMALINC	0	0	0	0	0	0	0	0	0	0	0	0	0	1	0	0	0	0	0	0	0	0	0	0	0	0	0	0	0	0	0	0	0	0	0	0	0	0	0	0	0	0	0	0	1	0	0	0	0	0	0	0	0	0	2
PLPP4_LINC01561	0	0	0	0	0	0	0	0	0	0	0	0	0	0	0	1	0	0	0	0	0	0	0	0	0	0	0	0	0	0	0	0	0	0	0	0	0	0	0	0	0	0	0	0	0	0	0	0	0	0	1	0	0	0	2
PNLIPRP2_PNLIP	0	0	0	0	0	0	0	1	0	0	0	0	0	0	0	0	0	0	0	0	0	0	0	0	0	0	0	0	0	0	0	0	0	0	0	0	0	0	0	0	0	0	1	0	0	0	0	0	0	0	0	0	0	0	2
PNLIPRP2_PNLIPRP1	0	0	0	0	0	0	0	0	0	0	0	0	0	0	0	0	0	0	0	0	0	0	0	0	0	0	0	0	0	0	0	0	0	0	0	0	0	0	0	0	0	1	0	0	0	1	0	0	0	0	0	0	0	0	2
POLA2_PGAM1P8	0	0	0	0	0	0	0	0	0	0	0	0	0	0	0	0	0	0	0	0	0	0	0	0	0	0	0	0	0	0	0	0	0	0	0	0	0	0	0	0	0	0	0	0	0	1	0	0	0	0	0	0	0	0	1
POM121L1P_GGTLC2	0	0	0	0	0	0	0	0	0	0	0	0	0	0	0	0	0	0	0	0	0	0	0	0	0	0	0	0	0	0	0	0	0	0	0	0	0	0	0	0	1	0	0	0	0	0	0	0	0	0	0	0	0	0	1
POSTN_LINC00547	0	0	0	0	0	0	0	0	0	0	0	0	0	0	0	0	0	0	0	0	0	0	0	0	0	0	0	0	0	0	0	0	0	0	0	0	0	0	0	0	0	0	0	0	1	0	0	0	0	0	0	0	0	0	1
PPIAP26_CNMD	0	0	0	0	0	0	0	0	0	0	0	0	0	0	0	0	0	0	0	0	0	0	0	0	0	0	0	0	0	0	0	0	0	0	0	0	0	0	0	0	0	0	0	1	0	0	0	0	0	0	0	0	0	0	1
PPP1R2_MUC20P1	0	0	0	0	0	0	0	0	0	0	0	0	0	0	0	0	0	0	0	0	0	0	0	0	0	0	0	0	0	0	0	0	0	0	0	0	0	0	1	0	0	0	0	0	0	0	0	0	0	0	0	0	0	0	1
PRKCQ-AS1_PRKCQ	0	0	0	0	0	0	0	0	0	0	0	0	0	0	0	0	0	0	0	0	0	0	0	0	0	0	0	0	0	0	0	0	0	0	0	0	0	0	0	0	0	0	0	0	0	0	0	1	0	0	0	0	0	0	1
PTGES3P1_GBP1	0	0	0	0	0	0	0	0	0	0	0	0	0	0	0	0	0	0	0	0	0	0	0	0	0	0	0	0	0	0	0	0	0	0	0	1	0	0	0	0	0	0	0	0	0	0	0	0	0	0	0	0	0	0	1
PTGES3P1_GBP4	0	0	0	0	0	0	0	0	0	0	0	0	0	0	0	0	0	0	0	1	0	0	0	0	0	0	0	0	0	0	0	0	0	0	0	0	0	0	0	0	0	0	0	0	0	0	0	0	0	0	0	0	0	0	1
PTPN12_APTR	0	0	0	0	0	0	0	0	0	0	0	0	0	0	0	0	0	0	0	0	0	0	0	0	0	0	0	0	0	0	0	0	0	0	0	0	0	0	0	0	0	0	0	1	0	0	0	0	0	0	0	0	0	0	1
PTPN20_FRMPD2B	0	0	0	0	0	0	0	0	0	0	0	0	0	0	0	0	0	0	0	0	0	0	0	0	0	0	0	0	0	0	0	0	1	0	0	0	0	0	0	0	0	0	0	0	0	0	0	0	0	0	0	0	0	0	1
PTPRVP_LGR6	0	0	0	0	0	0	0	0	0	0	0	0	0	0	0	0	0	0	0	0	0	0	0	0	0	0	1	0	0	0	0	0	0	0	0	0	0	0	0	0	0	0	0	0	0	0	0	0	0	0	0	0	0	0	1
PTPRVP_PTPN7	0	0	0	0	0	0	0	0	0	0	0	0	0	0	0	0	0	0	0	0	0	0	0	0	0	0	0	0	0	0	0	0	0	0	0	0	0	0	0	0	0	0	0	0	0	0	0	0	0	1	0	0	0	0	1
PTTG1_MIR3142HG	0	0	0	0	0	0	0	0	0	0	0	0	0	0	0	0	0	0	0	0	0	0	0	0	0	0	0	0	0	0	0	0	0	0	0	0	0	0	0	0	0	0	0	1	0	0	0	0	0	0	0	0	0	0	1
PWRN1_NPAP1	0	0	0	0	0	0	0	0	0	0	0	0	0	0	0	0	0	0	0	0	0	0	0	0	0	0	0	0	0	0	0	0	0	0	0	0	0	0	1	0	0	0	0	0	0	0	0	0	0	0	0	0	0	0	1
RAB22A_PPP4R1L	0	0	0	0	0	0	0	0	0	0	0	0	0	0	0	0	0	0	0	0	0	0	0	0	0	0	0	0	0	0	0	0	0	0	0	0	0	0	0	0	0	0	0	0	0	0	0	0	0	0	1	0	0	0	1
RABIF_PCAT6	0	0	0	0	0	0	0	0	0	0	0	0	0	0	0	0	0	0	0	0	0	0	0	0	0	0	0	0	0	0	0	0	0	0	0	0	0	0	0	0	0	0	0	0	1	0	0	0	0	0	0	0	0	0	1
RALGDS_CELP	0	0	0	0	0	0	0	0	0	0	0	0	0	0	0	0	0	0	0	0	0	0	0	0	0	0	0	0	0	0	0	0	0	0	0	0	0	0	0	0	0	0	0	0	1	0	0	0	0	0	0	0	0	0	1
RALGDS_EEF1A1P5	0	0	0	0	0	0	0	0	0	0	0	0	0	0	0	0	0	0	0	0	0	0	0	0	0	0	0	0	0	0	0	0	0	0	0	0	0	0	0	0	0	0	0	0	0	0	0	0	0	1	0	0	0	0	1
RASAL3_CYP4F23P	0	0	0	0	0	0	0	0	0	0	0	0	0	0	0	0	0	0	0	0	0	0	0	0	0	0	0	0	0	0	0	0	0	0	0	0	0	0	0	0	0	0	0	0	0	0	0	0	0	1	0	0	0	0	1
RASSF10_LINC00958	0	0	0	0	0	0	0	0	0	0	0	0	0	0	0	0	0	0	0	0	0	0	0	0	0	0	0	0	0	0	0	0	0	0	0	0	0	0	0	0	0	0	0	0	1	0	0	0	0	0	0	0	0	0	1
RBM11_ABCC13	0	0	0	0	0	0	0	0	0	0	0	0	0	0	0	0	0	0	0	0	0	0	0	0	0	0	0	0	0	0	0	0	0	0	0	0	0	0	0	0	0	0	0	0	0	0	0	0	0	1	0	0	0	0	1
RCBTB2P1_ANKRD22	0	0	0	0	0	0	0	0	0	0	0	0	0	0	0	0	0	0	0	0	0	0	0	0	0	0	0	0	0	0	0	0	0	0	0	0	0	0	0	0	0	0	0	0	0	0	0	0	0	1	0	0	0	0	1
RCBTB2P1_LIPM	0	0	1	0	0	0	0	0	0	0	0	0	0	0	0	0	0	0	0	0	0	0	0	0	0	0	0	0	0	0	0	0	0	0	0	0	0	0	0	0	0	0	0	0	0	0	0	0	0	0	0	0	0	0	1
RCBTB2P1_LIPN	0	0	0	0	0	0	0	0	0	0	0	0	0	0	0	0	0	0	0	0	0	0	0	0	0	0	0	0	0	0	0	0	0	0	0	1	0	0	0	0	0	0	0	0	0	0	0	0	0	0	0	0	0	0	1
RDH8_C3P1	0	0	0	0	0	0	0	0	0	0	0	0	0	0	0	0	0	0	0	0	0	0	0	0	0	0	0	0	0	0	0	0	0	0	0	0	0	0	0	0	1	0	0	0	0	0	0	0	0	0	0	0	0	0	1
RECK_OR2S1P	0	0	1	0	0	0	0	0	0	0	0	0	0	0	0	0	0	0	0	0	0	0	0	0	0	0	0	0	0	0	0	0	0	0	0	0	0	0	0	0	0	0	0	0	0	0	0	0	0	0	0	0	0	0	1
REG1CP_REG1A	0	0	0	0	0	0	0	0	0	0	0	0	0	0	0	0	0	0	0	0	0	0	0	0	0	0	0	0	0	0	0	0	0	0	0	0	0	0	0	0	0	0	0	0	0	0	1	0	0	0	0	0	0	0	1
REG1CP_REG1B	0	0	1	0	0	0	0	0	0	0	0	0	0	0	0	0	0	0	0	0	0	0	0	0	0	0	0	0	0	0	0	0	0	0	0	0	0	0	0	0	0	0	0	0	0	0	0	0	0	0	0	0	0	0	1
RELB_APOC1P1	0	0	0	0	0	0	0	0	0	0	0	0	0	0	0	0	0	0	0	0	0	0	0	0	0	0	0	0	0	0	0	0	0	0	1	0	0	0	0	0	0	0	0	0	0	0	0	0	0	0	0	0	0	0	1
RFXAP_ARL2BPP3	0	0	0	0	0	0	0	0	0	0	0	0	1	0	0	0	0	0	0	0	0	0	0	0	0	0	0	0	0	0	0	0	0	0	0	0	0	0	0	0	0	0	0	0	0	0	0	0	0	0	0	0	0	0	1
RHCG_MIR9-3HG	0	0	0	0	0	0	0	0	0	0	0	0	0	0	0	0	0	1	0	0	0	0	0	0	0	0	0	0	0	0	0	0	0	0	0	0	0	0	0	0	0	0	0	0	0	0	0	0	0	0	0	0	0	0	1
RHPN1_MINCR	0	0	0	0	0	0	0	0	0	0	0	0	0	0	0	0	0	0	0	0	0	0	0	0	0	0	0	0	0	0	0	0	0	0	0	0	0	0	0	0	0	0	0	1	0	0	0	0	0	0	0	0	0	0	1
RING1_HCG24	0	0	0	0	0	0	0	0	0	0	0	0	0	0	0	0	0	0	0	0	0	0	0	0	0	0	0	0	0	0	0	0	0	0	0	0	0	0	0	0	0	0	0	0	0	0	0	0	0	0	0	0	0	1	1
RING1_HLA-DPA3	0	0	0	0	0	0	0	0	0	0	0	0	0	0	0	0	0	0	0	0	0	0	0	0	0	0	0	0	0	0	0	1	0	0	0	0	0	0	0	0	0	0	0	0	0	0	0	0	0	0	0	0	0	0	1
RING1_HLA-DPB2	0	0	0	0	0	0	0	0	0	0	0	0	0	0	0	0	0	0	0	0	0	0	0	0	0	0	0	0	0	0	0	0	0	0	0	0	0	0	0	0	0	0	0	0	0	0	0	0	0	1	0	0	0	0	1
RIT2_LINC00907	0	0	0	0	0	0	0	0	0	0	0	0	0	0	0	0	0	0	0	0	0	0	0	0	0	0	0	0	0	0	0	0	0	0	0	0	0	0	0	0	0	0	0	0	0	0	0	0	0	1	0	0	0	0	1
RP9P_FKBP9	0	0	0	0	0	0	0	0	0	0	0	0	0	0	0	0	0	0	0	0	0	0	0	0	0	0	0	0	0	0	0	0	0	0	0	0	0	0	0	0	0	0	0	0	0	0	0	0	0	1	0	0	0	0	1
RP9P_KBTBD2	0	0	0	0	0	0	0	0	0	0	0	0	0	0	0	0	0	0	0	0	0	0	0	0	0	0	0	0	0	0	0	0	0	0	0	1	0	0	0	0	0	0	0	0	0	0	0	0	0	0	0	0	0	0	1
RPIA_ANKRD36BP2	0	0	0	0	0	0	0	0	0	0	0	0	0	0	0	0	0	0	0	0	0	0	0	0	0	0	0	0	0	0	0	0	0	0	0	0	0	0	0	0	0	0	0	0	0	0	0	0	0	0	0	0	0	1	1
RPL10P7_PLA1A	0	0	0	0	0	0	0	0	0	0	0	0	0	0	0	0	0	0	0	0	0	0	0	0	0	0	0	0	0	0	0	0	0	0	0	0	0	0	1	0	0	0	0	0	0	0	0	0	0	0	0	0	0	0	1
RPL10P9_FBLL1	0	0	0	0	0	0	0	1	0	0	0	0	0	0	0	0	0	0	0	0	0	0	0	0	0	0	0	0	0	0	0	0	0	0	0	0	0	0	0	0	0	0	0	0	0	0	0	0	0	0	0	0	0	0	1
RPL23AP26_NMUR1	0	0	0	0	0	0	0	0	0	0	0	0	0	0	0	0	0	0	0	0	0	0	0	0	0	0	0	0	0	0	0	0	0	0	0	0	0	0	0	0	0	0	0	0	0	0	0	0	0	0	1	0	0	0	1
RPL23AP61_MSMB	0	0	0	0	0	0	0	0	0	0	0	0	0	0	0	0	0	0	0	0	0	0	0	0	0	0	0	0	0	0	0	0	0	0	0	0	0	0	1	0	0	0	0	0	0	0	0	0	0	0	0	0	0	0	1
RPL23AP61_NCOA4	0	0	0	0	0	0	0	0	0	0	0	0	0	0	0	0	0	0	0	0	0	0	0	0	0	0	0	0	0	0	0	0	0	0	0	0	0	0	0	0	0	0	0	0	0	0	0	0	0	1	0	0	0	0	1
RPL23AP7_RABL2A	0	0	0	0	0	0	0	0	0	0	0	0	0	0	0	0	0	0	0	0	0	0	0	0	0	0	0	0	0	0	0	0	0	0	0	0	0	0	0	0	0	0	0	0	1	0	0	0	0	0	0	0	0	0	1
RPL23P2_LTN1	0	0	0	0	0	0	0	0	0	0	0	0	0	0	0	0	0	0	0	0	0	0	0	0	0	0	0	0	0	0	0	0	0	0	0	0	0	0	1	0	0	0	0	0	0	0	0	0	0	0	0	0	0	0	1
RPL24P4_CNPY3	0	0	0	0	0	0	0	0	0	0	0	0	0	0	0	0	0	0	0	0	0	0	0	0	0	0	1	0	0	0	0	0	0	0	0	0	0	0	0	0	0	0	0	0	0	0	0	0	0	0	0	0	0	0	1
RPL24P4_KLHDC3	0	0	0	0	0	0	0	0	0	0	0	0	0	0	0	0	0	0	0	0	0	0	0	0	0	0	0	0	0	0	0	0	0	0	0	0	0	0	0	0	0	0	0	0	0	1	0	0	0	0	0	0	0	0	1
RPL27_LINC00671	1	0	0	0	0	0	0	0	0	0	0	0	0	0	0	0	0	0	0	0	0	0	0	0	0	0	0	0	0	0	0	0	0	0	0	0	0	0	0	0	0	0	0	0	0	0	0	0	0	0	0	0	0	0	1
RPL5P34_A4GALT	0	0	0	0	0	0	0	0	0	0	0	0	0	0	0	0	0	0	0	0	0	0	0	0	0	0	0	0	0	0	0	0	0	0	0	0	0	0	0	0	0	0	0	0	1	0	0	0	0	0	0	0	0	0	1
RPL7L1_RPL24P4	0	0	0	0	0	0	0	0	0	0	0	0	0	0	0	0	0	0	0	0	0	0	0	0	0	0	0	0	0	0	0	0	0	0	0	0	0	0	0	0	0	0	0	0	1	0	0	0	0	0	0	0	0	0	1
RPL7P9_PTBP2	0	0	0	0	0	0	0	1	0	0	0	0	0	0	0	0	0	0	0	0	0	0	0	0	0	0	0	0	0	0	0	0	0	0	0	0	0	0	0	0	0	0	0	0	0	0	0	0	0	0	0	0	0	0	1
RPS23P9_FCGR3B	0	0	0	0	0	0	0	0	0	0	0	0	0	0	0	0	0	0	0	0	0	0	0	0	0	0	0	0	0	0	0	0	0	0	0	0	0	0	0	0	0	0	0	0	0	0	0	0	0	0	1	0	0	0	1
RPS3AP53_RBSN	0	0	0	0	0	0	0	0	0	0	0	0	0	0	0	0	0	0	0	0	0	0	0	0	0	0	1	0	0	0	0	0	0	0	0	0	0	0	0	0	0	0	0	0	0	0	0	0	0	0	0	0	0	0	1
RPS4XP11_KIF5B	0	0	0	0	0	0	0	0	0	0	0	0	0	0	0	0	0	0	0	0	0	0	0	0	0	0	0	0	0	0	0	0	0	0	0	0	0	0	0	0	0	0	0	0	0	0	0	0	0	1	0	0	0	0	1
RRP1_AATBC	0	0	0	0	0	0	0	1	0	0	0	0	0	0	0	0	0	0	0	0	0	0	0	0	0	0	0	0	0	0	0	0	0	0	0	0	0	0	0	0	0	0	0	0	0	0	0	0	0	0	0	0	0	0	1
RSBN1L_APTR	0	0	0	0	0	0	0	0	0	0	0	0	0	0	0	0	0	0	0	0	0	0	0	0	0	0	0	0	0	0	0	0	0	0	0	0	0	0	0	0	0	0	0	0	0	0	0	0	0	0	0	0	0	1	1
RTCA-AS1_RTCA	0	0	0	0	0	0	0	0	0	0	0	0	0	0	0	0	0	0	0	0	0	0	0	0	0	0	0	0	0	0	0	0	0	0	0	0	0	0	0	0	0	0	0	0	0	0	0	0	0	1	0	0	0	0	1
RWDD2B_RPL23P2	0	0	0	0	0	0	0	0	0	0	0	0	0	0	0	0	0	0	0	0	0	0	0	0	0	0	0	0	0	0	0	0	0	0	0	0	0	0	0	0	1	0	0	0	0	0	0	0	0	0	0	0	0	0	1
RXFP2_EEF1DP3	0	0	0	0	0	0	0	0	0	0	0	0	0	0	0	0	0	0	0	0	0	0	0	0	0	0	0	0	0	0	0	0	0	0	0	0	1	0	0	0	0	0	0	0	0	0	0	0	0	0	0	0	0	0	1
SAA3P_MRGPRX3	0	0	0	0	0	0	0	0	0	0	0	0	0	0	0	0	0	0	0	0	0	0	0	0	0	0	0	0	0	0	0	0	0	0	0	0	0	0	0	0	0	0	0	0	0	0	0	0	0	0	0	0	0	1	1
SAAL1_SAA3P	0	0	0	0	0	0	0	0	0	0	0	0	0	0	0	0	0	0	0	0	0	0	0	0	0	0	0	0	0	0	0	0	0	0	0	0	1	0	0	0	0	0	0	0	0	0	0	0	0	0	0	0	0	0	1
SAXO2_ADAMTS7P1	0	0	0	0	0	0	0	0	0	0	0	0	0	0	0	0	0	0	0	0	0	0	0	0	0	0	0	0	0	0	0	0	0	0	0	0	0	0	0	0	0	0	0	0	0	0	1	0	0	0	0	0	0	0	1
SCAMP1-AS1_SCAMP1	0	0	0	0	0	0	0	0	0	0	0	0	0	0	0	0	0	0	0	0	0	0	0	0	0	0	0	0	0	0	0	0	0	0	0	0	0	0	0	0	0	0	0	0	0	0	1	0	0	0	0	0	0	0	1
SCAMP3_MTX1P1	1	0	0	0	0	0	0	0	0	0	0	0	0	0	0	0	0	0	0	0	0	0	0	0	0	0	0	0	0	0	0	0	0	0	0	0	0	0	0	0	0	0	0	0	0	0	0	0	0	0	0	0	0	0	1
SCD_OLMALINC	0	0	0	0	0	0	0	0	0	0	0	0	0	0	0	0	0	0	0	0	0	0	0	0	0	0	0	0	0	0	0	0	0	0	0	0	0	0	0	0	0	0	0	0	0	0	0	0	0	0	0	0	0	1	1
SCNN1D_LINC01786	0	0	1	0	0	0	0	0	0	0	0	0	0	0	0	0	0	0	0	0	0	0	0	0	0	0	0	0	0	0	0	0	0	0	0	0	0	0	0	0	0	0	0	0	0	0	0	0	0	0	0	0	0	0	1
SCYL1_NEAT1	0	0	0	0	0	0	0	0	0	0	0	0	0	0	0	0	0	0	0	0	0	0	0	0	0	0	0	0	0	0	0	0	0	0	0	0	0	0	0	0	0	0	0	0	0	0	0	0	0	0	1	0	0	0	1
SDHAP3_LPCAT1	0	0	0	0	0	0	0	0	0	0	0	0	0	0	0	0	0	0	0	0	0	0	0	0	0	0	0	0	0	0	0	0	0	0	0	0	0	0	0	0	1	0	0	0	0	0	0	0	0	0	0	0	0	0	1
SEC11C_OACYLP	0	0	0	0	0	0	0	0	0	0	0	0	0	0	0	0	0	0	0	0	0	0	1	0	0	0	0	0	0	0	0	0	0	0	0	0	0	0	0	0	0	0	0	0	0	0	0	0	0	0	0	0	0	0	1
SELENOW_LINC01595	0	0	0	0	0	0	0	0	0	0	0	0	0	0	0	0	0	0	0	0	0	0	0	0	0	0	0	0	0	0	0	0	0	0	0	0	0	1	0	0	0	0	0	0	0	0	0	0	0	0	0	0	0	0	1
SEMA5B_LINC02035	0	0	0	0	0	0	0	0	0	0	0	0	0	0	0	0	0	0	0	0	0	0	0	0	0	0	0	0	0	0	0	0	0	0	0	1	0	0	0	0	0	0	0	0	0	0	0	0	0	0	0	0	0	0	1
SERBP1_LINC01702	1	0	0	0	0	0	0	0	0	0	0	0	0	0	0	0	0	0	0	0	0	0	0	0	0	0	0	0	0	0	0	0	0	0	0	0	0	0	0	0	0	0	0	0	0	0	0	0	0	0	0	0	0	0	1
SERPINB9P1_SERPINB1	0	0	0	0	0	0	0	0	0	0	0	0	0	0	0	0	0	0	0	0	0	0	0	0	0	0	0	0	0	0	0	0	0	0	0	0	0	0	0	0	0	0	0	0	0	0	0	0	0	1	0	0	0	0	1
SERPINB9P1_SERPINB6	0	0	0	0	0	0	0	0	0	0	0	0	0	0	0	0	0	0	0	0	0	0	0	0	0	0	0	0	0	0	0	0	0	0	0	0	0	0	0	0	0	0	0	0	0	0	0	0	0	1	0	0	0	0	1
SERPINB9P1_SERPINB9	0	0	0	0	0	0	0	0	0	0	0	0	0	0	0	0	0	0	0	0	0	0	0	0	0	0	0	0	0	0	0	0	0	0	0	0	0	0	0	0	0	0	0	0	0	0	0	1	0	0	0	0	0	0	1
SERTM1_ARL2BPP3	0	0	0	0	0	0	0	0	0	0	0	0	0	0	0	0	0	0	0	0	0	0	0	0	0	0	0	0	0	0	0	0	0	0	0	0	1	0	0	0	0	0	0	0	0	0	0	0	0	0	0	0	0	0	1
SH3TC1_GMPSP1	0	0	0	0	0	0	0	0	0	0	0	0	0	0	0	0	0	0	0	0	0	0	0	0	0	0	0	0	0	0	0	0	0	0	0	0	0	0	0	0	0	0	0	0	0	0	0	0	0	1	0	0	0	0	1
SIGLEC20P_CTU1	0	1	0	0	0	0	0	0	0	0	0	0	0	0	0	0	0	0	0	0	0	0	0	0	0	0	0	0	0	0	0	0	0	0	0	0	0	0	0	0	0	0	0	0	0	0	0	0	0	0	0	0	0	0	1
SIKE1_NR1H5P	0	0	0	0	0	0	0	0	0	0	0	0	0	0	0	0	0	0	0	0	0	0	0	0	0	0	0	0	0	0	0	0	0	0	0	0	0	0	0	0	0	0	0	0	0	0	0	0	0	1	0	0	0	0	1
SKA3_ESRRAP2	0	0	0	0	0	0	0	0	0	0	0	0	0	0	0	0	0	0	0	0	0	0	0	0	0	0	0	0	0	0	0	0	0	0	0	0	0	0	0	0	0	0	0	0	0	0	0	0	0	1	0	0	0	0	1
SLAMF6P1_SH2D1B	1	0	0	0	0	0	0	0	0	0	0	0	0	0	0	0	0	0	0	0	0	0	0	0	0	0	0	0	0	0	0	0	0	0	0	0	0	0	0	0	0	0	0	0	0	0	0	0	0	0	0	0	0	0	1
SLC22A3_LPAL2	0	0	0	0	0	0	0	0	0	0	0	0	0	0	0	0	0	0	0	0	0	0	0	0	0	0	0	0	0	0	0	0	0	0	0	0	0	0	0	0	0	0	0	0	0	0	0	0	0	1	0	0	0	0	1
SLC22A31_LINC00304	0	0	0	0	0	0	0	0	0	0	0	0	0	0	0	0	0	0	0	0	0	0	0	0	0	0	0	0	0	0	0	0	0	0	0	0	0	0	0	0	0	0	0	0	0	0	0	0	0	1	0	0	0	0	1
SLC22A31_LINC02138	0	0	0	0	0	0	0	0	0	0	0	0	0	0	0	0	0	0	0	0	0	0	0	0	0	0	0	0	0	0	0	0	0	0	0	0	1	0	0	0	0	0	0	0	0	0	0	0	0	0	0	0	0	0	1
SLC25A5P5_LSM5	0	0	0	0	0	0	0	0	0	0	0	0	0	0	0	0	0	0	0	0	0	0	0	0	0	0	0	0	0	0	0	0	0	0	0	1	0	0	0	0	0	0	0	0	0	0	0	0	0	0	0	0	0	0	1
SLC35F5_RPL23AP7	0	0	0	0	0	0	0	0	0	0	0	0	0	0	0	0	0	0	0	0	0	0	0	0	0	0	0	0	0	0	0	0	0	0	0	0	0	0	0	0	0	0	0	0	0	0	0	0	0	0	0	0	0	1	1
SLC37A2_KRT18P59	0	0	1	0	0	0	0	0	0	0	0	0	0	0	0	0	0	0	0	0	0	0	0	0	0	0	0	0	0	0	0	0	0	0	0	0	0	0	0	0	0	0	0	0	0	0	0	0	0	0	0	0	0	0	1
SMDT1_CYP2D7	0	0	0	0	0	0	0	0	0	0	0	0	0	0	0	0	0	0	0	0	0	0	0	0	0	0	0	0	0	0	0	0	0	0	0	0	0	0	0	0	0	0	0	0	0	0	0	0	0	0	0	0	0	1	1
SMTNL2_LINC01996	0	0	0	0	0	0	0	0	0	0	0	0	0	0	0	0	0	0	0	0	0	0	0	0	0	0	0	0	0	0	0	0	0	0	0	0	0	0	0	0	0	0	0	0	0	0	0	1	0	0	0	0	0	0	1
SMUG1P1_LIPG	0	0	0	0	0	0	0	0	0	0	0	0	0	0	0	0	0	0	0	0	0	0	0	0	0	0	0	0	0	0	0	0	0	0	0	0	0	0	0	0	0	0	0	0	0	0	0	0	0	1	0	0	0	0	1
SNAI1_KRT18P4	0	0	0	0	0	0	0	0	0	0	0	0	0	0	0	0	0	0	0	0	0	0	0	0	0	0	0	0	0	0	0	0	0	0	0	0	0	0	0	0	0	0	0	0	0	0	0	0	0	1	0	0	0	0	1
SNHG11_LBP	0	0	0	0	0	0	0	0	0	0	0	0	0	0	0	0	0	0	0	0	0	0	0	0	0	0	0	0	0	0	0	0	0	0	0	0	0	0	0	0	0	0	0	0	0	0	0	0	0	1	0	0	0	0	1
SNHG9_HS3ST6	0	0	0	0	0	0	0	0	0	0	0	0	0	0	0	0	0	0	0	0	0	0	0	0	0	0	0	0	0	0	0	0	0	0	0	0	0	0	0	0	0	0	0	0	0	0	0	0	0	0	1	0	0	0	1
SNHG9_MSRB1	0	0	0	0	0	0	0	0	0	0	0	0	0	0	0	0	0	0	0	0	0	0	0	0	0	0	0	0	0	0	0	0	0	0	0	0	0	0	0	0	0	0	1	0	0	0	0	0	0	0	0	0	0	0	1
SNHG9_NDUFB10	0	0	0	0	0	0	0	0	0	0	0	0	0	0	0	0	0	0	0	0	0	0	0	0	0	0	0	0	0	0	0	0	0	0	0	1	0	0	0	0	0	0	0	0	0	0	0	0	0	0	0	0	0	0	1
SNHG9_RPL3L	0	0	0	0	0	0	0	0	0	0	0	0	0	0	0	0	0	0	0	0	0	0	0	0	0	0	0	0	0	0	0	0	0	0	0	0	0	0	0	0	0	0	0	0	0	0	0	0	0	0	1	0	0	0	1
SNHG9_SLC9A3R2	0	0	1	0	0	0	0	0	0	0	0	0	0	0	0	0	0	0	0	0	0	0	0	0	0	0	0	0	0	0	0	0	0	0	0	0	0	0	0	0	0	0	0	0	0	0	0	0	0	0	0	0	0	0	1
SNX18P7_ANKRD18B	0	0	0	0	0	0	0	0	0	0	0	0	0	0	0	0	0	0	0	0	0	0	0	0	0	0	0	0	0	0	0	0	0	0	0	0	0	0	0	0	0	0	0	0	0	0	0	0	0	0	0	0	0	1	1
SOX14_LINC01210	0	0	0	0	0	0	0	0	0	0	0	0	0	0	0	0	0	0	0	0	0	0	0	0	0	0	0	0	0	0	0	0	0	0	0	0	1	0	0	0	0	0	0	0	0	0	0	0	0	0	0	0	0	0	1
SOX21_LINC00391	0	0	0	0	0	0	0	0	0	0	0	0	0	0	0	0	0	0	0	0	0	0	0	0	0	0	0	0	0	0	0	0	0	0	0	0	0	0	0	0	0	0	0	0	0	0	0	0	0	1	0	0	0	0	1
SOX21-AS1_GPR180	0	0	0	0	0	0	0	1	0	0	0	0	0	0	0	0	0	0	0	0	0	0	0	0	0	0	0	0	0	0	0	0	0	0	0	0	0	0	0	0	0	0	0	0	0	0	0	0	0	0	0	0	0	0	1
SPAAR_OR2S1P	0	0	0	0	0	0	0	0	0	0	0	0	0	0	0	0	0	0	0	0	0	0	0	0	0	0	0	0	0	0	0	0	0	0	0	0	0	0	0	0	0	1	0	0	0	0	0	0	0	0	0	0	0	0	1
SPACA7_LINC01043	0	1	0	0	0	0	0	0	0	0	0	0	0	0	0	0	0	0	0	0	0	0	0	0	0	0	0	0	0	0	0	0	0	0	0	0	0	0	0	0	0	0	0	0	0	0	0	0	0	0	0	0	0	0	1
SPACA7_LINC01044	0	0	0	0	0	0	0	0	0	0	0	0	0	0	0	0	0	0	0	0	0	0	0	0	0	0	0	0	0	0	0	0	0	0	0	0	0	0	0	0	0	0	0	0	0	0	0	0	0	0	1	0	0	0	1
SPATA3-AS1_SPATA3	0	0	0	0	0	0	0	0	0	0	0	0	0	0	0	0	0	0	0	0	0	0	0	0	0	0	1	0	0	0	0	0	0	0	0	0	0	0	0	0	0	0	0	0	0	0	0	0	0	0	0	0	0	0	1
SPATA31C1_CDK20	0	0	0	0	0	0	0	0	0	0	0	0	0	0	0	0	0	0	0	0	0	0	0	0	0	0	0	0	0	0	0	0	0	0	0	1	0	0	0	0	0	0	0	0	0	0	0	0	0	0	0	0	0	0	1
SPATA31E1_CTSLP8	0	0	0	0	0	0	0	0	0	0	0	0	0	0	0	0	0	0	0	0	0	0	0	0	0	0	0	0	0	0	0	0	0	0	0	0	0	0	0	0	0	0	0	0	0	0	0	0	1	0	0	0	0	0	1
SPCS2P4_PTAFR	0	0	0	0	0	0	0	0	0	0	0	0	0	0	0	0	0	0	0	0	0	0	0	0	0	0	0	0	0	0	0	0	0	0	0	0	0	0	1	0	0	0	0	0	0	0	0	0	0	0	0	0	0	0	1
SPP1_HSP90AB3P	0	0	0	0	0	0	0	0	0	0	0	0	0	0	0	0	0	0	0	0	0	0	0	0	0	0	0	0	0	0	0	0	0	0	0	0	0	0	0	0	0	0	0	1	0	0	0	0	0	0	0	0	0	0	1
SPRR2D_SPRR2C	0	0	0	0	0	0	0	0	0	0	0	0	0	0	0	0	0	0	0	0	0	0	0	0	0	0	0	0	0	0	0	0	0	0	0	0	0	0	0	0	0	0	0	1	0	0	0	0	0	0	0	0	0	0	1
SRD5A1_LINC01018	0	0	0	0	0	0	0	0	0	0	1	0	0	0	0	0	0	0	0	0	0	0	0	0	0	0	0	0	0	0	0	0	0	0	0	0	0	0	0	0	0	0	0	0	0	0	0	0	0	0	0	0	0	0	1
SRD5A1_LINC02102	0	0	0	0	0	0	0	0	0	0	0	0	0	0	0	0	0	0	0	0	0	0	0	0	0	0	1	0	0	0	0	0	0	0	0	0	0	0	0	0	0	0	0	0	0	0	0	0	0	0	0	0	0	0	1
SRL_LINC01569	0	0	0	0	0	0	0	0	0	0	0	0	0	0	0	0	0	0	0	0	0	0	0	0	0	0	0	0	0	0	0	0	0	0	0	0	0	0	0	0	0	0	0	0	0	0	0	0	0	1	0	0	0	0	1
STAG3L2_GTF2IRD2	0	0	0	0	0	0	0	0	0	0	0	0	0	0	0	0	0	0	0	0	0	0	0	0	0	0	0	0	0	0	0	0	0	0	0	0	0	0	0	0	0	0	0	0	0	0	0	0	0	0	0	0	0	1	1
STRCP1_CKMT1A	0	0	0	0	0	0	0	0	0	0	0	0	0	0	0	0	0	0	0	0	0	0	0	0	0	0	0	0	0	0	0	0	0	0	0	0	0	1	0	0	0	0	0	0	0	0	0	0	0	0	0	0	0	0	1
STYK1_KLRA1P	0	0	0	0	0	0	0	0	0	0	1	0	0	0	0	0	0	0	0	0	0	0	0	0	0	0	0	0	0	0	0	0	0	0	0	0	0	0	0	0	0	0	0	0	0	0	0	0	0	0	0	0	0	0	1
SUCLA2-AS1_SUCLA2	0	0	0	0	0	0	0	0	0	0	0	0	0	0	0	0	1	0	0	0	0	0	0	0	0	0	0	0	0	0	0	0	0	0	0	0	0	0	0	0	0	0	0	0	0	0	0	0	0	0	0	0	0	0	1
SUGT1P1_AQP3	0	0	0	0	0	0	0	0	0	0	0	0	0	0	0	0	0	0	0	0	0	0	0	0	0	0	0	0	0	0	0	0	0	0	0	0	0	0	0	0	0	0	0	0	0	0	0	0	0	1	0	0	0	0	1
SUGT1P1_NOL6	0	0	0	0	0	0	0	0	0	0	0	0	0	0	0	0	0	0	0	0	0	0	0	0	0	0	0	0	0	0	1	0	0	0	0	0	0	0	0	0	0	0	0	0	0	0	0	0	0	0	0	0	0	0	1
SULT1C2P1_SULT1C2	0	0	0	0	0	0	0	0	0	0	0	0	0	0	0	0	0	0	0	0	0	0	0	0	0	0	0	0	0	0	1	0	0	0	0	0	0	0	0	0	0	0	0	0	0	0	0	0	0	0	0	0	0	0	1
SULT1C3_LINC01594	0	0	0	0	0	0	0	1	0	0	0	0	0	0	0	0	0	0	0	0	0	0	0	0	0	0	0	0	0	0	0	0	0	0	0	0	0	0	0	0	0	0	0	0	0	0	0	0	0	0	0	0	0	0	1
SULT1C3_SULT1C2P1	0	0	0	0	0	0	0	0	0	0	0	0	0	0	0	0	0	0	0	0	0	0	0	0	0	0	0	0	0	0	0	0	0	0	0	0	0	0	0	0	0	0	0	0	0	0	0	0	0	1	0	0	0	0	1
SULT1C4_SULT1C2P1	0	0	0	0	0	0	0	0	0	0	0	0	0	0	0	0	0	0	0	0	0	0	0	0	0	0	0	0	0	0	0	0	0	0	0	0	0	0	0	0	0	0	0	0	0	0	0	0	0	0	1	0	0	0	1
SULT2A1_LINC01595	0	0	0	0	0	0	0	0	0	0	0	0	0	0	0	0	0	0	0	0	0	0	0	0	0	0	0	0	0	0	0	0	0	0	0	0	0	0	0	0	0	0	0	0	0	0	0	1	0	0	0	0	0	0	1
SUSD2_GGTLC4P	0	0	0	0	0	0	0	0	0	0	0	0	0	0	0	0	0	0	0	0	0	0	0	0	0	0	0	0	0	0	0	0	0	0	0	0	0	0	0	0	0	0	0	0	0	0	0	0	0	1	0	0	0	0	1
TARBP1_LINC01354	0	0	0	0	0	0	0	0	0	0	0	0	0	0	0	0	0	0	0	1	0	0	0	0	0	0	0	0	0	0	0	0	0	0	0	0	0	0	0	0	0	0	0	0	0	0	0	0	0	0	0	0	0	0	1
TARS2_FALEC	1	0	0	0	0	0	0	0	0	0	0	0	0	0	0	0	0	0	0	0	0	0	0	0	0	0	0	0	0	0	0	0	0	0	0	0	0	0	0	0	0	0	0	0	0	0	0	0	0	0	0	0	0	0	1
TBX10_DOC2GP	0	0	0	0	0	0	0	0	0	0	0	0	0	0	0	0	0	0	0	0	0	0	0	0	0	0	0	0	0	0	0	0	0	0	0	0	1	0	0	0	0	0	0	0	0	0	0	0	0	0	0	0	0	0	1
TFAP4_LINC01569	0	0	0	0	0	0	0	0	0	0	0	0	0	0	0	0	0	0	0	0	0	0	0	0	0	0	0	0	0	0	0	0	0	0	0	0	0	0	0	0	0	0	0	0	0	0	0	0	0	0	1	0	0	0	1
THBD_LINC00656	0	0	0	0	0	0	0	0	0	0	0	0	0	0	0	0	0	0	0	0	0	0	0	0	0	0	0	0	0	0	0	0	0	0	0	0	1	0	0	0	0	0	0	0	0	0	0	0	0	0	0	0	0	0	1
TICAM1_MIR7-3HG	0	0	0	0	0	0	0	0	0	0	0	0	0	0	0	0	0	0	0	0	0	0	0	0	0	0	0	0	0	0	0	0	0	0	0	0	0	0	0	0	0	0	0	0	0	0	0	0	0	1	0	0	0	0	1
TMEM105_LINC00482	0	0	0	0	0	0	0	0	0	0	0	0	0	0	0	0	0	0	0	0	0	0	0	0	0	0	0	0	1	0	0	0	0	0	0	0	0	0	0	0	0	0	0	0	0	0	0	0	0	0	0	0	0	0	1
TMEM107_LINC00324	0	0	0	0	0	0	0	0	0	0	0	0	0	0	0	0	0	0	0	0	0	0	0	0	0	0	0	0	0	0	0	0	0	0	0	0	0	0	0	0	0	0	0	0	0	0	0	0	0	0	1	0	0	0	1
TMEM121_IGHA2	0	0	0	0	0	0	0	0	0	0	0	0	0	0	1	0	0	0	0	0	0	0	0	0	0	0	0	0	0	0	0	0	0	0	0	0	0	0	0	0	0	0	0	0	0	0	0	0	0	0	0	0	0	0	1
TMEM121_IGHG4	0	0	0	0	0	0	0	0	0	0	0	0	0	0	0	0	0	0	0	0	0	0	0	0	0	0	0	0	0	0	0	0	0	0	0	0	0	0	0	0	0	0	0	0	1	0	0	0	0	0	0	0	0	0	1
TMEM14A_GSTA7P	0	0	0	0	0	0	0	0	0	0	0	0	0	0	0	0	0	0	0	0	0	0	0	0	0	0	0	0	0	0	0	0	0	0	0	0	0	0	0	0	0	0	0	0	1	0	0	0	0	0	0	0	0	0	1
TMEM191C_PI4KAP2	0	0	0	0	0	0	0	0	0	0	0	0	0	0	0	0	0	0	0	0	0	0	0	0	0	0	0	0	0	0	0	0	0	0	0	0	0	0	0	0	0	0	0	1	0	0	0	0	0	0	0	0	0	0	1
TMEM218_KRT18P59	0	0	0	0	0	0	0	0	0	0	0	0	0	0	0	0	0	0	0	0	0	0	0	0	0	0	0	0	0	0	0	0	0	0	0	0	0	0	0	0	0	0	0	0	0	0	0	0	0	0	0	0	0	1	1
TMEM60_APTR	0	0	0	0	0	0	0	0	0	0	0	0	0	0	0	0	0	0	0	0	0	0	0	0	0	0	0	0	0	0	0	0	0	0	0	0	0	0	0	0	0	0	0	1	0	0	0	0	0	0	0	0	0	0	1
TMEM88B_LINC01770	0	0	0	0	0	0	0	0	0	0	0	0	0	0	0	0	0	0	0	0	0	0	0	0	0	0	0	0	0	0	0	0	0	0	0	0	0	0	0	0	0	0	0	0	0	0	0	0	0	1	0	0	0	0	1
TMEM92-AS1_COL1A1	0	0	0	0	0	0	0	0	0	0	0	0	0	0	0	0	0	0	0	0	0	0	1	0	0	0	0	0	0	0	0	0	0	0	0	0	0	0	0	0	0	0	0	0	0	0	0	0	0	0	0	0	0	0	1
TMEM92-AS1_MRPL27	0	0	0	0	0	0	0	0	0	0	0	0	0	0	0	0	0	0	0	0	0	0	0	0	0	0	0	0	0	0	0	0	0	0	0	0	0	0	0	0	0	0	0	0	0	0	0	0	0	1	0	0	0	0	1
TMEM92-AS1_TMEM92	0	0	0	0	0	0	0	0	0	0	1	0	0	0	0	0	0	0	0	0	0	0	0	0	0	0	0	0	0	0	0	0	0	0	0	0	0	0	0	0	0	0	0	0	0	0	0	0	0	0	0	0	0	0	1
TMPRSS5_MTRF1LP1	0	0	0	0	0	0	0	0	0	0	0	0	0	0	0	1	0	0	0	0	0	0	0	0	0	0	0	0	0	0	0	0	0	0	0	0	0	0	0	0	0	0	0	0	0	0	0	0	0	0	0	0	0	0	1
TNFRSF18_LINC01786	0	0	0	0	0	0	0	0	0	0	0	0	0	0	0	0	0	0	0	0	0	0	0	0	0	0	0	0	0	0	0	1	0	0	0	0	0	0	0	0	0	0	0	0	0	0	0	0	0	0	0	0	0	0	1
TNFRSF19_LINC00327	0	0	0	0	0	0	0	0	0	0	0	0	0	0	0	0	0	0	0	0	0	0	0	0	0	0	0	0	0	0	0	0	0	0	0	0	0	0	0	0	0	0	0	0	0	0	0	0	0	1	0	0	0	0	1
TNFRSF4_LINC01786	0	0	0	0	0	0	0	0	0	0	0	0	0	0	0	0	0	0	0	0	0	0	0	0	0	0	0	0	0	0	0	0	0	0	0	0	0	0	0	0	0	1	0	0	0	0	0	0	0	0	0	0	0	0	1
TNNT3_LINC01150	0	0	0	0	0	1	0	0	0	0	0	0	0	0	0	0	0	0	0	0	0	0	0	0	0	0	0	0	0	0	0	0	0	0	0	0	0	0	0	0	0	0	0	0	0	0	0	0	0	0	0	0	0	0	1
TOP1MT_MINCR	1	0	0	0	0	0	0	0	0	0	0	0	0	0	0	0	0	0	0	0	0	0	0	0	0	0	0	0	0	0	0	0	0	0	0	0	0	0	0	0	0	0	0	0	0	0	0	0	0	0	0	0	0	0	1
TP53TG1_ABCB4	0	0	0	0	0	0	0	0	0	0	0	0	0	0	0	0	0	0	0	0	0	0	0	0	0	0	0	0	0	0	0	0	0	0	0	0	0	0	0	0	0	0	0	0	0	0	0	0	0	0	0	0	1	0	1
TP53TG1_CROT	0	0	0	0	0	0	0	0	0	0	0	0	0	0	0	0	0	0	0	0	0	0	0	0	0	0	0	0	0	0	0	0	0	0	0	0	0	0	0	0	0	0	0	0	0	0	0	0	0	0	1	0	0	0	1
TPSP2_TPSAB1	0	0	0	0	0	0	0	0	0	0	0	0	0	0	0	0	0	0	0	0	0	0	0	0	0	0	0	0	0	0	0	0	0	0	0	0	0	0	0	0	0	0	0	0	0	0	0	0	0	0	1	0	0	0	1
TPSP2_TPSB2	0	0	0	0	0	0	0	0	0	0	0	0	0	0	0	0	0	0	0	0	0	0	0	0	0	0	0	0	0	0	0	0	0	0	0	0	0	0	0	0	0	0	0	0	0	0	0	1	0	0	0	0	0	0	1
TRA2B_NMRAL2P	0	0	0	0	0	0	0	0	0	0	0	0	0	1	0	0	0	0	0	0	0	0	0	0	0	0	0	0	0	0	0	0	0	0	0	0	0	0	0	0	0	0	0	0	0	0	0	0	0	0	0	0	0	0	1
TRAM2-AS1_TMEM14A	0	0	0	0	0	0	0	0	0	0	0	0	0	0	0	0	0	0	0	0	0	0	0	0	0	0	0	0	0	0	0	0	0	0	0	0	0	0	0	0	0	0	0	0	0	1	0	0	0	0	0	0	0	0	1
TRBC2_EPHB6	0	0	0	0	0	0	0	1	0	0	0	0	0	0	0	0	0	0	0	0	0	0	0	0	0	0	0	0	0	0	0	0	0	0	0	0	0	0	0	0	0	0	0	0	0	0	0	0	0	0	0	0	0	0	1
TRBC2_PRSS1	0	1	0	0	0	0	0	0	0	0	0	0	0	0	0	0	0	0	0	0	0	0	0	0	0	0	0	0	0	0	0	0	0	0	0	0	0	0	0	0	0	0	0	0	0	0	0	0	0	0	0	0	0	0	1
TRBV24-1_PRSS1	0	0	0	0	0	0	0	0	0	0	0	0	0	0	0	0	0	0	0	0	0	0	0	0	0	0	0	0	0	0	0	0	0	0	0	0	0	0	1	0	0	0	0	0	0	0	0	0	0	0	0	0	0	0	1
TRBV6-2_PRSS58	0	0	0	1	0	0	0	0	0	0	0	0	0	0	0	0	0	0	0	0	0	0	0	0	0	0	0	0	0	0	0	0	0	0	0	0	0	0	0	0	0	0	0	0	0	0	0	0	0	0	0	0	0	0	1
TRBV7-2_PRSS58	0	0	0	0	0	0	0	0	0	0	0	0	0	0	0	0	0	0	0	0	0	0	0	0	0	0	0	0	0	0	0	0	0	0	0	1	0	0	0	0	0	0	0	0	0	0	0	0	0	0	0	0	0	0	1
TRBVB_PRSS1	0	0	0	0	0	0	0	0	0	0	0	0	0	0	0	0	0	0	0	0	0	0	0	0	0	0	0	0	0	0	0	0	0	0	0	0	0	0	0	0	0	0	0	0	0	0	0	0	0	1	0	0	0	0	1
TREML4_ADCY10P1	0	0	0	0	0	0	0	0	0	0	0	0	0	0	0	0	0	0	0	0	0	0	0	0	0	0	0	0	0	0	0	0	0	0	0	0	0	0	0	0	0	0	0	0	0	0	0	0	0	1	0	0	0	0	1
TREML4_TREML3P	0	0	0	0	0	0	0	0	0	0	0	0	0	0	0	0	0	0	0	0	0	0	0	0	0	0	0	0	0	0	0	0	0	0	0	0	0	0	0	0	0	0	0	0	0	0	0	0	0	1	0	0	0	0	1
TREML5P_TREML4	0	0	0	0	0	0	0	0	0	0	0	0	0	0	0	0	0	0	0	0	0	0	0	0	0	0	0	0	0	0	0	0	0	0	0	0	0	0	0	0	0	0	0	0	0	0	0	0	0	1	0	0	0	0	1
TRGC1_STARD3NL	0	0	0	0	0	0	0	0	0	0	0	0	0	0	0	0	0	0	0	0	0	0	0	0	0	0	0	0	0	0	0	0	0	0	0	0	0	0	0	0	0	0	0	0	0	0	1	0	0	0	0	0	0	0	1
TRGC2_STARD3NL	0	0	0	0	0	0	0	0	0	0	0	0	0	0	0	0	0	0	0	0	0	0	0	0	0	0	0	0	0	0	0	0	0	0	0	0	0	0	0	0	0	0	0	0	0	0	0	1	0	0	0	0	0	0	1
TRGV9_STARD3NL	0	0	0	0	0	0	0	0	0	0	0	1	0	0	0	0	0	0	0	0	0	0	0	0	0	0	0	0	0	0	0	0	0	0	0	0	0	0	0	0	0	0	0	0	0	0	0	0	0	0	0	0	0	0	1
TRIM21_OR52K3P	0	0	0	0	0	0	0	0	0	0	0	0	0	0	0	0	0	0	0	0	0	0	0	0	0	0	0	0	0	0	0	0	0	0	0	0	0	0	0	0	0	0	0	0	0	0	0	0	0	1	0	0	0	0	1
TRPC2_ART5	0	0	0	0	0	0	0	0	0	0	0	0	0	0	0	0	0	0	0	0	0	0	0	0	0	0	0	0	0	0	0	0	0	0	0	0	0	0	0	0	0	0	0	0	0	0	0	0	0	1	0	0	0	0	1
TRPC4_LINC00547	0	0	0	0	0	0	0	0	0	0	0	0	0	0	0	0	0	0	0	0	0	0	0	0	0	0	0	0	0	0	0	0	0	0	0	0	0	1	0	0	0	0	0	0	0	0	0	0	0	0	0	0	0	0	1
TRPV5_TRBV30	0	0	0	0	0	0	0	0	0	0	0	0	0	0	0	0	0	0	0	0	0	0	0	0	0	0	0	0	0	0	0	0	0	0	0	1	0	0	0	0	0	0	0	0	0	0	0	0	0	0	0	0	0	0	1
TSPY26P_PLAGL2	0	0	0	0	0	1	0	0	0	0	0	0	0	0	0	0	0	0	0	0	0	0	0	0	0	0	0	0	0	0	0	0	0	0	0	0	0	0	0	0	0	0	0	0	0	0	0	0	0	0	0	0	0	0	1
TSPY26P_POFUT1	0	0	0	0	0	0	0	1	0	0	0	0	0	0	0	0	0	0	0	0	0	0	0	0	0	0	0	0	0	0	0	0	0	0	0	0	0	0	0	0	0	0	0	0	0	0	0	0	0	0	0	0	0	0	1
TTC27_LINC00486	0	0	0	0	0	0	0	0	0	0	0	0	0	0	0	0	0	0	0	0	0	0	0	0	0	0	0	0	0	0	0	0	0	0	0	0	0	0	0	0	0	0	0	0	0	0	0	0	0	1	0	0	0	0	1
TTC32_LINC00954	0	0	0	0	0	0	0	0	0	0	0	0	0	0	0	0	0	0	0	0	0	0	0	0	0	0	0	0	0	0	0	0	0	0	0	0	0	0	0	0	0	1	0	0	0	0	0	0	0	0	0	0	0	0	1
TTC9_LINC01269	0	0	0	0	0	0	0	0	0	0	0	0	0	0	0	0	0	1	0	0	0	0	0	0	0	0	0	0	0	0	0	0	0	0	0	0	0	0	0	0	0	0	0	0	0	0	0	0	0	0	0	0	0	0	1
TUBA3E_NOC2LP1	0	1	0	0	0	0	0	0	0	0	0	0	0	0	0	0	0	0	0	0	0	0	0	0	0	0	0	0	0	0	0	0	0	0	0	0	0	0	0	0	0	0	0	0	0	0	0	0	0	0	0	0	0	0	1
TUBA3GP_LRRC74B	0	0	0	0	0	0	0	0	0	0	0	0	0	0	0	0	0	0	0	0	0	0	0	0	0	0	0	0	0	0	0	0	0	0	0	0	0	0	0	0	0	0	0	0	0	0	0	0	0	1	0	0	0	0	1
TUSC8_SERP2	0	0	0	0	0	0	0	0	0	0	0	0	0	0	0	0	0	0	0	0	0	0	0	0	0	0	0	0	0	0	0	0	0	0	0	0	0	0	0	0	0	0	0	0	0	0	0	0	0	1	0	0	0	0	1
UBE2J2_LINC01786	0	0	0	0	0	0	0	0	0	0	0	0	0	0	0	0	0	0	0	0	0	0	0	0	0	0	0	0	0	0	0	0	0	0	0	0	0	0	0	0	0	0	0	0	0	0	0	0	0	1	0	0	0	0	1
UBE2QL1_LINC01018	0	0	0	0	0	0	0	0	0	0	0	0	0	0	0	0	0	0	0	0	0	0	0	0	0	0	0	0	0	0	0	0	0	0	0	0	0	0	0	0	0	0	0	0	0	0	0	0	0	1	0	0	0	0	1
URAD_LINC00543	0	0	0	0	0	0	0	0	0	0	0	0	0	0	0	0	0	0	0	0	0	0	0	0	0	0	0	0	0	0	0	0	0	0	0	0	0	0	0	0	0	0	0	0	0	0	0	0	0	1	0	0	0	0	1
USF3_RN7SL767P	0	0	0	0	0	0	0	0	0	0	0	0	0	0	0	1	0	0	0	0	0	0	0	0	0	0	0	0	0	0	0	0	0	0	0	0	0	0	0	0	0	0	0	0	0	0	0	0	0	0	0	0	0	0	1
VAPB_PPP4R1L	0	0	0	0	0	0	0	0	0	0	0	0	0	0	0	0	0	0	0	0	0	0	0	0	0	0	0	0	0	0	0	0	0	0	0	0	0	0	0	0	0	0	0	0	0	0	0	0	0	0	0	0	1	0	1
VENTX_MIR202HG	0	0	0	0	0	0	0	0	0	0	0	0	0	0	0	0	0	0	0	0	0	0	0	0	0	0	0	0	0	0	1	0	0	0	0	0	0	0	0	0	0	0	0	0	0	0	0	0	0	0	0	0	0	0	1
VKORC1L1_GTF2IP5	0	0	0	0	0	0	0	0	0	0	0	0	1	0	0	0	0	0	0	0	0	0	0	0	0	0	0	0	0	0	0	0	0	0	0	0	0	0	0	0	0	0	0	0	0	0	0	0	0	0	0	0	0	0	1
VN2R19P_C19orf18	1	0	0	0	0	0	0	0	0	0	0	0	0	0	0	0	0	0	0	0	0	0	0	0	0	0	0	0	0	0	0	0	0	0	0	0	0	0	0	0	0	0	0	0	0	0	0	0	0	0	0	0	0	0	1
VWA1_LINC01770	0	0	0	0	0	0	0	0	0	0	0	0	0	0	0	0	0	0	0	0	0	0	0	0	0	0	0	0	0	0	0	0	0	0	0	0	0	0	0	0	0	0	0	0	0	0	0	0	1	0	0	0	0	0	1
WDR35_LINC00954	0	0	0	0	0	0	0	0	0	0	0	0	0	0	0	0	0	0	0	0	0	0	0	0	0	0	0	0	0	0	0	0	0	0	0	0	0	0	0	0	0	1	0	0	0	0	0	0	0	0	0	0	0	0	1
WDR4_ERVH48-1	0	0	0	0	0	0	0	0	0	0	0	0	0	0	0	0	0	0	0	0	0	0	0	0	0	0	0	0	0	0	0	0	0	0	0	0	0	0	0	0	0	1	0	0	0	0	0	0	0	0	0	0	0	0	1
WNT3_LINC01974	0	0	0	0	0	0	0	0	0	0	0	0	0	0	0	0	0	0	0	0	0	0	0	0	0	0	1	0	0	0	0	0	0	0	0	0	0	0	0	0	0	0	0	0	0	0	0	0	0	0	0	0	0	0	1
WNT7A_LINC00620	0	0	0	0	0	0	0	0	0	0	0	0	0	0	0	0	0	0	0	0	0	0	1	0	0	0	0	0	0	0	0	0	0	0	0	0	0	0	0	0	0	0	0	0	0	0	0	0	0	0	0	0	0	0	1
WNT7B_LINC00899	0	0	0	0	0	0	0	0	0	0	0	0	0	0	0	0	0	0	0	0	0	0	0	0	0	0	0	0	0	0	0	0	0	0	0	0	0	0	0	0	0	0	0	0	0	0	0	0	0	0	0	0	0	1	1
WRNIP1_SERPINB9P1	0	0	0	0	0	0	0	0	0	0	0	0	0	0	0	0	0	0	0	0	0	0	0	0	0	0	0	0	0	0	0	0	0	0	0	0	0	0	0	0	0	1	0	0	0	0	0	0	0	0	0	0	0	0	1
XPA_KRT18P13	0	0	0	0	0	0	0	0	0	0	0	0	0	0	0	0	0	0	0	0	0	0	0	0	0	0	0	0	0	0	0	0	0	0	0	1	0	0	0	0	0	0	0	0	0	0	0	0	0	0	0	0	0	0	1
XPO4_RPSAP54	0	0	0	0	0	0	0	0	0	0	0	0	0	0	0	0	0	0	0	0	0	0	0	0	0	0	0	0	0	0	0	0	0	0	0	0	0	0	0	0	0	0	0	0	0	0	0	0	0	1	0	0	0	0	1
YBX3_KLRA1P	0	0	0	0	0	0	0	0	0	0	0	0	0	0	0	0	0	0	0	0	0	0	0	0	0	0	0	0	0	0	0	0	0	0	0	0	0	0	0	0	0	0	0	0	0	1	0	0	0	0	0	0	0	0	1
YWHAZP4_RNF146	0	0	0	0	0	0	0	0	0	0	0	0	0	0	0	0	0	0	0	0	0	0	0	0	0	0	0	0	0	0	0	0	0	0	0	0	0	0	1	0	0	0	0	0	0	0	0	0	0	0	0	0	0	0	1
ZDHHC11B_BRD9P2	0	0	0	0	0	0	0	0	0	0	0	0	0	0	0	0	0	0	0	0	0	0	0	0	0	0	0	0	0	0	0	0	0	0	0	0	0	1	0	0	0	0	0	0	0	0	0	0	0	0	0	0	0	0	1
ZFAND4_AGAP10P	0	0	0	0	0	0	0	0	0	0	0	0	0	0	0	0	0	0	0	0	0	0	0	0	0	0	0	0	0	0	0	0	0	0	1	0	0	0	0	0	0	0	0	0	0	0	0	0	0	0	0	0	0	0	1
ZFAND5_LINC01504	0	0	0	0	0	0	0	0	0	0	0	0	0	0	0	0	0	0	0	0	0	0	0	0	0	0	0	0	0	0	0	0	0	0	0	0	0	0	0	0	0	0	1	0	0	0	0	0	0	0	0	0	0	0	1
ZFP57_IFITM4P	0	0	0	0	0	0	0	0	0	0	0	0	0	0	0	0	0	0	0	0	0	0	0	0	0	0	0	0	0	0	0	0	0	0	0	0	0	0	0	0	0	0	0	0	0	0	0	0	0	0	0	0	0	1	1
ZFP57_ZDHHC20P1	0	0	0	0	0	0	0	0	0	0	0	0	0	0	0	0	0	0	0	0	0	0	0	0	0	0	0	0	0	0	0	0	0	0	0	0	0	0	0	0	0	0	0	0	0	0	0	0	0	0	0	0	0	1	1
ZFP82_LINC00665	0	0	0	0	0	0	0	0	0	0	0	0	0	0	0	0	0	0	0	0	0	0	0	0	0	0	0	0	0	0	0	0	0	0	0	0	0	0	0	0	0	0	0	0	0	0	0	0	0	0	0	0	0	1	1
ZNF138_EEF1DP4	0	0	0	0	0	0	0	0	0	0	0	0	0	0	0	0	0	0	0	0	0	0	0	0	0	0	0	0	0	0	0	0	0	0	0	0	0	0	0	0	0	0	0	0	0	0	0	0	0	1	0	0	0	0	1
ZNF204P_ZNF184	0	0	0	0	0	0	0	0	0	0	0	0	0	0	0	0	0	0	0	0	0	0	0	0	0	0	0	0	0	0	0	0	0	0	0	0	0	0	0	0	0	0	0	0	0	0	0	0	0	0	0	0	0	1	1
ZNF256_VN2R19P	0	0	0	0	0	0	0	0	0	0	0	0	0	0	0	0	0	0	0	0	0	0	0	0	0	0	0	0	1	0	0	0	0	0	0	0	0	0	0	0	0	0	0	0	0	0	0	0	0	0	0	0	0	0	1
ZNF280B_IGLV1-41	0	0	0	0	0	0	0	0	0	0	0	0	0	0	0	0	0	0	0	0	0	0	0	0	0	0	0	0	0	0	0	0	0	0	0	0	0	0	0	0	0	0	0	0	0	0	0	0	0	0	0	0	0	1	1
ZNF300P1_GPX3	0	0	0	0	0	0	0	0	0	0	0	0	0	0	0	0	0	0	0	0	0	0	0	0	0	0	0	0	0	0	0	0	0	0	0	0	0	0	0	0	0	0	0	0	0	1	0	0	0	0	0	0	0	0	1
ZNF300P1_TNIP1	0	0	0	0	0	0	0	0	0	0	0	0	0	0	0	0	0	0	0	0	0	0	0	0	0	0	0	0	0	0	0	0	0	0	0	0	0	0	0	0	0	0	0	0	0	0	0	0	0	1	0	0	0	0	1
ZNF354A_AACSP1	0	0	0	0	0	0	0	0	0	0	0	0	0	0	0	0	0	0	0	0	0	0	0	0	0	0	0	0	0	0	0	0	0	0	0	0	0	0	0	0	0	0	0	0	0	0	0	0	0	1	0	0	0	0	1
ZNF354B_AACSP1	0	0	0	0	0	0	0	1	0	0	0	0	0	0	0	0	0	0	0	0	0	0	0	0	0	0	0	0	0	0	0	0	0	0	0	0	0	0	0	0	0	0	0	0	0	0	0	0	0	0	0	0	0	0	1
ZNF391_ZNF204P	0	0	0	0	0	0	0	0	0	0	0	0	0	0	0	0	0	0	0	0	1	0	0	0	0	0	0	0	0	0	0	0	0	0	0	0	0	0	0	0	0	0	0	0	0	0	0	0	0	0	0	0	0	0	1
ZNF418_VN2R19P	0	0	0	0	0	0	0	0	0	0	0	0	0	0	0	0	0	0	0	0	0	0	0	0	0	0	0	0	0	0	0	0	0	0	0	0	0	0	0	0	0	0	0	0	0	0	0	0	0	1	0	0	0	0	1
ZNF528-AS1_ZNF528	0	0	0	0	0	0	0	0	0	0	0	0	0	0	0	0	0	0	0	0	0	0	0	0	0	0	0	0	0	0	0	0	0	0	0	0	1	0	0	0	0	0	0	0	0	0	0	0	0	0	0	0	0	0	1
ZNF532_OACYLP	0	0	1	0	0	0	0	0	0	0	0	0	0	0	0	0	0	0	0	0	0	0	0	0	0	0	0	0	0	0	0	0	0	0	0	0	0	0	0	0	0	0	0	0	0	0	0	0	0	0	0	0	0	0	1
ZNF534_ZNF528-AS1	0	0	0	0	0	0	0	0	0	0	0	0	0	0	0	0	0	0	0	0	0	0	0	0	0	0	0	0	0	0	0	0	0	0	0	0	0	0	0	0	0	0	0	0	0	0	0	0	0	1	0	0	0	0	1
ZNF624_RNASEH1P2	0	0	0	0	0	0	0	0	0	0	0	0	0	0	0	0	0	0	0	0	0	0	0	0	0	0	0	0	0	0	0	0	0	0	0	0	0	0	0	0	0	0	0	0	0	0	0	0	0	0	1	0	0	0	1
ZNF676_VN1R85P	0	0	0	0	0	0	0	0	0	0	0	0	0	0	0	0	0	0	0	0	0	0	0	0	0	0	0	0	0	0	0	0	0	0	0	0	0	0	0	0	0	0	0	0	0	0	0	0	0	1	0	0	0	0	1
ZNF697_HSD3BP4	0	0	0	0	0	0	0	0	0	0	0	0	0	0	0	0	0	0	0	0	0	0	0	0	0	0	0	0	0	0	0	0	0	0	0	0	0	0	0	0	0	0	0	0	0	0	0	0	0	1	0	0	0	0	1
ZNF697_HSD3BP5	0	0	0	0	0	0	0	0	0	0	0	0	0	0	0	0	0	0	0	0	0	0	0	0	0	0	0	0	0	0	0	0	0	0	0	0	0	0	0	0	0	0	0	0	0	0	0	0	0	0	1	0	0	0	1
ZNF697_LINC00622	0	0	0	0	0	0	0	0	0	0	0	0	0	0	0	0	0	0	0	0	0	0	0	0	0	0	0	0	0	0	0	0	0	0	0	0	0	1	0	0	0	0	0	0	0	0	0	0	0	0	0	0	0	0	1
ZNF717_LINC00960	0	0	0	0	0	0	0	0	0	0	0	0	0	0	0	0	0	0	0	0	0	0	0	0	0	0	0	0	0	0	0	0	0	0	0	0	0	0	0	0	0	1	0	0	0	0	0	0	0	0	0	0	0	0	1
ZNF736_TRIM60P18	0	0	0	0	0	0	0	0	0	0	0	0	0	0	0	0	0	0	0	0	0	0	0	0	0	0	0	0	0	0	0	0	0	0	0	0	0	0	0	0	0	0	0	0	0	0	1	0	0	0	0	0	0	0	1
ZNF738_VN1R83P	0	0	0	0	0	0	0	0	0	0	0	0	0	0	0	0	0	0	0	0	0	0	0	0	0	0	0	0	0	0	0	0	0	0	0	0	0	0	0	0	0	0	0	0	0	0	0	0	0	0	0	0	0	1	1
ZNF767P_KRBA1	0	0	0	0	0	0	0	0	0	0	0	0	0	0	0	0	0	0	0	0	0	0	0	0	0	0	0	0	0	0	0	0	0	0	0	0	0	0	0	0	0	0	0	0	0	0	0	0	0	1	0	0	0	0	1
ZNF767P_ZNF746	1	0	0	0	0	0	0	0	0	0	0	0	0	0	0	0	0	0	0	0	0	0	0	0	0	0	0	0	0	0	0	0	0	0	0	0	0	0	0	0	0	0	0	0	0	0	0	0	0	0	0	0	0	0	1
ZNF777_ZNF767P	0	0	0	0	0	0	0	0	0	0	0	0	0	0	0	0	0	0	0	0	0	0	1	0	0	0	0	0	0	0	0	0	0	0	0	0	0	0	0	0	0	0	0	0	0	0	0	0	0	0	0	0	0	0	1
ZNF880_ZNF528-AS1	0	0	0	0	0	0	0	0	0	0	0	0	0	0	0	0	0	0	0	0	0	0	0	0	0	0	1	0	0	0	0	0	0	0	0	0	0	0	0	0	0	0	0	0	0	0	0	0	0	0	0	0	0	0	1
ZNHIT2_PGAM1P8	0	0	0	0	0	0	0	0	0	0	0	0	0	0	0	0	0	0	0	0	0	0	0	0	0	0	0	0	0	0	0	0	0	0	0	1	0	0	0	0	0	0	0	0	0	0	0	0	0	0	0	0	0	0	1
ZSCAN12P1_ZKSCAN8	0	0	0	0	0	0	0	0	0	0	0	0	0	0	0	0	0	0	0	0	0	0	0	0	0	0	0	0	0	0	0	0	0	0	0	0	0	0	0	0	0	0	1	0	0	0	0	0	0	0	0	0	0	0	1
ZSCAN4_TPRG1LP1	0	0	0	0	0	0	0	0	0	0	0	0	0	0	0	0	0	0	0	0	0	0	0	0	0	0	0	0	0	0	0	0	0	0	0	0	0	0	0	0	0	1	0	0	0	0	0	0	0	0	0	0	0	0	1

### Sheet: Table S11
ncRNA	target	tissue	link	abbreviation	chr	start	end	no. individuals enhancing	no. individuals repressive	total no. of individuals	percent enhancing	percent repressive	tissues	total_no_individuals_enhancing	total_no_individuals_repressive	total_no_individuals	total_no_individuals_enhancing_per	total_no_individuals_repressive_per	eQTL_tissue	eQTL	variant_pip	SNPS
HLA-DRB6	HLA-DQA1	Adipose - Subcutaneous	HLA-DRB6_HLA-DQA1	ADPSBQ	chr6	32552712	32560022	74	84	158	0.47	0.53	49	980	1246	2226	0.440252	0.559748	Brain - Hippocampus	chr6_32554700_T_C_b38	0.01531	rs9469174, rs28393149, rs35467127, rs35467127, rs116783436, rs150543195, rs67370636
HLA-DRB6	HLA-DQA1	Lung	HLA-DRB6_HLA-DQA1	LUNG	chr6	32552712	32560022	65	83	148	0.44	0.56	49	980	1246	2226	0.440252	0.559748	Brain - Hippocampus	chr6_32554700_T_C_b38	0.01531	rs9469174, rs28393149, rs35467127, rs35467127, rs116783436, rs150543195, rs67370636
HLA-DRB6	HLA-DRB5	Whole Blood	HLA-DRB6_HLA-DRB5	WHLBLD	chr6	32552712	32560022	74	68	142	0.52	0.48	51	954	1271	2225	0.428764	0.571236	Whole Blood	chr6_32558749_A_G_b38	0.8077	rs9469174, rs28393149, rs35467127, rs35467127, rs116783436, rs150543195, rs67370636
HLA-DRB6	HLA-DRB5	Lung	HLA-DRB6_HLA-DRB5	LUNG	chr6	32552712	32560022	66	71	137	0.48	0.52	51	954	1271	2225	0.428764	0.571236	Lung	chr6_32558749_A_G_b38	0.9965	rs9469174, rs28393149, rs35467127, rs35467127, rs116783436, rs150543195, rs67370636
HLA-DRB6	HLA-DRB5	Adipose - Subcutaneous	HLA-DRB6_HLA-DRB5	ADPSBQ	chr6	32552712	32560022	62	66	128	0.48	0.52	51	954	1271	2225	0.428764	0.571236	Adipose - Subcutaneous	chr6_32558749_A_G_b38	0.9677	rs9469174, rs28393149, rs35467127, rs35467127, rs116783436, rs150543195, rs67370636
HLA-DRB6	HLA-DQA1	Whole Blood	HLA-DRB6_HLA-DQA1	WHLBLD	chr6	32552712	32560022	51	72	123	0.41	0.59	49	980	1246	2226	0.440252	0.559748	Brain - Hippocampus	chr6_32554700_T_C_b38	0.01531	rs9469174, rs28393149, rs35467127, rs35467127, rs116783436, rs150543195, rs67370636
HLA-DRB6	HLA-DQA1	Nerve - Tibial	HLA-DRB6_HLA-DQA1	NERVET	chr6	32552712	32560022	54	69	123	0.44	0.56	49	980	1246	2226	0.440252	0.559748	Brain - Hippocampus	chr6_32554700_T_C_b38	0.01531	rs9469174, rs28393149, rs35467127, rs35467127, rs116783436, rs150543195, rs67370636
HLA-DRB6	HLA-DRB5	Nerve - Tibial	HLA-DRB6_HLA-DRB5	NERVET	chr6	32552712	32560022	63	55	118	0.53	0.47	51	954	1271	2225	0.428764	0.571236	Nerve - Tibial	chr6_32558713_T_G_b38	0.6528	rs9469174, rs28393149, rs35467127, rs35467127, rs116783436, rs150543195, rs67370636
HLA-DRB6	HLA-DRB1	Thyroid	HLA-DRB6_HLA-DRB1	THYROID	chr6	32552712	32560022	70	47	117	0.6	0.4	53	1126	774	1900	0.592632	0.407368	Liver	chr6_32559616_A_G_b38	0.7894	rs9469174, rs28393149, rs35467127, rs35467127, rs116783436, rs150543195, rs67370636
TREML3P	TREML4	Whole Blood	TREML3P_TREML4	WHLBLD	chr6	41208712	41217947	117	0	117	1	0	4	133	1	134	0.992537	0.00746269	Artery - Aorta	chr6_41213751_A_G_b38	0.02309	rs56104198, rs56104198, rs1968871
HLA-DRB6	HLA-DQA1	Skin - Sun Exposed Lower leg	HLA-DRB6_HLA-DQA1	SKINS	chr6	32552712	32560022	57	58	115	0.5	0.5	49	980	1246	2226	0.440252	0.559748	Brain - Hippocampus	chr6_32554700_T_C_b38	0.01531	rs9469174, rs28393149, rs35467127, rs35467127, rs116783436, rs150543195, rs67370636
HLA-DRB6	HLA-DQA1	Thyroid	HLA-DRB6_HLA-DQA1	THYROID	chr6	32552712	32560022	50	61	111	0.45	0.55	49	980	1246	2226	0.440252	0.559748	Brain - Hippocampus	chr6_32554700_T_C_b38	0.01531	rs9469174, rs28393149, rs35467127, rs35467127, rs116783436, rs150543195, rs67370636
HLA-DRB6	HLA-DRB5	Thyroid	HLA-DRB6_HLA-DRB5	THYROID	chr6	32552712	32560022	41	62	103	0.4	0.6	51	954	1271	2225	0.428764	0.571236	Thyroid	chr6_32552818_G_A_b38	0.2145	rs9469174, rs28393149, rs35467127, rs35467127, rs116783436, rs150543195, rs67370636
TREML5P	TREML4	Whole Blood	TREML5P_TREML4	WHLBLD	chr6	41247368	41249649	103	0	103	1	0	2	104	0	104	1	0	Adipose - Subcutaneous	chr6_41247591_T_C_b38	0.01438	#N/A
HLA-DRB6	HLA-DRB1	Skin - Sun Exposed Lower leg	HLA-DRB6_HLA-DRB1	SKINS	chr6	32552712	32560022	65	33	98	0.66	0.34	53	1126	774	1900	0.592632	0.407368	Liver	chr6_32559616_A_G_b38	0.7894	rs9469174, rs28393149, rs35467127, rs35467127, rs116783436, rs150543195, rs67370636
HLA-DRB6	HLA-DRB5	Adipose - Visceral Omentum	HLA-DRB6_HLA-DRB5	ADPVSC	chr6	32552712	32560022	40	57	97	0.41	0.59	51	954	1271	2225	0.428764	0.571236	Adipose - Visceral Omentum	chr6_32558749_A_G_b38	0.4997	rs9469174, rs28393149, rs35467127, rs35467127, rs116783436, rs150543195, rs67370636
HLA-DRB6	HLA-DQA1	Adipose - Visceral Omentum	HLA-DRB6_HLA-DQA1	ADPVSC	chr6	32552712	32560022	41	56	97	0.42	0.58	49	980	1246	2226	0.440252	0.559748	Brain - Hippocampus	chr6_32554700_T_C_b38	0.01531	rs9469174, rs28393149, rs35467127, rs35467127, rs116783436, rs150543195, rs67370636
HLA-DRB6	HLA-DRB5	Skin - Sun Exposed Lower leg	HLA-DRB6_HLA-DRB5	SKINS	chr6	32552712	32560022	44	53	97	0.45	0.55	51	954	1271	2225	0.428764	0.571236	Skin - Sun Exposed Lower leg	chr6_32558763_A_G_b38	0.6872	rs9469174, rs28393149, rs35467127, rs35467127, rs116783436, rs150543195, rs67370636
HLA-DRB6	HLA-DQA1	Skin - Not Sun Exposed Suprapubic	HLA-DRB6_HLA-DQA1	SKINNS	chr6	32552712	32560022	43	53	96	0.45	0.55	49	980	1246	2226	0.440252	0.559748	Brain - Hippocampus	chr6_32554700_T_C_b38	0.01531	rs9469174, rs28393149, rs35467127, rs35467127, rs116783436, rs150543195, rs67370636
HLA-DRB6	HLA-DRB1	Artery - Tibial	HLA-DRB6_HLA-DRB1	ARTTBL	chr6	32552712	32560022	52	42	94	0.55	0.45	53	1126	774	1900	0.592632	0.407368	Artery - Tibial	chr6_32553130_T_C_b38	0.002275	rs9469174, rs28393149, rs35467127, rs35467127, rs116783436, rs150543195, rs67370636
HLA-DRB6	HLA-DQA1	Breast - Mammary Tissue	HLA-DRB6_HLA-DQA1	BREAST	chr6	32552712	32560022	43	47	90	0.48	0.52	49	980	1246	2226	0.440252	0.559748	Brain - Hippocampus	chr6_32554700_T_C_b38	0.01531	rs9469174, rs28393149, rs35467127, rs35467127, rs116783436, rs150543195, rs67370636
HLA-DRB6	HLA-DRB5	Artery - Tibial	HLA-DRB6_HLA-DRB5	ARTTBL	chr6	32552712	32560022	36	52	88	0.41	0.59	51	954	1271	2225	0.428764	0.571236	Artery - Tibial	chr6_32553077_A_G_b38	3.576e-05	rs9469174, rs28393149, rs35467127, rs35467127, rs116783436, rs150543195, rs67370636
HLA-DRB6	HLA-DRB5	Breast - Mammary Tissue	HLA-DRB6_HLA-DRB5	BREAST	chr6	32552712	32560022	39	49	88	0.44	0.56	51	954	1271	2225	0.428764	0.571236	Breast - Mammary Tissue	chr6_32558749_A_G_b38	0.8632	rs9469174, rs28393149, rs35467127, rs35467127, rs116783436, rs150543195, rs67370636
HLA-DRB6	HLA-DRB1	Adipose - Subcutaneous	HLA-DRB6_HLA-DRB1	ADPSBQ	chr6	32552712	32560022	53	35	88	0.6	0.4	53	1126	774	1900	0.592632	0.407368	Liver	chr6_32559616_A_G_b38	0.7894	rs9469174, rs28393149, rs35467127, rs35467127, rs116783436, rs150543195, rs67370636
HLA-DRB6	HLA-DRB5	Skin - Not Sun Exposed Suprapubic	HLA-DRB6_HLA-DRB5	SKINNS	chr6	32552712	32560022	38	48	86	0.44	0.56	51	954	1271	2225	0.428764	0.571236	Skin - Not Sun Exposed Suprapubic	chr6_32558749_A_G_b38	0.9991	rs9469174, rs28393149, rs35467127, rs35467127, rs116783436, rs150543195, rs67370636
HLA-DRB6	HLA-DQA1	Artery - Tibial	HLA-DRB6_HLA-DQA1	ARTTBL	chr6	32552712	32560022	40	45	85	0.47	0.53	49	980	1246	2226	0.440252	0.559748	Brain - Hippocampus	chr6_32554700_T_C_b38	0.01531	rs9469174, rs28393149, rs35467127, rs35467127, rs116783436, rs150543195, rs67370636
HLA-DRB6	HLA-DRB5	Esophagus - Muscularis	HLA-DRB6_HLA-DRB5	ESPMSL	chr6	32552712	32560022	29	50	79	0.37	0.63	51	954	1271	2225	0.428764	0.571236	Esophagus - Muscularis	chr6_32558903_CTG_C_b38	0.3262	rs9469174, rs28393149, rs35467127, rs35467127, rs116783436, rs150543195, rs67370636
LINC01561	PLPP4	Brain - Cerebellum	LINC01561_PLPP4	BRNCHA	chr10	120597948	120600124	76	3	79	0.96	0.04	6	140	8	148	0.945946	0.0540541	#N/A	#N/A	#N/A	#N/A
HLA-DRB6	HLA-DQA1	Artery - Aorta	HLA-DRB6_HLA-DQA1	ARTAORT	chr6	32552712	32560022	26	52	78	0.33	0.67	49	980	1246	2226	0.440252	0.559748	Brain - Hippocampus	chr6_32554700_T_C_b38	0.01531	rs9469174, rs28393149, rs35467127, rs35467127, rs116783436, rs150543195, rs67370636
HLA-DRB6	HLA-DQA1	Esophagus - Muscularis	HLA-DRB6_HLA-DQA1	ESPMSL	chr6	32552712	32560022	34	43	77	0.44	0.56	49	980	1246	2226	0.440252	0.559748	Brain - Hippocampus	chr6_32554700_T_C_b38	0.01531	rs9469174, rs28393149, rs35467127, rs35467127, rs116783436, rs150543195, rs67370636
HLA-DRB6	HLA-DRB1	Adipose - Visceral Omentum	HLA-DRB6_HLA-DRB1	ADPVSC	chr6	32552712	32560022	43	33	76	0.57	0.43	53	1126	774	1900	0.592632	0.407368	Liver	chr6_32559616_A_G_b38	0.7894	rs9469174, rs28393149, rs35467127, rs35467127, rs116783436, rs150543195, rs67370636
HLA-DRB6	HLA-DRB1	Muscle - Skeletal	HLA-DRB6_HLA-DRB1	MSCLSK	chr6	32552712	32560022	44	32	76	0.58	0.42	53	1126	774	1900	0.592632	0.407368	Muscle - Skeletal	chr6_32553249_T_G_b38	0.04301	rs9469174, rs28393149, rs35467127, rs35467127, rs116783436, rs150543195, rs67370636
HLA-DRB6	HLA-DQA1	Esophagus - Mucosa	HLA-DRB6_HLA-DQA1	ESPMCS	chr6	32552712	32560022	33	41	74	0.45	0.55	49	980	1246	2226	0.440252	0.559748	Brain - Hippocampus	chr6_32554700_T_C_b38	0.01531	rs9469174, rs28393149, rs35467127, rs35467127, rs116783436, rs150543195, rs67370636
HLA-DRB6	HLA-DRB5	Artery - Aorta	HLA-DRB6_HLA-DRB5	ARTAORT	chr6	32552712	32560022	29	44	73	0.4	0.6	51	954	1271	2225	0.428764	0.571236	Artery - Aorta	chr6_32558749_A_G_b38	0.07646	rs9469174, rs28393149, rs35467127, rs35467127, rs116783436, rs150543195, rs67370636
HLA-DRB6	HLA-DQA1	Spleen	HLA-DRB6_HLA-DQA1	SPLEEN	chr6	32552712	32560022	33	40	73	0.45	0.55	49	980	1246	2226	0.440252	0.559748	Brain - Hippocampus	chr6_32554700_T_C_b38	0.01531	rs9469174, rs28393149, rs35467127, rs35467127, rs116783436, rs150543195, rs67370636
HLA-DRB6	HLA-DRB1	Skin - Not Sun Exposed Suprapubic	HLA-DRB6_HLA-DRB1	SKINNS	chr6	32552712	32560022	40	33	73	0.55	0.45	53	1126	774	1900	0.592632	0.407368	Skin - Not Sun Exposed Suprapubic	chr6_32553163_A_G_b38	0.124	rs9469174, rs28393149, rs35467127, rs35467127, rs116783436, rs150543195, rs67370636
HLA-DRB6	HLA-DRB1	Esophagus - Mucosa	HLA-DRB6_HLA-DRB1	ESPMCS	chr6	32552712	32560022	39	31	70	0.56	0.44	53	1126	774	1900	0.592632	0.407368	Liver	chr6_32559616_A_G_b38	0.7894	rs9469174, rs28393149, rs35467127, rs35467127, rs116783436, rs150543195, rs67370636
HLA-DRB6	HLA-DRB1	Heart - Atrial Appendage	HLA-DRB6_HLA-DRB1	HRTAA	chr6	32552712	32560022	36	32	68	0.53	0.47	53	1126	774	1900	0.592632	0.407368	Heart - Atrial Appendage	chr6_32555359_C_CCA_b38	8.114e-39	rs9469174, rs28393149, rs35467127, rs35467127, rs116783436, rs150543195, rs67370636
HLA-DRB6	HLA-DRB1	Artery - Aorta	HLA-DRB6_HLA-DRB1	ARTAORT	chr6	32552712	32560022	43	25	68	0.63	0.37	53	1126	774	1900	0.592632	0.407368	Artery - Aorta	chr6_32553814_C_T_b38	0.009245	rs9469174, rs28393149, rs35467127, rs35467127, rs116783436, rs150543195, rs67370636
HLA-DRB6	HLA-DRB5	Colon - Transverse	HLA-DRB6_HLA-DRB5	CLNTRN	chr6	32552712	32560022	29	38	67	0.43	0.57	51	954	1271	2225	0.428764	0.571236	Colon - Transverse	chr6_32558713_T_G_b38	0.341	rs9469174, rs28393149, rs35467127, rs35467127, rs116783436, rs150543195, rs67370636
HLA-DRB6	HLA-DRB1	Heart - Left Ventricle	HLA-DRB6_HLA-DRB1	HRTLV	chr6	32552712	32560022	36	30	66	0.55	0.45	53	1126	774	1900	0.592632	0.407368	Liver	chr6_32559616_A_G_b38	0.7894	rs9469174, rs28393149, rs35467127, rs35467127, rs116783436, rs150543195, rs67370636
MIR2117HG	ARL4D	Skin - Sun Exposed Lower leg	MIR2117HG_ARL4D	SKINS	chr17	43444706	43451200	0	65	65	0	1	2	1	120	121	0.00826446	0.991736	Heart - Left Ventricle	chr17_43447256_A_G_b38	0.2719	#N/A
HLA-DRB6	HLA-DRB1	Nerve - Tibial	HLA-DRB6_HLA-DRB1	NERVET	chr6	32552712	32560022	39	25	64	0.61	0.39	53	1126	774	1900	0.592632	0.407368	Nerve - Tibial	chr6_32558630_A_T_b38	0.0002846	rs9469174, rs28393149, rs35467127, rs35467127, rs116783436, rs150543195, rs67370636
LINC01561	PLPP4	Brain - Cerebellar Hemisphere	LINC01561_PLPP4	BRNCHB	chr10	120597948	120600124	62	2	64	0.97	0.03	6	140	8	148	0.945946	0.0540541	#N/A	#N/A	#N/A	#N/A
HLA-DRB6	HLA-DQA1	Colon - Transverse	HLA-DRB6_HLA-DQA1	CLNTRN	chr6	32552712	32560022	24	39	63	0.38	0.62	49	980	1246	2226	0.440252	0.559748	Brain - Hippocampus	chr6_32554700_T_C_b38	0.01531	rs9469174, rs28393149, rs35467127, rs35467127, rs116783436, rs150543195, rs67370636
HLA-DRB6	HLA-DRB5	Esophagus - Mucosa	HLA-DRB6_HLA-DRB5	ESPMCS	chr6	32552712	32560022	19	43	62	0.31	0.69	51	954	1271	2225	0.428764	0.571236	Esophagus - Mucosa	chr6_32558749_A_G_b38	0.9362	rs9469174, rs28393149, rs35467127, rs35467127, rs116783436, rs150543195, rs67370636
HLA-DRB6	HLA-DRB1	Whole Blood	HLA-DRB6_HLA-DRB1	WHLBLD	chr6	32552712	32560022	39	23	62	0.63	0.37	53	1126	774	1900	0.592632	0.407368	Liver	chr6_32559616_A_G_b38	0.7894	rs9469174, rs28393149, rs35467127, rs35467127, rs116783436, rs150543195, rs67370636
HLA-DRB6	HLA-DRB1	Lung	HLA-DRB6_HLA-DRB1	LUNG	chr6	32552712	32560022	29	32	61	0.48	0.52	53	1126	774	1900	0.592632	0.407368	Lung	chr6_32553249_T_G_b38	0.004303	rs9469174, rs28393149, rs35467127, rs35467127, rs116783436, rs150543195, rs67370636
HLA-DRB6	HLA-DRB5	Spleen	HLA-DRB6_HLA-DRB5	SPLEEN	chr6	32552712	32560022	35	26	61	0.57	0.43	51	954	1271	2225	0.428764	0.571236	Spleen	chr6_32552731_CCA_C_b38	0.004359	rs9469174, rs28393149, rs35467127, rs35467127, rs116783436, rs150543195, rs67370636
HLA-DRB6	HLA-DRB1	Breast - Mammary Tissue	HLA-DRB6_HLA-DRB1	BREAST	chr6	32552712	32560022	37	24	61	0.61	0.39	53	1126	774	1900	0.592632	0.407368	Liver	chr6_32559616_A_G_b38	0.7894	rs9469174, rs28393149, rs35467127, rs35467127, rs116783436, rs150543195, rs67370636
HLA-DRB6	HLA-DRB1	Esophagus - Muscularis	HLA-DRB6_HLA-DRB1	ESPMSL	chr6	32552712	32560022	44	17	61	0.72	0.28	53	1126	774	1900	0.592632	0.407368	Liver	chr6_32559616_A_G_b38	0.7894	rs9469174, rs28393149, rs35467127, rs35467127, rs116783436, rs150543195, rs67370636
BCRP4	GGTLC2	Testis	BCRP4_GGTLC2	TESTIS	chr22	22630064	22636153	55	6	61	0.9	0.1	1	55	6	61	0.901639	0.0983607	Thyroid	chr22_22633461_C_T_b38	0.9998	#N/A
HLA-DRB6	HLA-DRB5	Heart - Left Ventricle	HLA-DRB6_HLA-DRB5	HRTLV	chr6	32552712	32560022	20	39	59	0.34	0.66	51	954	1271	2225	0.428764	0.571236	Heart - Left Ventricle	chr6_32552818_G_A_b38	0.2205	rs9469174, rs28393149, rs35467127, rs35467127, rs116783436, rs150543195, rs67370636
MIR2117HG	ARL4D	Skin - Not Sun Exposed Suprapubic	MIR2117HG_ARL4D	SKINNS	chr17	43444706	43451200	1	55	56	0.02	0.98	2	1	120	121	0.00826446	0.991736	Heart - Left Ventricle	chr17_43447256_A_G_b38	0.2719	#N/A
HLA-DRB6	HLA-DRB5	Muscle - Skeletal	HLA-DRB6_HLA-DRB5	MSCLSK	chr6	32552712	32560022	19	37	56	0.34	0.66	51	954	1271	2225	0.428764	0.571236	Muscle - Skeletal	chr6_32552731_CCA_C_b38	0.000179	rs9469174, rs28393149, rs35467127, rs35467127, rs116783436, rs150543195, rs67370636
HLA-DRB6	HLA-DQA1	Artery - Coronary	HLA-DRB6_HLA-DQA1	ARTCRN	chr6	32552712	32560022	21	34	55	0.38	0.62	49	980	1246	2226	0.440252	0.559748	Brain - Hippocampus	chr6_32554700_T_C_b38	0.01531	rs9469174, rs28393149, rs35467127, rs35467127, rs116783436, rs150543195, rs67370636
HLA-DRB9	HLA-DRB5	Lung	HLA-DRB9_HLA-DRB5	LUNG	chr6	32459820	32473500	23	32	55	0.42	0.58	26	130	187	317	0.410095	0.589905	Thyroid	chr6_32471006_C_G_b38	0.01472	rs183975233, rs9268831, rs9268905, rs145954018, rs9268839, rs9268877, rs9268853, rs9268853, rs9268923, rs2395185, rs2395185, rs114002140, rs2395185, rs2395185, rs149998036, rs9405038, rs9269041, rs9268848, rs4947340, rs9268848, rs9268846, rs9268846, rs9268845, rs9391782, rs9268948, rs9268835, rs9268848, rs187696124, rs117230773, rs117230773, rs117230773, rs117230773, rs117230773, rs9269081, rs9268831, rs7747521, rs7452864
FENDRR	FOXF1	Cells - Cultured fibroblasts	FENDRR_FOXF1	FIBRBLS	chr16	86474528	86509099	52	3	55	0.95	0.05	5	55	5	60	0.916667	0.0833333	Cells - Cultured fibroblasts	chr16_86504307_A_C_b38	0.5387	rs78669990, rs7187365, rs12918742
HLA-DRB6	HLA-DQA1	Cells - EBV-transformed lymphocytes	HLA-DRB6_HLA-DQA1	LCL	chr6	32552712	32560022	19	33	52	0.37	0.63	49	980	1246	2226	0.440252	0.559748	Cells - EBV-transformed lymphocytes	chr6_32553642_C_G_b38	1.262e-18	rs9469174, rs28393149, rs35467127, rs35467127, rs116783436, rs150543195, rs67370636
HLA-DRB6	HLA-DRB5	Adrenal Gland	HLA-DRB6_HLA-DRB5	ADRNLG	chr6	32552712	32560022	24	28	52	0.46	0.54	51	954	1271	2225	0.428764	0.571236	Adrenal Gland	chr6_32558749_A_G_b38	0.4633	rs9469174, rs28393149, rs35467127, rs35467127, rs116783436, rs150543195, rs67370636
HCG22	MUC22	Esophagus - Mucosa	HCG22_MUC22	ESPMCS	chr6	31053449	31059890	29	23	52	0.56	0.44	4	32	23	55	0.581818	0.418182	#N/A	#N/A	#N/A	rs9262632, rs76541615, rs78725346, rs2905757
HLA-DRB6	HLA-DRB1	Colon - Transverse	HLA-DRB6_HLA-DRB1	CLNTRN	chr6	32552712	32560022	31	20	51	0.61	0.39	53	1126	774	1900	0.592632	0.407368	Colon - Transverse	chr6_32558713_T_G_b38	0.004295	rs9469174, rs28393149, rs35467127, rs35467127, rs116783436, rs150543195, rs67370636
HLA-DRB6	HLA-DRB5	Heart - Atrial Appendage	HLA-DRB6_HLA-DRB5	HRTAA	chr6	32552712	32560022	18	32	50	0.36	0.64	51	954	1271	2225	0.428764	0.571236	Heart - Atrial Appendage	chr6_32552818_G_A_b38	0.5925	rs9469174, rs28393149, rs35467127, rs35467127, rs116783436, rs150543195, rs67370636
HLA-DRB6	HLA-DQA1	Esophagus - Gastroesophageal Junction	HLA-DRB6_HLA-DQA1	ESPGEJ	chr6	32552712	32560022	27	23	50	0.54	0.46	49	980	1246	2226	0.440252	0.559748	Brain - Hippocampus	chr6_32554700_T_C_b38	0.01531	rs9469174, rs28393149, rs35467127, rs35467127, rs116783436, rs150543195, rs67370636
HLA-DRB6	HLA-DRB5	Artery - Coronary	HLA-DRB6_HLA-DRB5	ARTCRN	chr6	32552712	32560022	23	26	49	0.47	0.53	51	954	1271	2225	0.428764	0.571236	Artery - Coronary	chr6_32558749_A_G_b38	0.06687	rs9469174, rs28393149, rs35467127, rs35467127, rs116783436, rs150543195, rs67370636
HLA-DRB6	HLA-DRB1	Stomach	HLA-DRB6_HLA-DRB1	STMACH	chr6	32552712	32560022	25	24	49	0.51	0.49	53	1126	774	1900	0.592632	0.407368	Liver	chr6_32559616_A_G_b38	0.7894	rs9469174, rs28393149, rs35467127, rs35467127, rs116783436, rs150543195, rs67370636
HLA-DRB6	HLA-DRB5	Colon - Sigmoid	HLA-DRB6_HLA-DRB5	CLNSGM	chr6	32552712	32560022	13	35	48	0.27	0.73	51	954	1271	2225	0.428764	0.571236	Colon - Sigmoid	chr6_32553340_T_C_b38	0.0005216	rs9469174, rs28393149, rs35467127, rs35467127, rs116783436, rs150543195, rs67370636
HLA-DRB6	HLA-DRB5	Esophagus - Gastroesophageal Junction	HLA-DRB6_HLA-DRB5	ESPGEJ	chr6	32552712	32560022	21	26	47	0.45	0.55	51	954	1271	2225	0.428764	0.571236	Esophagus - Gastroesophageal Junction	chr6_32558713_T_G_b38	0.3172	rs9469174, rs28393149, rs35467127, rs35467127, rs116783436, rs150543195, rs67370636
HLA-DRB6	HLA-DRB1	Esophagus - Gastroesophageal Junction	HLA-DRB6_HLA-DRB1	ESPGEJ	chr6	32552712	32560022	31	16	47	0.66	0.34	53	1126	774	1900	0.592632	0.407368	Esophagus - Gastroesophageal Junction	chr6_32552817_A_G_b38	0.04681	rs9469174, rs28393149, rs35467127, rs35467127, rs116783436, rs150543195, rs67370636
HLA-DRB6	HLA-DQA1	Heart - Left Ventricle	HLA-DRB6_HLA-DQA1	HRTLV	chr6	32552712	32560022	22	24	46	0.48	0.52	49	980	1246	2226	0.440252	0.559748	Brain - Hippocampus	chr6_32554700_T_C_b38	0.01531	rs9469174, rs28393149, rs35467127, rs35467127, rs116783436, rs150543195, rs67370636
HLA-DRB6	HLA-DRB5	Small Intestine - Terminal Ileum	HLA-DRB6_HLA-DRB5	SNTTRM	chr6	32552712	32560022	26	20	46	0.57	0.43	51	954	1271	2225	0.428764	0.571236	Small Intestine - Terminal Ileum	chr6_32558713_T_G_b38	0.01905	rs9469174, rs28393149, rs35467127, rs35467127, rs116783436, rs150543195, rs67370636
HLA-DRB6	HLA-DQA1	Prostate	HLA-DRB6_HLA-DQA1	PRSTTE	chr6	32552712	32560022	16	28	44	0.36	0.64	49	980	1246	2226	0.440252	0.559748	Brain - Hippocampus	chr6_32554700_T_C_b38	0.01531	rs9469174, rs28393149, rs35467127, rs35467127, rs116783436, rs150543195, rs67370636
HLA-DRB6	HLA-DQA1	Small Intestine - Terminal Ileum	HLA-DRB6_HLA-DQA1	SNTTRM	chr6	32552712	32560022	17	27	44	0.39	0.61	49	980	1246	2226	0.440252	0.559748	Brain - Hippocampus	chr6_32554700_T_C_b38	0.01531	rs9469174, rs28393149, rs35467127, rs35467127, rs116783436, rs150543195, rs67370636
HLA-DRB6	HLA-DQA1	Colon - Sigmoid	HLA-DRB6_HLA-DQA1	CLNSGM	chr6	32552712	32560022	24	20	44	0.55	0.45	49	980	1246	2226	0.440252	0.559748	Brain - Hippocampus	chr6_32554700_T_C_b38	0.01531	rs9469174, rs28393149, rs35467127, rs35467127, rs116783436, rs150543195, rs67370636
HLA-DRB6	HLA-DRB1	Pituitary	HLA-DRB6_HLA-DRB1	PTTARY	chr6	32552712	32560022	22	20	42	0.52	0.48	53	1126	774	1900	0.592632	0.407368	Pituitary	chr6_32554687_C_A_b38	0.00268	rs9469174, rs28393149, rs35467127, rs35467127, rs116783436, rs150543195, rs67370636
HLA-DRB6	HLA-DRB5	Stomach	HLA-DRB6_HLA-DRB5	STMACH	chr6	32552712	32560022	12	29	41	0.29	0.71	51	954	1271	2225	0.428764	0.571236	Stomach	chr6_32558749_A_G_b38	0.09696	rs9469174, rs28393149, rs35467127, rs35467127, rs116783436, rs150543195, rs67370636
AKR7L	AKR7A3	Pancreas	AKR7L_AKR7A3	PNCREAS	chr1	19265981	19274194	41	0	41	1	0	17	73	1	74	0.986486	0.0135135	Thyroid	chr1_19266305_A_ATTTG_b38	0.9987	rs144376466
HLA-DRB6	HLA-DRB5	Cells - EBV-transformed lymphocytes	HLA-DRB6_HLA-DRB5	LCL	chr6	32552712	32560022	23	17	40	0.58	0.42	51	954	1271	2225	0.428764	0.571236	Cells - EBV-transformed lymphocytes	chr6_32558749_A_G_b38	0.1122	rs9469174, rs28393149, rs35467127, rs35467127, rs116783436, rs150543195, rs67370636
POM121L1P	GGTLC2	Testis	POM121L1P_GGTLC2	TESTIS	chr22	22639176	22644473	40	0	40	1	0	1	40	0	40	1	0	Thyroid	chr22_22642972_G_C_b38	0.04106	#N/A
HLA-DRB6	HLA-DRB1	Adrenal Gland	HLA-DRB6_HLA-DRB1	ADRNLG	chr6	32552712	32560022	23	16	39	0.59	0.41	53	1126	774	1900	0.592632	0.407368	Liver	chr6_32559616_A_G_b38	0.7894	rs9469174, rs28393149, rs35467127, rs35467127, rs116783436, rs150543195, rs67370636
HLA-DRB6	HLA-DQA1	Heart - Atrial Appendage	HLA-DRB6_HLA-DQA1	HRTAA	chr6	32552712	32560022	13	25	38	0.34	0.66	49	980	1246	2226	0.440252	0.559748	Brain - Hippocampus	chr6_32554700_T_C_b38	0.01531	rs9469174, rs28393149, rs35467127, rs35467127, rs116783436, rs150543195, rs67370636
HLA-DRB6	HLA-DRB5	Prostate	HLA-DRB6_HLA-DRB5	PRSTTE	chr6	32552712	32560022	15	23	38	0.39	0.61	51	954	1271	2225	0.428764	0.571236	Prostate	chr6_32558749_A_G_b38	0.01915	rs9469174, rs28393149, rs35467127, rs35467127, rs116783436, rs150543195, rs67370636
HLA-DRB6	HLA-DRB5	Pituitary	HLA-DRB6_HLA-DRB5	PTTARY	chr6	32552712	32560022	21	17	38	0.55	0.45	51	954	1271	2225	0.428764	0.571236	Pituitary	chr6_32558713_T_G_b38	0.4955	rs9469174, rs28393149, rs35467127, rs35467127, rs116783436, rs150543195, rs67370636
HLA-DRB6	HLA-DQA1	Pituitary	HLA-DRB6_HLA-DQA1	PTTARY	chr6	32552712	32560022	15	22	37	0.41	0.59	49	980	1246	2226	0.440252	0.559748	Pituitary	chr6_32554687_C_A_b38	0.0006644	rs9469174, rs28393149, rs35467127, rs35467127, rs116783436, rs150543195, rs67370636
HLA-DRB6	HLA-DQA1	Adrenal Gland	HLA-DRB6_HLA-DQA1	ADRNLG	chr6	32552712	32560022	16	21	37	0.43	0.57	49	980	1246	2226	0.440252	0.559748	Adrenal Gland	chr6_32555414_ATT_A_b38	2.41e-05	rs9469174, rs28393149, rs35467127, rs35467127, rs116783436, rs150543195, rs67370636
HLA-DRB9	HLA-DRB5	Adipose - Subcutaneous	HLA-DRB9_HLA-DRB5	ADPSBQ	chr6	32459820	32473500	15	21	36	0.42	0.58	26	130	187	317	0.410095	0.589905	Thyroid	chr6_32471006_C_G_b38	0.01472	rs183975233, rs9268831, rs9268905, rs145954018, rs9268839, rs9268877, rs9268853, rs9268853, rs9268923, rs2395185, rs2395185, rs114002140, rs2395185, rs2395185, rs149998036, rs9405038, rs9269041, rs9268848, rs4947340, rs9268848, rs9268846, rs9268846, rs9268845, rs9391782, rs9268948, rs9268835, rs9268848, rs187696124, rs117230773, rs117230773, rs117230773, rs117230773, rs117230773, rs9269081, rs9268831, rs7747521, rs7452864
HLA-DRB6	HLA-DRB1	Colon - Sigmoid	HLA-DRB6_HLA-DRB1	CLNSGM	chr6	32552712	32560022	24	12	36	0.67	0.33	53	1126	774	1900	0.592632	0.407368	Liver	chr6_32559616_A_G_b38	0.7894	rs9469174, rs28393149, rs35467127, rs35467127, rs116783436, rs150543195, rs67370636
HLA-DRB6	HLA-DQA1	Stomach	HLA-DRB6_HLA-DQA1	STMACH	chr6	32552712	32560022	11	24	35	0.31	0.69	49	980	1246	2226	0.440252	0.559748	Brain - Hippocampus	chr6_32554700_T_C_b38	0.01531	rs9469174, rs28393149, rs35467127, rs35467127, rs116783436, rs150543195, rs67370636
HLA-DRB9	HLA-DRB5	Whole Blood	HLA-DRB9_HLA-DRB5	WHLBLD	chr6	32459820	32473500	14	20	34	0.41	0.59	26	130	187	317	0.410095	0.589905	Thyroid	chr6_32471006_C_G_b38	0.01472	rs183975233, rs9268831, rs9268905, rs145954018, rs9268839, rs9268877, rs9268853, rs9268853, rs9268923, rs2395185, rs2395185, rs114002140, rs2395185, rs2395185, rs149998036, rs9405038, rs9269041, rs9268848, rs4947340, rs9268848, rs9268846, rs9268846, rs9268845, rs9391782, rs9268948, rs9268835, rs9268848, rs187696124, rs117230773, rs117230773, rs117230773, rs117230773, rs117230773, rs9269081, rs9268831, rs7747521, rs7452864
HLA-DRB6	HLA-DRB1	Testis	HLA-DRB6_HLA-DRB1	TESTIS	chr6	32552712	32560022	24	10	34	0.71	0.29	53	1126	774	1900	0.592632	0.407368	Testis	chr6_32558749_A_G_b38	0.09079	rs9469174, rs28393149, rs35467127, rs35467127, rs116783436, rs150543195, rs67370636
HLA-DRB6	HLA-DQA1	Muscle - Skeletal	HLA-DRB6_HLA-DQA1	MSCLSK	chr6	32552712	32560022	11	21	32	0.34	0.66	49	980	1246	2226	0.440252	0.559748	Brain - Hippocampus	chr6_32554700_T_C_b38	0.01531	rs9469174, rs28393149, rs35467127, rs35467127, rs116783436, rs150543195, rs67370636
HLA-DRB6	HLA-DRB1	Artery - Coronary	HLA-DRB6_HLA-DRB1	ARTCRN	chr6	32552712	32560022	22	10	32	0.69	0.31	53	1126	774	1900	0.592632	0.407368	Artery - Coronary	chr6_32554148_G_GT_b38	0.02082	rs9469174, rs28393149, rs35467127, rs35467127, rs116783436, rs150543195, rs67370636
HLA-DRB6	HLA-DRB1	Liver	HLA-DRB6_HLA-DRB1	LIVER	chr6	32552712	32560022	15	15	30	0.5	0.5	53	1126	774	1900	0.592632	0.407368	Liver	chr6_32559616_A_G_b38	0.7894	rs9469174, rs28393149, rs35467127, rs35467127, rs116783436, rs150543195, rs67370636
HLA-DRB6	HLA-DRB1	Minor Salivary Gland	HLA-DRB6_HLA-DRB1	SLVRYG	chr6	32552712	32560022	16	13	29	0.55	0.45	53	1126	774	1900	0.592632	0.407368	Liver	chr6_32559616_A_G_b38	0.7894	rs9469174, rs28393149, rs35467127, rs35467127, rs116783436, rs150543195, rs67370636
HLA-DRB6	HLA-DQA1	Minor Salivary Gland	HLA-DRB6_HLA-DQA1	SLVRYG	chr6	32552712	32560022	13	15	28	0.46	0.54	49	980	1246	2226	0.440252	0.559748	Brain - Hippocampus	chr6_32554700_T_C_b38	0.01531	rs9469174, rs28393149, rs35467127, rs35467127, rs116783436, rs150543195, rs67370636
HLA-DRB6	HLA-DRB1	Prostate	HLA-DRB6_HLA-DRB1	PRSTTE	chr6	32552712	32560022	15	13	28	0.54	0.46	53	1126	774	1900	0.592632	0.407368	Prostate	chr6_32557023_A_G_b38	7.734e-05	rs9469174, rs28393149, rs35467127, rs35467127, rs116783436, rs150543195, rs67370636
HLA-DRB6	HLA-DRB1	Pancreas	HLA-DRB6_HLA-DRB1	PNCREAS	chr6	32552712	32560022	21	7	28	0.75	0.25	53	1126	774	1900	0.592632	0.407368	Pancreas	chr6_32553814_C_T_b38	0.001887	rs9469174, rs28393149, rs35467127, rs35467127, rs116783436, rs150543195, rs67370636
HLA-DRB9	HLA-DRB5	Cells - EBV-transformed lymphocytes	HLA-DRB9_HLA-DRB5	LCL	chr6	32459820	32473500	17	10	27	0.63	0.37	26	130	187	317	0.410095	0.589905	Thyroid	chr6_32471006_C_G_b38	0.01472	rs183975233, rs9268831, rs9268905, rs145954018, rs9268839, rs9268877, rs9268853, rs9268853, rs9268923, rs2395185, rs2395185, rs114002140, rs2395185, rs2395185, rs149998036, rs9405038, rs9269041, rs9268848, rs4947340, rs9268848, rs9268846, rs9268846, rs9268845, rs9391782, rs9268948, rs9268835, rs9268848, rs187696124, rs117230773, rs117230773, rs117230773, rs117230773, rs117230773, rs9269081, rs9268831, rs7747521, rs7452864
KIR2DS4	KIR3DL1	Whole Blood	KIR2DS4_KIR3DL1	WHLBLD	chr19	54832675	54848569	7	19	26	0.27	0.73	3	9	21	30	0.3	0.7	Whole Blood	chr19_54835981_G_C_b38	0.06027	rs78487206, rs146550529
SERPINB9P1	SERPINB9	Esophagus - Mucosa	SERPINB9P1_SERPINB9	ESPMCS	chr6	2854656	2881407	4	21	25	0.16	0.84	24	22	47	69	0.318841	0.681159	Artery - Aorta	chr6_2865103_G_A_b38	0.9985	#N/A
HLA-DRB6	HLA-DRB1	Vagina	HLA-DRB6_HLA-DRB1	VAGINA	chr6	32552712	32560022	16	8	24	0.67	0.33	53	1126	774	1900	0.592632	0.407368	Liver	chr6_32559616_A_G_b38	0.7894	rs9469174, rs28393149, rs35467127, rs35467127, rs116783436, rs150543195, rs67370636
MUC20P1	APOD	Thyroid	MUC20P1_APOD	THYROID	chr3	195614946	195620233	12	11	23	0.52	0.48	33	96	66	162	0.592593	0.407407	Thyroid	chr3_195619806_G_A_b38	0.002501	#N/A
HLA-DRB6	HLA-DRB1	Small Intestine - Terminal Ileum	HLA-DRB6_HLA-DRB1	SNTTRM	chr6	32552712	32560022	14	9	23	0.61	0.39	53	1126	774	1900	0.592632	0.407368	Small Intestine - Terminal Ileum	chr6_32553249_T_G_b38	0.002444	rs9469174, rs28393149, rs35467127, rs35467127, rs116783436, rs150543195, rs67370636
HLA-DRB6	HLA-DRB5	Brain - Spinal cord cervical c1	HLA-DRB6_HLA-DRB5	BRNSPC	chr6	32552712	32560022	9	13	22	0.41	0.59	51	954	1271	2225	0.428764	0.571236	Brain - Spinal cord cervical c1	chr6_32558749_A_G_b38	0.0375	rs9469174, rs28393149, rs35467127, rs35467127, rs116783436, rs150543195, rs67370636
HS6ST1P1	ALPL	Cells - Cultured fibroblasts	HS6ST1P1_ALPL	FIBRBLS	chr1	21428302	21429536	12	10	22	0.55	0.45	5	13	14	27	0.481481	0.518519	#N/A	#N/A	#N/A	rs41310412
HLA-DRB6	HLA-DQA1	Brain - Spinal cord cervical c1	HLA-DRB6_HLA-DQA1	BRNSPC	chr6	32552712	32560022	9	12	21	0.43	0.57	49	980	1246	2226	0.440252	0.559748	Brain - Hippocampus	chr6_32554700_T_C_b38	0.01531	rs9469174, rs28393149, rs35467127, rs35467127, rs116783436, rs150543195, rs67370636
HLA-DRB9	HLA-DRB5	Spleen	HLA-DRB9_HLA-DRB5	SPLEEN	chr6	32459820	32473500	9	12	21	0.43	0.57	26	130	187	317	0.410095	0.589905	Thyroid	chr6_32471006_C_G_b38	0.01472	rs183975233, rs9268831, rs9268905, rs145954018, rs9268839, rs9268877, rs9268853, rs9268853, rs9268923, rs2395185, rs2395185, rs114002140, rs2395185, rs2395185, rs149998036, rs9405038, rs9269041, rs9268848, rs4947340, rs9268848, rs9268846, rs9268846, rs9268845, rs9391782, rs9268948, rs9268835, rs9268848, rs187696124, rs117230773, rs117230773, rs117230773, rs117230773, rs117230773, rs9269081, rs9268831, rs7747521, rs7452864
HLA-DRB6	HLA-DRB1	Ovary	HLA-DRB6_HLA-DRB1	OVARY	chr6	32552712	32560022	16	5	21	0.76	0.24	53	1126	774	1900	0.592632	0.407368	Ovary	chr6_32558619_A_G_b38	0.01371	rs9469174, rs28393149, rs35467127, rs35467127, rs116783436, rs150543195, rs67370636
CLEC4GP1	CLEC4M	Testis	CLEC4GP1_CLEC4M	TESTIS	chr19	7787548	7790621	20	1	21	0.95	0.05	10	47	7	54	0.87037	0.12963	#N/A	#N/A	#N/A	#N/A
HLA-DRB9	HLA-DRB5	Nerve - Tibial	HLA-DRB9_HLA-DRB5	NERVET	chr6	32459820	32473500	5	15	20	0.25	0.75	26	130	187	317	0.410095	0.589905	Thyroid	chr6_32471006_C_G_b38	0.01472	rs183975233, rs9268831, rs9268905, rs145954018, rs9268839, rs9268877, rs9268853, rs9268853, rs9268923, rs2395185, rs2395185, rs114002140, rs2395185, rs2395185, rs149998036, rs9405038, rs9269041, rs9268848, rs4947340, rs9268848, rs9268846, rs9268846, rs9268845, rs9391782, rs9268948, rs9268835, rs9268848, rs187696124, rs117230773, rs117230773, rs117230773, rs117230773, rs117230773, rs9269081, rs9268831, rs7747521, rs7452864
HLA-DRB6	HLA-DRB5	Testis	HLA-DRB6_HLA-DRB5	TESTIS	chr6	32552712	32560022	8	12	20	0.4	0.6	51	954	1271	2225	0.428764	0.571236	Testis	chr6_32558749_A_G_b38	0.9486	rs9469174, rs28393149, rs35467127, rs35467127, rs116783436, rs150543195, rs67370636
HLA-DRB6	HLA-DQA1	Vagina	HLA-DRB6_HLA-DQA1	VAGINA	chr6	32552712	32560022	11	9	20	0.55	0.45	49	980	1246	2226	0.440252	0.559748	Brain - Hippocampus	chr6_32554700_T_C_b38	0.01531	rs9469174, rs28393149, rs35467127, rs35467127, rs116783436, rs150543195, rs67370636
KIR2DS4	KIR3DL2	Whole Blood	KIR2DS4_KIR3DL2	WHLBLD	chr19	54832675	54848569	17	3	20	0.85	0.15	3	21	3	24	0.875	0.125	Whole Blood	chr19_54845152_TC_T_b38	0.0974	rs78487206, rs146550529
HLA-DRB6	HLA-DRB5	Minor Salivary Gland	HLA-DRB6_HLA-DRB5	SLVRYG	chr6	32552712	32560022	5	14	19	0.26	0.74	51	954	1271	2225	0.428764	0.571236	Minor Salivary Gland	chr6_32553185_A_G_b38	0.05175	rs9469174, rs28393149, rs35467127, rs35467127, rs116783436, rs150543195, rs67370636
HLA-DRB9	HLA-DRB5	Skin - Sun Exposed Lower leg	HLA-DRB9_HLA-DRB5	SKINS	chr6	32459820	32473500	6	13	19	0.32	0.68	26	130	187	317	0.410095	0.589905	Skin - Sun Exposed Lower leg	chr6_32472710_T_C_b38	0.0005049	rs183975233, rs9268831, rs9268905, rs145954018, rs9268839, rs9268877, rs9268853, rs9268853, rs9268923, rs2395185, rs2395185, rs114002140, rs2395185, rs2395185, rs149998036, rs9405038, rs9269041, rs9268848, rs4947340, rs9268848, rs9268846, rs9268846, rs9268845, rs9391782, rs9268948, rs9268835, rs9268848, rs187696124, rs117230773, rs117230773, rs117230773, rs117230773, rs117230773, rs9269081, rs9268831, rs7747521, rs7452864
HLA-DRB6	HLA-DQA1	Uterus	HLA-DRB6_HLA-DQA1	UTERUS	chr6	32552712	32560022	8	11	19	0.42	0.58	49	980	1246	2226	0.440252	0.559748	Brain - Hippocampus	chr6_32554700_T_C_b38	0.01531	rs9469174, rs28393149, rs35467127, rs35467127, rs116783436, rs150543195, rs67370636
HLA-DRB9	HLA-DRB5	Skin - Not Sun Exposed Suprapubic	HLA-DRB9_HLA-DRB5	SKINNS	chr6	32459820	32473500	9	10	19	0.47	0.53	26	130	187	317	0.410095	0.589905	Thyroid	chr6_32471006_C_G_b38	0.01472	rs183975233, rs9268831, rs9268905, rs145954018, rs9268839, rs9268877, rs9268853, rs9268853, rs9268923, rs2395185, rs2395185, rs114002140, rs2395185, rs2395185, rs149998036, rs9405038, rs9269041, rs9268848, rs4947340, rs9268848, rs9268846, rs9268846, rs9268845, rs9391782, rs9268948, rs9268835, rs9268848, rs187696124, rs117230773, rs117230773, rs117230773, rs117230773, rs117230773, rs9269081, rs9268831, rs7747521, rs7452864
HSPA7	FCGR3B	Skin - Not Sun Exposed Suprapubic	HSPA7_FCGR3B	SKINNS	chr1	161606290	161608217	10	9	19	0.53	0.47	21	48	31	79	0.607595	0.392405	Whole Blood	chr1_161607414_G_T_b38	0.001031	rs200837054
HLA-DRB6	HLA-DRB1	Brain - Spinal cord cervical c1	HLA-DRB6_HLA-DRB1	BRNSPC	chr6	32552712	32560022	11	8	19	0.58	0.42	53	1126	774	1900	0.592632	0.407368	Liver	chr6_32559616_A_G_b38	0.7894	rs9469174, rs28393149, rs35467127, rs35467127, rs116783436, rs150543195, rs67370636
HLA-DRB6	HLA-DRB1	Uterus	HLA-DRB6_HLA-DRB1	UTERUS	chr6	32552712	32560022	10	8	18	0.56	0.44	53	1126	774	1900	0.592632	0.407368	Uterus	chr6_32552804_A_C_b38	0.01577	rs9469174, rs28393149, rs35467127, rs35467127, rs116783436, rs150543195, rs67370636
MUC20P1	APOD	Nerve - Tibial	MUC20P1_APOD	NERVET	chr3	195614946	195620233	12	6	18	0.67	0.33	33	96	66	162	0.592593	0.407407	Nerve - Tibial	chr3_195615091_A_C_b38	0.02359	#N/A
MINCR	TOP1MT	Brain - Cerebellar Hemisphere	MINCR_TOP1MT	BRNCHB	chr8	143280160	143281690	0	17	17	0	1	16	3	43	46	0.0652174	0.934783	Skin - Not Sun Exposed Suprapubic	chr8_143281657_G_A_b38	0.4655	#N/A
HLA-DRB6	HLA-DRB5	Pancreas	HLA-DRB6_HLA-DRB5	PNCREAS	chr6	32552712	32560022	3	14	17	0.18	0.82	51	954	1271	2225	0.428764	0.571236	Pancreas	chr6_32558749_A_G_b38	0.1175	rs9469174, rs28393149, rs35467127, rs35467127, rs116783436, rs150543195, rs67370636
HLA-DRB6	HLA-DRB5	Uterus	HLA-DRB6_HLA-DRB5	UTERUS	chr6	32552712	32560022	6	11	17	0.35	0.65	51	954	1271	2225	0.428764	0.571236	Uterus	chr6_32558903_CTG_C_b38	0.006943	rs9469174, rs28393149, rs35467127, rs35467127, rs116783436, rs150543195, rs67370636
HLA-DRB6	HLA-DQA1	Liver	HLA-DRB6_HLA-DQA1	LIVER	chr6	32552712	32560022	13	4	17	0.76	0.24	49	980	1246	2226	0.440252	0.559748	Brain - Hippocampus	chr6_32554700_T_C_b38	0.01531	rs9469174, rs28393149, rs35467127, rs35467127, rs116783436, rs150543195, rs67370636
HLA-DRB9	HLA-DRB5	Breast - Mammary Tissue	HLA-DRB9_HLA-DRB5	BREAST	chr6	32459820	32473500	7	9	16	0.44	0.56	26	130	187	317	0.410095	0.589905	Thyroid	chr6_32471006_C_G_b38	0.01472	rs183975233, rs9268831, rs9268905, rs145954018, rs9268839, rs9268877, rs9268853, rs9268853, rs9268923, rs2395185, rs2395185, rs114002140, rs2395185, rs2395185, rs149998036, rs9405038, rs9269041, rs9268848, rs4947340, rs9268848, rs9268846, rs9268846, rs9268845, rs9391782, rs9268948, rs9268835, rs9268848, rs187696124, rs117230773, rs117230773, rs117230773, rs117230773, rs117230773, rs9269081, rs9268831, rs7747521, rs7452864
MUC20P1	APOD	Skin - Sun Exposed Lower leg	MUC20P1_APOD	SKINS	chr3	195614946	195620233	7	9	16	0.44	0.56	33	96	66	162	0.592593	0.407407	Testis	chr3_195615091_A_C_b38	0.2417	#N/A
HLA-DRB6	HLA-DRB1	Spleen	HLA-DRB6_HLA-DRB1	SPLEEN	chr6	32552712	32560022	8	8	16	0.5	0.5	53	1126	774	1900	0.592632	0.407368	Spleen	chr6_32553249_T_G_b38	0.008473	rs9469174, rs28393149, rs35467127, rs35467127, rs116783436, rs150543195, rs67370636
HLA-DRB6	HLA-DRB5	Liver	HLA-DRB6_HLA-DRB5	LIVER	chr6	32552712	32560022	5	10	15	0.33	0.67	51	954	1271	2225	0.428764	0.571236	Liver	chr6_32553117_AG_A_b38	0.1525	rs9469174, rs28393149, rs35467127, rs35467127, rs116783436, rs150543195, rs67370636
HLA-DRB6	HLA-DRB5	Vagina	HLA-DRB6_HLA-DRB5	VAGINA	chr6	32552712	32560022	5	10	15	0.33	0.67	51	954	1271	2225	0.428764	0.571236	Vagina	chr6_32558713_T_G_b38	0.05264	rs9469174, rs28393149, rs35467127, rs35467127, rs116783436, rs150543195, rs67370636
HLA-DRB6	HLA-DRB1	Brain - Hippocampus	HLA-DRB6_HLA-DRB1	BRNHPP	chr6	32552712	32560022	6	9	15	0.4	0.6	53	1126	774	1900	0.592632	0.407368	Brain - Hippocampus	chr6_32554700_T_C_b38	0.1038	rs9469174, rs28393149, rs35467127, rs35467127, rs116783436, rs150543195, rs67370636
SNHG9	RPL3L	Pancreas	SNHG9_RPL3L	PNCREAS	chr16	1964958	1965509	6	8	14	0.43	0.57	3	8	9	17	0.470588	0.529412	Whole Blood	chr16_1965476_C_T_b38	0.04105	#N/A
HLA-DRB6	HLA-DRB1	Brain - Caudate basal ganglia	HLA-DRB6_HLA-DRB1	BRNCDT	chr6	32552712	32560022	7	7	14	0.5	0.5	53	1126	774	1900	0.592632	0.407368	Brain - Caudate basal ganglia	chr6_32558589_C_T_b38	0.003373	rs9469174, rs28393149, rs35467127, rs35467127, rs116783436, rs150543195, rs67370636
TREML3P	TREML4	Spleen	TREML3P_TREML4	SPLEEN	chr6	41208712	41217947	14	0	14	1	0	4	133	1	134	0.992537	0.00746269	Spleen	chr6_41216913_T_G_b38	0.007857	rs56104198, rs56104198, rs1968871
LINC01595	SULT2A1	Liver	LINC01595_SULT2A1	LIVER	chr19	47863482	47865341	0	13	13	0	1	3	3	23	26	0.115385	0.884615	Brain - Cerebellum	chr19_47865277_C_T_b38	0.0492	#N/A
HSPA7	FCGR3B	Skin - Sun Exposed Lower leg	HSPA7_FCGR3B	SKINS	chr1	161606290	161608217	9	4	13	0.69	0.31	21	48	31	79	0.607595	0.392405	Whole Blood	chr1_161607414_G_T_b38	0.001031	rs200837054
HLA-DRB6	HLA-DRB5	Brain - Hippocampus	HLA-DRB6_HLA-DRB5	BRNHPP	chr6	32552712	32560022	1	11	12	0.08	0.92	51	954	1271	2225	0.428764	0.571236	Brain - Hippocampus	chr6_32558749_A_G_b38	0.2178	rs9469174, rs28393149, rs35467127, rs35467127, rs116783436, rs150543195, rs67370636
HLA-DRB6	HLA-DRB5	Brain - Amygdala	HLA-DRB6_HLA-DRB5	BRNAMY	chr6	32552712	32560022	3	9	12	0.25	0.75	51	954	1271	2225	0.428764	0.571236	Brain - Amygdala	chr6_32558749_A_G_b38	0.3702	rs9469174, rs28393149, rs35467127, rs35467127, rs116783436, rs150543195, rs67370636
HLA-DRB6	HLA-DRB5	Brain - Hypothalamus	HLA-DRB6_HLA-DRB5	BRNHPT	chr6	32552712	32560022	3	9	12	0.25	0.75	51	954	1271	2225	0.428764	0.571236	Brain - Hypothalamus	chr6_32558749_A_G_b38	0.9978	rs9469174, rs28393149, rs35467127, rs35467127, rs116783436, rs150543195, rs67370636
HLA-DRB9	HLA-DRB5	Adipose - Visceral Omentum	HLA-DRB9_HLA-DRB5	ADPVSC	chr6	32459820	32473500	3	9	12	0.25	0.75	26	130	187	317	0.410095	0.589905	Thyroid	chr6_32471006_C_G_b38	0.01472	rs183975233, rs9268831, rs9268905, rs145954018, rs9268839, rs9268877, rs9268853, rs9268853, rs9268923, rs2395185, rs2395185, rs114002140, rs2395185, rs2395185, rs149998036, rs9405038, rs9269041, rs9268848, rs4947340, rs9268848, rs9268846, rs9268846, rs9268845, rs9391782, rs9268948, rs9268835, rs9268848, rs187696124, rs117230773, rs117230773, rs117230773, rs117230773, rs117230773, rs9269081, rs9268831, rs7747521, rs7452864
HLA-DRB6	HLA-DQA1	Brain - Hypothalamus	HLA-DRB6_HLA-DQA1	BRNHPT	chr6	32552712	32560022	8	4	12	0.67	0.33	49	980	1246	2226	0.440252	0.559748	Brain - Hippocampus	chr6_32554700_T_C_b38	0.01531	rs9469174, rs28393149, rs35467127, rs35467127, rs116783436, rs150543195, rs67370636
MUC20P1	APOD	Esophagus - Mucosa	MUC20P1_APOD	ESPMCS	chr3	195614946	195620233	8	4	12	0.67	0.33	33	96	66	162	0.592593	0.407407	Testis	chr3_195615091_A_C_b38	0.2417	#N/A
MINCR	TOP1MT	Brain - Cerebellum	MINCR_TOP1MT	BRNCHA	chr8	143280160	143281690	0	11	11	0	1	16	3	43	46	0.0652174	0.934783	Skin - Not Sun Exposed Suprapubic	chr8_143281657_G_A_b38	0.4655	#N/A
RPL23AP61	MSMB	Prostate	RPL23AP61_MSMB	PRSTTE	chr10	46063249	46063715	0	11	11	0	1	2	0	12	12	0	1	Prostate	chr10_46063455_T_C_b38	0.001434	#N/A
HLA-DRB6	HLA-DQA1	Ovary	HLA-DRB6_HLA-DQA1	OVARY	chr6	32552712	32560022	4	7	11	0.36	0.64	49	980	1246	2226	0.440252	0.559748	Brain - Hippocampus	chr6_32554700_T_C_b38	0.01531	rs9469174, rs28393149, rs35467127, rs35467127, rs116783436, rs150543195, rs67370636
HLA-DRB6	HLA-DQA1	Testis	HLA-DRB6_HLA-DQA1	TESTIS	chr6	32552712	32560022	5	6	11	0.45	0.55	49	980	1246	2226	0.440252	0.559748	Brain - Hippocampus	chr6_32554700_T_C_b38	0.01531	rs9469174, rs28393149, rs35467127, rs35467127, rs116783436, rs150543195, rs67370636
HLA-DRB6	HLA-DRB1	Brain - Hypothalamus	HLA-DRB6_HLA-DRB1	BRNHPT	chr6	32552712	32560022	5	6	11	0.45	0.55	53	1126	774	1900	0.592632	0.407368	Brain - Hypothalamus	chr6_32554148_G_GT_b38	0.002101	rs9469174, rs28393149, rs35467127, rs35467127, rs116783436, rs150543195, rs67370636
MUC20P1	APOD	Adipose - Subcutaneous	MUC20P1_APOD	ADPSBQ	chr3	195614946	195620233	5	6	11	0.45	0.55	33	96	66	162	0.592593	0.407407	Testis	chr3_195615091_A_C_b38	0.2417	#N/A
HLA-DRB6	HLA-DQA1	Pancreas	HLA-DRB6_HLA-DQA1	PNCREAS	chr6	32552712	32560022	6	5	11	0.55	0.45	49	980	1246	2226	0.440252	0.559748	Brain - Hippocampus	chr6_32554700_T_C_b38	0.01531	rs9469174, rs28393149, rs35467127, rs35467127, rs116783436, rs150543195, rs67370636
HLA-DRB6	HLA-DRB1	Brain - Nucleus accumbens basal ganglia	HLA-DRB6_HLA-DRB1	BRNNCC	chr6	32552712	32560022	8	3	11	0.73	0.27	53	1126	774	1900	0.592632	0.407368	Brain - Nucleus accumbens basal ganglia	chr6_32558619_A_G_b38	0.01269	rs9469174, rs28393149, rs35467127, rs35467127, rs116783436, rs150543195, rs67370636
HLA-DRB6	HLA-DRB1	Brain - Putamen basal ganglia	HLA-DRB6_HLA-DRB1	BRNPTM	chr6	32552712	32560022	8	3	11	0.73	0.27	53	1126	774	1900	0.592632	0.407368	Brain - Putamen basal ganglia	chr6_32558589_C_T_b38	0.002386	rs9469174, rs28393149, rs35467127, rs35467127, rs116783436, rs150543195, rs67370636
LINC00243	DDR1	Whole Blood	LINC00243_DDR1	WHLBLD	chr6	30798653	30830659	10	1	11	0.91	0.09	1	10	1	11	0.909091	0.0909091	Whole Blood	chr6_30830544_T_TG_b38	0.615	rs151302046, rs115915654, rs73437885, rs78868683, rs78868683, rs9501489, rs574050376, rs9501489
LINC01230	DMRT2	Adipose - Visceral Omentum	LINC01230_DMRT2	ADPVSC	chr9	1045624	1048641	11	0	11	1	0	4	23	4	27	0.851852	0.148148	Adipose - Subcutaneous	chr9_1047536_C_T_b38	0.9999	#N/A
LINC01595	SULT2A1	Adrenal Gland	LINC01595_SULT2A1	ADRNLG	chr19	47863482	47865341	0	10	10	0	1	3	3	23	26	0.115385	0.884615	Brain - Cerebellum	chr19_47865277_C_T_b38	0.0492	#N/A
MT1DP	MT1A	Liver	MT1DP_MT1A	LIVER	chr16	56643704	56644786	0	10	10	0	1	2	1	10	11	0.0909091	0.909091	Cells - Cultured fibroblasts	chr16_56643842_G_A_b38	0.545	#N/A
HLA-DRB6	HLA-DRB5	Brain - Substantia nigra	HLA-DRB6_HLA-DRB5	BRNSNG	chr6	32552712	32560022	3	7	10	0.3	0.7	51	954	1271	2225	0.428764	0.571236	Brain - Substantia nigra	chr6_32552818_G_A_b38	0.007935	rs9469174, rs28393149, rs35467127, rs35467127, rs116783436, rs150543195, rs67370636
HLA-DRB6	HLA-DRB5	Brain - Nucleus accumbens basal ganglia	HLA-DRB6_HLA-DRB5	BRNNCC	chr6	32552712	32560022	4	6	10	0.4	0.6	51	954	1271	2225	0.428764	0.571236	Brain - Nucleus accumbens basal ganglia	chr6_32558749_A_G_b38	0.07317	rs9469174, rs28393149, rs35467127, rs35467127, rs116783436, rs150543195, rs67370636
HLA-DRB6	HLA-DRB1	Brain - Amygdala	HLA-DRB6_HLA-DRB1	BRNAMY	chr6	32552712	32560022	5	5	10	0.5	0.5	53	1126	774	1900	0.592632	0.407368	Brain - Amygdala	chr6_32559001_G_C_b38	0.0006736	rs9469174, rs28393149, rs35467127, rs35467127, rs116783436, rs150543195, rs67370636
MUC20P1	APOD	Pituitary	MUC20P1_APOD	PTTARY	chr3	195614946	195620233	6	4	10	0.6	0.4	33	96	66	162	0.592593	0.407407	Testis	chr3_195615091_A_C_b38	0.2417	#N/A
HLA-DRB9	HLA-DRB5	Small Intestine - Terminal Ileum	HLA-DRB9_HLA-DRB5	SNTTRM	chr6	32459820	32473500	7	3	10	0.7	0.3	26	130	187	317	0.410095	0.589905	Thyroid	chr6_32471006_C_G_b38	0.01472	rs183975233, rs9268831, rs9268905, rs145954018, rs9268839, rs9268877, rs9268853, rs9268853, rs9268923, rs2395185, rs2395185, rs114002140, rs2395185, rs2395185, rs149998036, rs9405038, rs9269041, rs9268848, rs4947340, rs9268848, rs9268846, rs9268846, rs9268845, rs9391782, rs9268948, rs9268835, rs9268848, rs187696124, rs117230773, rs117230773, rs117230773, rs117230773, rs117230773, rs9269081, rs9268831, rs7747521, rs7452864
CES1P1	CES1	Artery - Aorta	CES1P1_CES1	ARTAORT	chr16	55760565	55793960	8	2	10	0.8	0.2	23	59	30	89	0.662921	0.337079	Cells - Cultured fibroblasts	chr16_55761136_T_C_b38	0.9994	#N/A
SNHG9	NDUFB10	Thyroid	SNHG9_NDUFB10	THYROID	chr16	1964958	1965509	9	1	10	0.9	0.1	22	30	8	38	0.789474	0.210526	Testis	chr16_1964978_G_T_b38	0.1673	#N/A
LINC02137	NDRG4	Heart - Atrial Appendage	LINC02137_NDRG4	HRTAA	chr16	58421325	58462470	3	6	9	0.33	0.67	5	14	7	21	0.666667	0.333333	Heart - Atrial Appendage	chr16_58433949_G_A_b38	0.4039	rs4784934, rs6499956
HLA-DRB6	HLA-DRB5	Brain - Caudate basal ganglia	HLA-DRB6_HLA-DRB5	BRNCDT	chr6	32552712	32560022	4	5	9	0.44	0.56	51	954	1271	2225	0.428764	0.571236	Brain - Caudate basal ganglia	chr6_32558749_A_G_b38	0.6614	rs9469174, rs28393149, rs35467127, rs35467127, rs116783436, rs150543195, rs67370636
HLA-DRB6	HLA-DRB5	Brain - Putamen basal ganglia	HLA-DRB6_HLA-DRB5	BRNPTM	chr6	32552712	32560022	4	5	9	0.44	0.56	51	954	1271	2225	0.428764	0.571236	Brain - Putamen basal ganglia	chr6_32558749_A_G_b38	0.05338	rs9469174, rs28393149, rs35467127, rs35467127, rs116783436, rs150543195, rs67370636
HLA-DRB6	HLA-DRB1	Brain - Substantia nigra	HLA-DRB6_HLA-DRB1	BRNSNG	chr6	32552712	32560022	4	5	9	0.44	0.56	53	1126	774	1900	0.592632	0.407368	Brain - Substantia nigra	chr6_32553039_G_C_b38	0.002428	rs9469174, rs28393149, rs35467127, rs35467127, rs116783436, rs150543195, rs67370636
IGLV3-21	GGTLC2	Testis	IGLV3-21_GGTLC2	TESTIS	chr22	22711688	22713203	5	4	9	0.56	0.44	1	5	4	9	0.555556	0.444444	#N/A	#N/A	#N/A	rs1008910
LINC02138	SLC22A31	Spleen	LINC02138_SLC22A31	SPLEEN	chr16	89166382	89169147	5	4	9	0.56	0.44	1	5	4	9	0.555556	0.444444	Adrenal Gland	chr16_89166803_T_C_b38	0.007501	#N/A
CES1P1	CES1	Colon - Sigmoid	CES1P1_CES1	CLNSGM	chr16	55760565	55793960	7	2	9	0.78	0.22	23	59	30	89	0.662921	0.337079	Cells - Cultured fibroblasts	chr16_55761136_T_C_b38	0.9994	#N/A
CLEC4GP1	CLEC4M	Ovary	CLEC4GP1_CLEC4M	OVARY	chr19	7787548	7790621	9	0	9	1	0	10	47	7	54	0.87037	0.12963	#N/A	#N/A	#N/A	#N/A
KLHL2P1	FABP2	Heart - Left Ventricle	KLHL2P1_FABP2	HRTLV	chr4	119334328	119378233	9	0	9	1	0	3	18	0	18	1	0	Heart - Left Ventricle	chr4_119347280_G_A_b38	0.1508	rs56818816, rs11727963, rs74942216, rs6534133, rs10017371, rs9994354
RPL24P4	CNPY3	Breast - Mammary Tissue	RPL24P4_CNPY3	BREAST	chr6	42956344	42956765	1	7	8	0.12	0.88	38	13	88	101	0.128713	0.871287	Breast - Mammary Tissue	chr6_42956750_CA_C_b38	0.003715	#N/A
HCG22	CCHCR1	Cells - EBV-transformed lymphocytes	HCG22_CCHCR1	LCL	chr6	31053449	31059890	1	7	8	0.12	0.88	1	1	7	8	0.125	0.875	Liver	chr6_31059733_A_G_b38	0.002986	rs9262632, rs76541615, rs78725346, rs2905757
HLA-DRB6	HLA-DQA1	Kidney - Cortex	HLA-DRB6_HLA-DQA1	KDNCTX	chr6	32552712	32560022	2	6	8	0.25	0.75	49	980	1246	2226	0.440252	0.559748	Brain - Hippocampus	chr6_32554700_T_C_b38	0.01531	rs9469174, rs28393149, rs35467127, rs35467127, rs116783436, rs150543195, rs67370636
HLA-DRB6	HLA-DQA1	Brain - Substantia nigra	HLA-DRB6_HLA-DQA1	BRNSNG	chr6	32552712	32560022	4	4	8	0.5	0.5	49	980	1246	2226	0.440252	0.559748	Brain - Substantia nigra	chr6_32553378_G_T_b38	2.329e-05	rs9469174, rs28393149, rs35467127, rs35467127, rs116783436, rs150543195, rs67370636
HLA-DRB6	HLA-DRB1	Kidney - Cortex	HLA-DRB6_HLA-DRB1	KDNCTX	chr6	32552712	32560022	4	4	8	0.5	0.5	53	1126	774	1900	0.592632	0.407368	Kidney - Cortex	chr6_32554700_T_C_b38	0.01077	rs9469174, rs28393149, rs35467127, rs35467127, rs116783436, rs150543195, rs67370636
CLEC4GP1	CD209	Brain - Cerebellum	CLEC4GP1_CD209	BRNCHA	chr19	7787548	7790621	4	4	8	0.5	0.5	19	19	13	32	0.59375	0.40625	Brain - Cerebellum	chr19_7788389_G_A_b38	0.1348	#N/A
HLA-DRB6	HLA-DRB1	Brain - Cortex	HLA-DRB6_HLA-DRB1	BRNCTXA	chr6	32552712	32560022	5	3	8	0.62	0.38	53	1126	774	1900	0.592632	0.407368	Brain - Cortex	chr6_32554148_G_GT_b38	0.04628	rs9469174, rs28393149, rs35467127, rs35467127, rs116783436, rs150543195, rs67370636
HSPA7	FCGR3B	Lung	HSPA7_FCGR3B	LUNG	chr1	161606290	161608217	6	2	8	0.75	0.25	21	48	31	79	0.607595	0.392405	Whole Blood	chr1_161607414_G_T_b38	0.001031	rs200837054
CLEC4GP1	CLEC4M	Lung	CLEC4GP1_CLEC4M	LUNG	chr19	7787548	7790621	7	1	8	0.88	0.12	10	47	7	54	0.87037	0.12963	#N/A	#N/A	#N/A	#N/A
LINC00304	CDH15	Nerve - Tibial	LINC00304_CDH15	NERVET	chr16	89159145	89164245	7	1	8	0.88	0.12	3	8	2	10	0.8	0.2	Colon - Transverse	chr16_89164045_T_TC_b38	0.07739	#N/A
LINC02009	LTF	Esophagus - Mucosa	LINC02009_LTF	ESPMCS	chr3	46416523	46423591	8	0	8	1	0	21	55	2	57	0.964912	0.0350877	Adipose - Subcutaneous	chr3_46420292_G_A_b38	0.008697	rs112347425, rs34390431
LINC02009	LTF	Minor Salivary Gland	LINC02009_LTF	SLVRYG	chr3	46416523	46423591	8	0	8	1	0	21	55	2	57	0.964912	0.0350877	Adipose - Subcutaneous	chr3_46420292_G_A_b38	0.008697	rs112347425, rs34390431
PWRN1	NPAP1	Thyroid	PWRN1_NPAP1	THYROID	chr15	24493136	24652130	8	0	8	1	0	6	15	0	15	1	0	Thyroid	chr15_24576334_C_T_b38	0.2309	#N/A
CHIAP2	PIFO	Lung	CHIAP2_PIFO	LUNG	chr1	111280058	111286116	8	0	8	1	0	1	8	0	8	1	0	#N/A	#N/A	#N/A	#N/A
RPL24P4	CNPY3	Adipose - Subcutaneous	RPL24P4_CNPY3	ADPSBQ	chr6	42956344	42956765	0	7	7	0	1	38	13	88	101	0.128713	0.871287	Esophagus - Gastroesophageal Junction	chr6_42956509_G_A_b38	0.01768	#N/A
RPL24P4	CNPY3	Nerve - Tibial	RPL24P4_CNPY3	NERVET	chr6	42956344	42956765	0	7	7	0	1	38	13	88	101	0.128713	0.871287	Esophagus - Gastroesophageal Junction	chr6_42956509_G_A_b38	0.01768	#N/A
IFITM4P	ZFP57	Lung	IFITM4P_ZFP57	LUNG	chr6	29750728	29751148	1	6	7	0.14	0.86	8	1	18	19	0.0526316	0.947368	#N/A	#N/A	#N/A	#N/A
CLEC4GP1	CLEC4G	Brain - Cerebellar Hemisphere	CLEC4GP1_CLEC4G	BRNCHB	chr19	7787548	7790621	1	6	7	0.14	0.86	5	5	9	14	0.357143	0.642857	Brain - Caudate basal ganglia	chr19_7788830_C_G_b38	0.03018	#N/A
HLA-DRB6	HLA-DQA1	Brain - Caudate basal ganglia	HLA-DRB6_HLA-DQA1	BRNCDT	chr6	32552712	32560022	2	5	7	0.29	0.71	49	980	1246	2226	0.440252	0.559748	Brain - Hippocampus	chr6_32554700_T_C_b38	0.01531	rs9469174, rs28393149, rs35467127, rs35467127, rs116783436, rs150543195, rs67370636
HLA-DRB9	HLA-DRB5	Adrenal Gland	HLA-DRB9_HLA-DRB5	ADRNLG	chr6	32459820	32473500	2	5	7	0.29	0.71	26	130	187	317	0.410095	0.589905	Thyroid	chr6_32471006_C_G_b38	0.01472	rs183975233, rs9268831, rs9268905, rs145954018, rs9268839, rs9268877, rs9268853, rs9268853, rs9268923, rs2395185, rs2395185, rs114002140, rs2395185, rs2395185, rs149998036, rs9405038, rs9269041, rs9268848, rs4947340, rs9268848, rs9268846, rs9268846, rs9268845, rs9391782, rs9268948, rs9268835, rs9268848, rs187696124, rs117230773, rs117230773, rs117230773, rs117230773, rs117230773, rs9269081, rs9268831, rs7747521, rs7452864
IGLV3-22	GGTLC2	Testis	IGLV3-22_GGTLC2	TESTIS	chr22	22704264	22704822	2	5	7	0.29	0.71	1	2	5	7	0.285714	0.714286	#N/A	#N/A	#N/A	#N/A
HLA-DRB6	HLA-DRB1	Brain - Anterior cingulate cortex BA24	HLA-DRB6_HLA-DRB1	BRNACC	chr6	32552712	32560022	3	4	7	0.43	0.57	53	1126	774	1900	0.592632	0.407368	Liver	chr6_32559616_A_G_b38	0.7894	rs9469174, rs28393149, rs35467127, rs35467127, rs116783436, rs150543195, rs67370636
PTPRVP	LGR6	Thyroid	PTPRVP_LGR6	THYROID	chr1	202168050	202189455	3	4	7	0.43	0.57	4	9	7	16	0.5625	0.4375	Heart - Left Ventricle	chr1_202188764_A_G_b38	0.02515	rs12401678, rs10920352
HLA-DRB6	HLA-DRB5	Kidney - Cortex	HLA-DRB6_HLA-DRB5	KDNCTX	chr6	32552712	32560022	4	3	7	0.57	0.43	51	954	1271	2225	0.428764	0.571236	Kidney - Cortex	chr6_32553184_G_A_b38	0.006429	rs9469174, rs28393149, rs35467127, rs35467127, rs116783436, rs150543195, rs67370636
LINC01230	DMRT2	Breast - Mammary Tissue	LINC01230_DMRT2	BREAST	chr9	1045624	1048641	4	3	7	0.57	0.43	4	23	4	27	0.851852	0.148148	Adipose - Subcutaneous	chr9_1047536_C_T_b38	0.9999	#N/A
CES1P1	CES1	Esophagus - Muscularis	CES1P1_CES1	ESPMSL	chr16	55760565	55793960	5	2	7	0.71	0.29	23	59	30	89	0.662921	0.337079	Cells - Cultured fibroblasts	chr16_55761136_T_C_b38	0.9994	#N/A
CES1P1	CES1	Spleen	CES1P1_CES1	SPLEEN	chr16	55760565	55793960	5	2	7	0.71	0.29	23	59	30	89	0.662921	0.337079	Cells - Cultured fibroblasts	chr16_55761136_T_C_b38	0.9994	#N/A
EEF1A1P5	CEL	Esophagus - Mucosa	EEF1A1P5_CEL	ESPMCS	chr9	133019485	133020874	5	2	7	0.71	0.29	22	32	12	44	0.727273	0.272727	Small Intestine - Terminal Ileum	chr9_133019709_T_C_b38	0.01722	#N/A
MT1L	MT1E	Pancreas	MT1L_MT1E	PNCREAS	chr16	56617475	56618818	5	2	7	0.71	0.29	12	24	4	28	0.857143	0.142857	Esophagus - Muscularis	chr16_56618519_G_A_b38	0.07959	#N/A
PTPRVP	PTPN7	Adrenal Gland	PTPRVP_PTPN7	ADRNLG	chr1	202168050	202189455	5	2	7	0.71	0.29	6	9	3	12	0.75	0.25	Adrenal Gland	chr1_202171100_G_A_b38	0.01908	rs12401678, rs10920352
RPL5P34	A4GALT	Nerve - Tibial	RPL5P34_A4GALT	NERVET	chr22	42776405	42777296	6	1	7	0.86	0.14	34	34	23	57	0.596491	0.403509	Thyroid	chr22_42776640_G_A_b38	0.01771	#N/A
LINC00482	TMEM105	Liver	LINC00482_TMEM105	LIVER	chr17	81303770	81309248	7	0	7	1	0	5	12	0	12	1	0	Liver	chr17_81307125_G_A_b38	0.001504	#N/A
ZNF300P1	GPX3	Thyroid	ZNF300P1_GPX3	THYROID	chr5	150930644	150946289	0	6	6	0	1	17	15	17	32	0.46875	0.53125	#N/A	#N/A	#N/A	#N/A
PNLIPRP2	PNLIPRP1	Colon - Transverse	PNLIPRP2_PNLIPRP1	CLNTRN	chr10	116620952	116645143	0	6	6	0	1	14	5	18	23	0.217391	0.782609	#N/A	#N/A	#N/A	rs2420316, rs2286779, rs4751995, rs4751996, rs7910135, rs2286779, rs2301179, rs4751996
HLA-DRB6	HLA-DRB5	Ovary	HLA-DRB6_HLA-DRB5	OVARY	chr6	32552712	32560022	1	5	6	0.17	0.83	51	954	1271	2225	0.428764	0.571236	Ovary	chr6_32553340_T_C_b38	0.09189	rs9469174, rs28393149, rs35467127, rs35467127, rs116783436, rs150543195, rs67370636
GTF2IP13	IGFBP3	Cells - Cultured fibroblasts	GTF2IP13_IGFBP3	FIBRBLS	chr7	45769104	45815263	1	5	6	0.17	0.83	25	28	24	52	0.538462	0.461538	#N/A	#N/A	#N/A	rs57310213, rs188298323, rs188298323, rs188298323
HLA-DRB9	HLA-DRB5	Artery - Coronary	HLA-DRB9_HLA-DRB5	ARTCRN	chr6	32459820	32473500	2	4	6	0.33	0.67	26	130	187	317	0.410095	0.589905	Thyroid	chr6_32471006_C_G_b38	0.01472	rs183975233, rs9268831, rs9268905, rs145954018, rs9268839, rs9268877, rs9268853, rs9268853, rs9268923, rs2395185, rs2395185, rs114002140, rs2395185, rs2395185, rs149998036, rs9405038, rs9269041, rs9268848, rs4947340, rs9268848, rs9268846, rs9268846, rs9268845, rs9391782, rs9268948, rs9268835, rs9268848, rs187696124, rs117230773, rs117230773, rs117230773, rs117230773, rs117230773, rs9269081, rs9268831, rs7747521, rs7452864
BTN2A3P	BTN3A2	Artery - Tibial	BTN2A3P_BTN3A2	ARTTBL	chr6	26421390	26432383	2	4	6	0.33	0.67	18	26	24	50	0.52	0.48	Cells - Cultured fibroblasts	chr6_26431057_C_T_b38	0.01134	rs4320356
HLA-DRB6	HLA-DQA1	Brain - Hippocampus	HLA-DRB6_HLA-DQA1	BRNHPP	chr6	32552712	32560022	3	3	6	0.5	0.5	49	980	1246	2226	0.440252	0.559748	Brain - Hippocampus	chr6_32554700_T_C_b38	0.01531	rs9469174, rs28393149, rs35467127, rs35467127, rs116783436, rs150543195, rs67370636
HLA-DRB6	HLA-DRB5	Brain - Anterior cingulate cortex BA24	HLA-DRB6_HLA-DRB5	BRNACC	chr6	32552712	32560022	3	3	6	0.5	0.5	51	954	1271	2225	0.428764	0.571236	Brain - Anterior cingulate cortex BA24	chr6_32558713_T_G_b38	0.1307	rs9469174, rs28393149, rs35467127, rs35467127, rs116783436, rs150543195, rs67370636
MUC20P1	APOD	Brain - Cerebellum	MUC20P1_APOD	BRNCHA	chr3	195614946	195620233	3	3	6	0.5	0.5	33	96	66	162	0.592593	0.407407	Testis	chr3_195615091_A_C_b38	0.2417	#N/A
EEF1A1P5	CEL	Pancreas	EEF1A1P5_CEL	PNCREAS	chr9	133019485	133020874	3	3	6	0.5	0.5	22	32	12	44	0.727273	0.272727	Small Intestine - Terminal Ileum	chr9_133019709_T_C_b38	0.01722	#N/A
ZNF300P1	GPX3	Artery - Aorta	ZNF300P1_GPX3	ARTAORT	chr5	150930644	150946289	3	3	6	0.5	0.5	17	15	17	32	0.46875	0.53125	#N/A	#N/A	#N/A	#N/A
HLA-DRB6	HLA-DRB1	Brain - Frontal Cortex BA9	HLA-DRB6_HLA-DRB1	BRNCTXB	chr6	32552712	32560022	4	2	6	0.67	0.33	53	1126	774	1900	0.592632	0.407368	Brain - Frontal Cortex BA9	chr6_32554148_G_GT_b38	0.0002089	rs9469174, rs28393149, rs35467127, rs35467127, rs116783436, rs150543195, rs67370636
HLA-DRB6	HLA-DRB1	Cells - EBV-transformed lymphocytes	HLA-DRB6_HLA-DRB1	LCL	chr6	32552712	32560022	4	2	6	0.67	0.33	53	1126	774	1900	0.592632	0.407368	Cells - EBV-transformed lymphocytes	chr6_32553965_A_T_b38	0.003553	rs9469174, rs28393149, rs35467127, rs35467127, rs116783436, rs150543195, rs67370636
MUC20P1	APOD	Testis	MUC20P1_APOD	TESTIS	chr3	195614946	195620233	4	2	6	0.67	0.33	33	96	66	162	0.592593	0.407407	Testis	chr3_195615091_A_C_b38	0.2417	#N/A
CES1P1	CES1	Artery - Tibial	CES1P1_CES1	ARTTBL	chr16	55760565	55793960	4	2	6	0.67	0.33	23	59	30	89	0.662921	0.337079	Cells - Cultured fibroblasts	chr16_55761136_T_C_b38	0.9994	#N/A
GTF2IP13	IGFBP3	Adipose - Subcutaneous	GTF2IP13_IGFBP3	ADPSBQ	chr7	45769104	45815263	4	2	6	0.67	0.33	25	28	24	52	0.538462	0.461538	#N/A	#N/A	#N/A	rs57310213, rs188298323, rs188298323, rs188298323
GTF2IP13	IGFBP3	Skin - Sun Exposed Lower leg	GTF2IP13_IGFBP3	SKINS	chr7	45769104	45815263	4	2	6	0.67	0.33	25	28	24	52	0.538462	0.461538	#N/A	#N/A	#N/A	rs57310213, rs188298323, rs188298323, rs188298323
PTPRVP	LGR6	Nerve - Tibial	PTPRVP_LGR6	NERVET	chr1	202168050	202189455	4	2	6	0.67	0.33	4	9	7	16	0.5625	0.4375	Heart - Left Ventricle	chr1_202188764_A_G_b38	0.02515	rs12401678, rs10920352
LINC01230	DMRT2	Adipose - Subcutaneous	LINC01230_DMRT2	ADPSBQ	chr9	1045624	1048641	5	1	6	0.83	0.17	4	23	4	27	0.851852	0.148148	Adipose - Subcutaneous	chr9_1047536_C_T_b38	0.9999	#N/A
LINC00958	RASSF10	Skin - Sun Exposed Lower leg	LINC00958_RASSF10	SKINS	chr11	12961841	12989548	5	1	6	0.83	0.17	4	7	5	12	0.583333	0.416667	Brain - Hypothalamus	chr11_12987904_T_C_b38	0.0927	rs78246608
LINC02009	LTF	Kidney - Cortex	LINC02009_LTF	KDNCTX	chr3	46416523	46423591	6	0	6	1	0	21	55	2	57	0.964912	0.0350877	Adipose - Subcutaneous	chr3_46420292_G_A_b38	0.008697	rs112347425, rs34390431
LINC02009	LTF	Skin - Not Sun Exposed Suprapubic	LINC02009_LTF	SKINNS	chr3	46416523	46423591	6	0	6	1	0	21	55	2	57	0.964912	0.0350877	Adipose - Subcutaneous	chr3_46420292_G_A_b38	0.008697	rs112347425, rs34390431
HLA-DPA3	COL11A2	Brain - Cerebellar Hemisphere	HLA-DPA3_COL11A2	BRNCHB	chr6	33131215	33143325	6	0	6	1	0	9	15	5	20	0.75	0.25	Brain - Cerebellar Hemisphere	chr6_33138783_T_C_b38	0.01404	rs115137622, rs9366816, rs9277841
HLA-DPA3	COL11A2	Brain - Cerebellum	HLA-DPA3_COL11A2	BRNCHA	chr6	33131215	33143325	6	0	6	1	0	9	15	5	20	0.75	0.25	Brain - Cerebellum	chr6_33138783_T_C_b38	0.01019	rs115137622, rs9366816, rs9277841
KLHL2P1	FABP2	Whole Blood	KLHL2P1_FABP2	WHLBLD	chr4	119334328	119378233	6	0	6	1	0	3	18	0	18	1	0	Whole Blood	chr4_119371078_A_T_b38	0.1865	rs56818816, rs11727963, rs74942216, rs6534133, rs10017371, rs9994354
FTOP1	OXER1	Small Intestine - Terminal Ileum	FTOP1_OXER1	SNTTRM	chr2	42797224	42798712	6	0	6	1	0	6	11	2	13	0.846154	0.153846	Pancreas	chr2_42797536_C_A_b38	0.2024	#N/A
TMEM92-AS1	TMEM92	Whole Blood	TMEM92-AS1_TMEM92	WHLBLD	chr17	50281576	50287855	6	0	6	1	0	6	11	0	11	1	0	Whole Blood	chr17_50282060_A_G_b38	0.03148	#N/A
LINC01504	GDA	Skin - Sun Exposed Lower leg	LINC01504_GDA	SKINS	chr9	72305429	72343210	6	0	6	1	0	4	8	2	10	0.8	0.2	#N/A	#N/A	#N/A	rs1079290
CELP	CEL	Pancreas	CELP_CEL	PNCREAS	chr9	133079899	133087355	6	0	6	1	0	3	7	1	8	0.875	0.125	Pancreas	chr9_133081730_G_T_b38	0.211	rs628920, rs605990
RPL24P4	CNPY3	Artery - Tibial	RPL24P4_CNPY3	ARTTBL	chr6	42956344	42956765	0	5	5	0	1	38	13	88	101	0.128713	0.871287	Esophagus - Gastroesophageal Junction	chr6_42956509_G_A_b38	0.01768	#N/A
RPL24P4	CNPY3	Colon - Transverse	RPL24P4_CNPY3	CLNTRN	chr6	42956344	42956765	0	5	5	0	1	38	13	88	101	0.128713	0.871287	Esophagus - Gastroesophageal Junction	chr6_42956509_G_A_b38	0.01768	#N/A
HSPA7	FCGR3B	Whole Blood	HSPA7_FCGR3B	WHLBLD	chr1	161606290	161608217	0	5	5	0	1	21	48	31	79	0.607595	0.392405	Whole Blood	chr1_161607414_G_T_b38	0.001031	rs200837054
BTN2A3P	BTN2A2	Artery - Tibial	BTN2A3P_BTN2A2	ARTTBL	chr6	26421390	26432383	0	5	5	0	1	15	7	15	22	0.318182	0.681818	Muscle - Skeletal	chr6_26430430_A_T_b38	0.04609	rs4320356
HCG22	MUC21	Esophagus - Mucosa	HCG22_MUC21	ESPMCS	chr6	31053449	31059890	0	5	5	0	1	3	2	5	7	0.285714	0.714286	Esophagus - Mucosa	chr6_31058757_C_T_b38	0.02352	rs9262632, rs76541615, rs78725346, rs2905757
HLA-DRB6	HLA-DRB5	Brain - Cortex	HLA-DRB6_HLA-DRB5	BRNCTXA	chr6	32552712	32560022	1	4	5	0.2	0.8	51	954	1271	2225	0.428764	0.571236	Brain - Cortex	chr6_32558713_T_G_b38	0.4621	rs9469174, rs28393149, rs35467127, rs35467127, rs116783436, rs150543195, rs67370636
CES1P1	CES1	Adipose - Subcutaneous	CES1P1_CES1	ADPSBQ	chr16	55760565	55793960	1	4	5	0.2	0.8	23	59	30	89	0.662921	0.337079	Cells - Cultured fibroblasts	chr16_55761136_T_C_b38	0.9994	#N/A
HLA-DRB9	BTNL2	Nerve - Tibial	HLA-DRB9_BTNL2	NERVET	chr6	32459820	32473500	1	4	5	0.2	0.8	9	5	10	15	0.333333	0.666667	Nerve - Tibial	chr6_32467852_G_T_b38	0.03	rs183975233, rs9268831, rs9268905, rs145954018, rs9268839, rs9268877, rs9268853, rs9268853, rs9268923, rs2395185, rs2395185, rs114002140, rs2395185, rs2395185, rs149998036, rs9405038, rs9269041, rs9268848, rs4947340, rs9268848, rs9268846, rs9268846, rs9268845, rs9391782, rs9268948, rs9268835, rs9268848, rs187696124, rs117230773, rs117230773, rs117230773, rs117230773, rs117230773, rs9269081, rs9268831, rs7747521, rs7452864
LINC00304	SLC22A31	Ovary	LINC00304_SLC22A31	OVARY	chr16	89159145	89164245	1	4	5	0.2	0.8	7	1	13	14	0.0714286	0.928571	Adrenal Gland	chr16_89162521_C_G_b38	0.02829	#N/A
HLA-DRB9	HLA-DRB5	Artery - Aorta	HLA-DRB9_HLA-DRB5	ARTAORT	chr6	32459820	32473500	2	3	5	0.4	0.6	26	130	187	317	0.410095	0.589905	Thyroid	chr6_32471006_C_G_b38	0.01472	rs183975233, rs9268831, rs9268905, rs145954018, rs9268839, rs9268877, rs9268853, rs9268853, rs9268923, rs2395185, rs2395185, rs114002140, rs2395185, rs2395185, rs149998036, rs9405038, rs9269041, rs9268848, rs4947340, rs9268848, rs9268846, rs9268846, rs9268845, rs9391782, rs9268948, rs9268835, rs9268848, rs187696124, rs117230773, rs117230773, rs117230773, rs117230773, rs117230773, rs9269081, rs9268831, rs7747521, rs7452864
RPL24P4	CNPY3	Skin - Sun Exposed Lower leg	RPL24P4_CNPY3	SKINS	chr6	42956344	42956765	2	3	5	0.4	0.6	38	13	88	101	0.128713	0.871287	Esophagus - Gastroesophageal Junction	chr6_42956509_G_A_b38	0.01768	#N/A
GTF2IP13	ADCY1	Breast - Mammary Tissue	GTF2IP13_ADCY1	BREAST	chr7	45769104	45815263	2	3	5	0.4	0.6	29	35	26	61	0.57377	0.42623	Esophagus - Muscularis	chr7_45791847_G_A_b38	0.007305	rs57310213, rs188298323, rs188298323, rs188298323
BTN2A3P	BTN3A2	Lung	BTN2A3P_BTN3A2	LUNG	chr6	26421390	26432383	2	3	5	0.4	0.6	18	26	24	50	0.52	0.48	Cells - Cultured fibroblasts	chr6_26431057_C_T_b38	0.01134	rs4320356
TRGC2	STARD3NL	Whole Blood	TRGC2_STARD3NL	WHLBLD	chr7	38239579	38249572	2	3	5	0.4	0.6	5	5	4	9	0.555556	0.444444	Artery - Tibial	chr7_38244294_T_A_b38	0.02899	#N/A
MUC20P1	APOD	Skin - Not Sun Exposed Suprapubic	MUC20P1_APOD	SKINNS	chr3	195614946	195620233	3	2	5	0.6	0.4	33	96	66	162	0.592593	0.407407	Testis	chr3_195615091_A_C_b38	0.2417	#N/A
CES1P1	CES1	Cells - Cultured fibroblasts	CES1P1_CES1	FIBRBLS	chr16	55760565	55793960	3	2	5	0.6	0.4	23	59	30	89	0.662921	0.337079	Cells - Cultured fibroblasts	chr16_55761136_T_C_b38	0.9994	#N/A
CES1P1	CES1	Colon - Transverse	CES1P1_CES1	CLNTRN	chr16	55760565	55793960	3	2	5	0.6	0.4	23	59	30	89	0.662921	0.337079	Cells - Cultured fibroblasts	chr16_55761136_T_C_b38	0.9994	#N/A
CES1P1	CES1	Esophagus - Gastroesophageal Junction	CES1P1_CES1	ESPGEJ	chr16	55760565	55793960	3	2	5	0.6	0.4	23	59	30	89	0.662921	0.337079	Cells - Cultured fibroblasts	chr16_55761136_T_C_b38	0.9994	#N/A
HSPA7	FCGR3B	Heart - Atrial Appendage	HSPA7_FCGR3B	HRTAA	chr1	161606290	161608217	3	2	5	0.6	0.4	21	48	31	79	0.607595	0.392405	Whole Blood	chr1_161607414_G_T_b38	0.001031	rs200837054
CLEC4GP1	CLEC4M	Liver	CLEC4GP1_CLEC4M	LIVER	chr19	7787548	7790621	3	2	5	0.6	0.4	10	47	7	54	0.87037	0.12963	#N/A	#N/A	#N/A	#N/A
BTN2A3P	BTN3A2	Skin - Sun Exposed Lower leg	BTN2A3P_BTN3A2	SKINS	chr6	26421390	26432383	3	2	5	0.6	0.4	18	26	24	50	0.52	0.48	Cells - Cultured fibroblasts	chr6_26431057_C_T_b38	0.01134	rs4320356
PTGES3P1	GBP4	Cells - EBV-transformed lymphocytes	PTGES3P1_GBP4	LCL	chr1	89104284	89104767	3	2	5	0.6	0.4	24	25	14	39	0.641026	0.358974	#N/A	#N/A	#N/A	#N/A
ZNF528-AS1	ZNF528	Skin - Sun Exposed Lower leg	ZNF528-AS1_ZNF528	SKINS	chr19	52389018	52397766	3	2	5	0.6	0.4	19	23	8	31	0.741935	0.258065	Skin - Sun Exposed Lower leg	chr19_52395187_C_T_b38	0.1805	#N/A
ZNF528-AS1	ZNF880	Heart - Left Ventricle	ZNF528-AS1_ZNF880	HRTLV	chr19	52389018	52397766	3	2	5	0.6	0.4	17	19	10	29	0.655172	0.344828	Heart - Left Ventricle	chr19_52390285_T_C_b38	0.342	#N/A
CDK8P2	IL36B	Skin - Sun Exposed Lower leg	CDK8P2_IL36B	SKINS	chr2	112932624	112933171	3	2	5	0.6	0.4	2	4	2	6	0.666667	0.333333	#N/A	#N/A	#N/A	#N/A
KIR2DS4	FCAR	Whole Blood	KIR2DS4_FCAR	WHLBLD	chr19	54832675	54848569	3	2	5	0.6	0.4	2	3	3	6	0.5	0.5	Nerve - Tibial	chr19_54844960_A_C_b38	0.1098	rs78487206, rs146550529
HLA-DRB6	HLA-DRB1	Bladder	HLA-DRB6_HLA-DRB1	BLDDER	chr6	32552712	32560022	4	1	5	0.8	0.2	53	1126	774	1900	0.592632	0.407368	Liver	chr6_32559616_A_G_b38	0.7894	rs9469174, rs28393149, rs35467127, rs35467127, rs116783436, rs150543195, rs67370636
HSPA7	FCGR3B	Adipose - Visceral Omentum	HSPA7_FCGR3B	ADPVSC	chr1	161606290	161608217	4	1	5	0.8	0.2	21	48	31	79	0.607595	0.392405	Whole Blood	chr1_161607414_G_T_b38	0.001031	rs200837054
GTF2IP13	ADCY1	Adipose - Visceral Omentum	GTF2IP13_ADCY1	ADPVSC	chr7	45769104	45815263	4	1	5	0.8	0.2	29	35	26	61	0.57377	0.42623	Esophagus - Muscularis	chr7_45791847_G_A_b38	0.007305	rs57310213, rs188298323, rs188298323, rs188298323
GTF2IP13	ADCY1	Thyroid	GTF2IP13_ADCY1	THYROID	chr7	45769104	45815263	4	1	5	0.8	0.2	29	35	26	61	0.57377	0.42623	Esophagus - Muscularis	chr7_45791847_G_A_b38	0.007305	rs57310213, rs188298323, rs188298323, rs188298323
RPL5P34	A4GALT	Heart - Left Ventricle	RPL5P34_A4GALT	HRTLV	chr22	42776405	42777296	4	1	5	0.8	0.2	34	34	23	57	0.596491	0.403509	Thyroid	chr22_42776640_G_A_b38	0.01771	#N/A
BTN2A3P	BTN3A2	Adipose - Subcutaneous	BTN2A3P_BTN3A2	ADPSBQ	chr6	26421390	26432383	4	1	5	0.8	0.2	18	26	24	50	0.52	0.48	Cells - Cultured fibroblasts	chr6_26431057_C_T_b38	0.01134	rs4320356
LINC02137	NDRG4	Skin - Sun Exposed Lower leg	LINC02137_NDRG4	SKINS	chr16	58421325	58462470	4	1	5	0.8	0.2	5	14	7	21	0.666667	0.333333	Skin - Sun Exposed Lower leg	chr16_58423031_T_C_b38	0.4999	rs4784934, rs6499956
LINC02091	DOC2B	Adipose - Subcutaneous	LINC02091_DOC2B	ADPSBQ	chr17	183823	191587	4	1	5	0.8	0.2	6	17	3	20	0.85	0.15	Adipose - Subcutaneous	chr17_184485_G_C_b38	0.1515	rs7217319
BRD9P2	ZDHHC11B	Brain - Cerebellar Hemisphere	BRD9P2_ZDHHC11B	BRNCHB	chr5	767381	768930	4	1	5	0.8	0.2	6	14	2	16	0.875	0.125	Nerve - Tibial	chr5_767382_C_T_b38	0.6996	#N/A
HLA-DPB2	COL11A2	Brain - Cerebellar Hemisphere	HLA-DPB2_COL11A2	BRNCHB	chr6	33112450	33129084	4	1	5	0.8	0.2	6	9	5	14	0.642857	0.357143	Brain - Cerebellar Hemisphere	chr6_33114732_G_T_b38	0.08464	rs3117035, rs1883414, rs139394070, rs9277630
HLA-DPB2	COL11A2	Brain - Cerebellum	HLA-DPB2_COL11A2	BRNCHA	chr6	33112450	33129084	4	1	5	0.8	0.2	6	9	5	14	0.642857	0.357143	Brain - Cerebellum	chr6_33115878_G_GA_b38	0.02368	rs3117035, rs1883414, rs139394070, rs9277630
SNHG9	HS3ST6	Esophagus - Mucosa	SNHG9_HS3ST6	ESPMCS	chr16	1964958	1965509	4	1	5	0.8	0.2	5	8	4	12	0.666667	0.333333	#N/A	#N/A	#N/A	#N/A
MT1L	MT1E	Heart - Left Ventricle	MT1L_MT1E	HRTLV	chr16	56617475	56618818	5	0	5	1	0	12	24	4	28	0.857143	0.142857	Esophagus - Muscularis	chr16_56618519_G_A_b38	0.07959	#N/A
LINC02137	NDRG4	Skin - Not Sun Exposed Suprapubic	LINC02137_NDRG4	SKINNS	chr16	58421325	58462470	5	0	5	1	0	5	14	7	21	0.666667	0.333333	Skin - Not Sun Exposed Suprapubic	chr16_58430436_T_C_b38	0.2248	rs4784934, rs6499956
LINC02091	DOC2B	Adipose - Visceral Omentum	LINC02091_DOC2B	ADPVSC	chr17	183823	191587	5	0	5	1	0	6	17	3	20	0.85	0.15	Adipose - Visceral Omentum	chr17_184026_T_C_b38	0.1024	rs7217319
BRD9P2	ZDHHC11B	Brain - Cerebellum	BRD9P2_ZDHHC11B	BRNCHA	chr5	767381	768930	5	0	5	1	0	6	14	2	16	0.875	0.125	Nerve - Tibial	chr5_767382_C_T_b38	0.6996	#N/A
RP9P	FKBP9	Cells - EBV-transformed lymphocytes	RP9P_FKBP9	LCL	chr7	32916814	32943176	5	0	5	1	0	5	8	1	9	0.888889	0.111111	Cells - EBV-transformed lymphocytes	chr7_32940471_T_C_b38	0.006254	rs12701265, rs7788070, rs12701263, rs12701263
HCG24	COL11A2	Brain - Cerebellum	HCG24_COL11A2	BRNCHA	chr6	33144782	33147767	5	0	5	1	0	2	8	0	8	1	0	Brain - Cerebellum	chr6_33146870_A_G_b38	0.09637	rs3116971
LINC00996	GIMAP8	Lung	LINC00996_GIMAP8	LUNG	chr7	150433653	150448140	5	0	5	1	0	4	6	2	8	0.75	0.25	Cells - EBV-transformed lymphocytes	chr7_150442614_C_A_b38	0.5445	rs10231372
LINC00547	POSTN	Cells - Cultured fibroblasts	LINC00547_POSTN	FIBRBLS	chr13	37534939	37551536	5	0	5	1	0	1	5	0	5	1	0	Cells - Cultured fibroblasts	chr13_37544139_C_A_b38	0.0287	rs7321631, rs4424789
RPL24P4	CNPY3	Skin - Not Sun Exposed Suprapubic	RPL24P4_CNPY3	SKINNS	chr6	42956344	42956765	0	4	4	0	1	38	13	88	101	0.128713	0.871287	Esophagus - Gastroesophageal Junction	chr6_42956509_G_A_b38	0.01768	#N/A
SERPINB9P1	SERPINB9	Adipose - Subcutaneous	SERPINB9P1_SERPINB9	ADPSBQ	chr6	2854656	2881407	0	4	4	0	1	24	22	47	69	0.318841	0.681159	Adipose - Subcutaneous	chr6_2860577_G_A_b38	0.7025	#N/A
MINCR	GPIHBP1	Brain - Amygdala	MINCR_GPIHBP1	BRNAMY	chr8	143280160	143281690	0	4	4	0	1	30	15	42	57	0.263158	0.736842	Brain - Frontal Cortex BA9	chr8_143280504_C_G_b38	6.558e-13	#N/A
MT1JP	MT1A	Liver	MT1JP_MT1A	LIVER	chr16	56635738	56637086	0	4	4	0	1	15	8	17	25	0.32	0.68	Heart - Atrial Appendage	chr16_56636529_A_G_b38	0.1113	#N/A
IFITM4P	ZFP57	Artery - Aorta	IFITM4P_ZFP57	ARTAORT	chr6	29750728	29751148	0	4	4	0	1	8	1	18	19	0.0526316	0.947368	#N/A	#N/A	#N/A	#N/A
TMEM92-AS1	MRPL27	Small Intestine - Terminal Ileum	TMEM92-AS1_MRPL27	SNTTRM	chr17	50281576	50287855	0	4	4	0	1	6	4	6	10	0.4	0.6	#N/A	#N/A	#N/A	#N/A
AGAP7P	MSMB	Prostate	AGAP7P_MSMB	PRSTTE	chr10	46109620	46131358	0	4	4	0	1	3	3	4	7	0.428571	0.571429	Prostate	chr10_46118673_C_T_b38	0.0003488	#N/A
KRT89P	KRT83	Thyroid	KRT89P_KRT83	THYROID	chr12	52341196	52354036	0	4	4	0	1	1	0	4	4	0	1	Skin - Not Sun Exposed Suprapubic	chr12_52344596_A_G_b38	0.04836	#N/A
HLA-DRB6	HLA-DQA1	Fallopian Tube	HLA-DRB6_HLA-DQA1	FLLPNT	chr6	32552712	32560022	1	3	4	0.25	0.75	49	980	1246	2226	0.440252	0.559748	Brain - Hippocampus	chr6_32554700_T_C_b38	0.01531	rs9469174, rs28393149, rs35467127, rs35467127, rs116783436, rs150543195, rs67370636
HLA-DRB6	HLA-DRB5	Bladder	HLA-DRB6_HLA-DRB5	BLDDER	chr6	32552712	32560022	1	3	4	0.25	0.75	51	954	1271	2225	0.428764	0.571236	Skin - Not Sun Exposed Suprapubic	chr6_32558749_A_G_b38	0.9991	rs9469174, rs28393149, rs35467127, rs35467127, rs116783436, rs150543195, rs67370636
HLA-DRB6	HLA-DRB5	Brain - Frontal Cortex BA9	HLA-DRB6_HLA-DRB5	BRNCTXB	chr6	32552712	32560022	1	3	4	0.25	0.75	51	954	1271	2225	0.428764	0.571236	Brain - Frontal Cortex BA9	chr6_32558749_A_G_b38	0.5211	rs9469174, rs28393149, rs35467127, rs35467127, rs116783436, rs150543195, rs67370636
HLA-DRB9	HLA-DRB5	Colon - Transverse	HLA-DRB9_HLA-DRB5	CLNTRN	chr6	32459820	32473500	1	3	4	0.25	0.75	26	130	187	317	0.410095	0.589905	Colon - Transverse	chr6_32467419_C_T_b38	8.752e-101	rs183975233, rs9268831, rs9268905, rs145954018, rs9268839, rs9268877, rs9268853, rs9268853, rs9268923, rs2395185, rs2395185, rs114002140, rs2395185, rs2395185, rs149998036, rs9405038, rs9269041, rs9268848, rs4947340, rs9268848, rs9268846, rs9268846, rs9268845, rs9391782, rs9268948, rs9268835, rs9268848, rs187696124, rs117230773, rs117230773, rs117230773, rs117230773, rs117230773, rs9269081, rs9268831, rs7747521, rs7452864
HLA-DRB9	HLA-DRB5	Esophagus - Mucosa	HLA-DRB9_HLA-DRB5	ESPMCS	chr6	32459820	32473500	1	3	4	0.25	0.75	26	130	187	317	0.410095	0.589905	Thyroid	chr6_32471006_C_G_b38	0.01472	rs183975233, rs9268831, rs9268905, rs145954018, rs9268839, rs9268877, rs9268853, rs9268853, rs9268923, rs2395185, rs2395185, rs114002140, rs2395185, rs2395185, rs149998036, rs9405038, rs9269041, rs9268848, rs4947340, rs9268848, rs9268846, rs9268846, rs9268845, rs9391782, rs9268948, rs9268835, rs9268848, rs187696124, rs117230773, rs117230773, rs117230773, rs117230773, rs117230773, rs9269081, rs9268831, rs7747521, rs7452864
HLA-DRB9	HLA-DRB5	Thyroid	HLA-DRB9_HLA-DRB5	THYROID	chr6	32459820	32473500	1	3	4	0.25	0.75	26	130	187	317	0.410095	0.589905	Thyroid	chr6_32471006_C_G_b38	0.01472	rs183975233, rs9268831, rs9268905, rs145954018, rs9268839, rs9268877, rs9268853, rs9268853, rs9268923, rs2395185, rs2395185, rs114002140, rs2395185, rs2395185, rs149998036, rs9405038, rs9269041, rs9268848, rs4947340, rs9268848, rs9268846, rs9268846, rs9268845, rs9391782, rs9268948, rs9268835, rs9268848, rs187696124, rs117230773, rs117230773, rs117230773, rs117230773, rs117230773, rs9269081, rs9268831, rs7747521, rs7452864
RPL24P4	CNPY3	Thyroid	RPL24P4_CNPY3	THYROID	chr6	42956344	42956765	1	3	4	0.25	0.75	38	13	88	101	0.128713	0.871287	Esophagus - Gastroesophageal Junction	chr6_42956509_G_A_b38	0.01768	#N/A
CES1P1	CES1	Lung	CES1P1_CES1	LUNG	chr16	55760565	55793960	1	3	4	0.25	0.75	23	59	30	89	0.662921	0.337079	Lung	chr16_55760856_C_A_b38	0.3284	#N/A
CES1P1	CES1	Nerve - Tibial	CES1P1_CES1	NERVET	chr16	55760565	55793960	1	3	4	0.25	0.75	23	59	30	89	0.662921	0.337079	Cells - Cultured fibroblasts	chr16_55761136_T_C_b38	0.9994	#N/A
SERPINB9P1	SERPINB9	Nerve - Tibial	SERPINB9P1_SERPINB9	NERVET	chr6	2854656	2881407	1	3	4	0.25	0.75	24	22	47	69	0.318841	0.681159	Nerve - Tibial	chr6_2879207_C_G_b38	0.06534	#N/A
MINCR	GPIHBP1	Skin - Not Sun Exposed Suprapubic	MINCR_GPIHBP1	SKINNS	chr8	143280160	143281690	1	3	4	0.25	0.75	30	15	42	57	0.263158	0.736842	Brain - Frontal Cortex BA9	chr8_143280504_C_G_b38	6.558e-13	#N/A
BTN2A3P	BTN3A2	Nerve - Tibial	BTN2A3P_BTN3A2	NERVET	chr6	26421390	26432383	1	3	4	0.25	0.75	18	26	24	50	0.52	0.48	Cells - Cultured fibroblasts	chr6_26431057_C_T_b38	0.01134	rs4320356
MINCR	TOP1MT	Brain - Substantia nigra	MINCR_TOP1MT	BRNSNG	chr8	143280160	143281690	1	3	4	0.25	0.75	16	3	43	46	0.0652174	0.934783	Skin - Not Sun Exposed Suprapubic	chr8_143281657_G_A_b38	0.4655	#N/A
ZNF204P	ZNF391	Nerve - Tibial	ZNF204P_ZNF391	NERVET	chr6	27357824	27360221	1	3	4	0.25	0.75	23	17	22	39	0.435897	0.564103	Nerve - Tibial	chr6_27358618_T_C_b38	0.0105	rs72839477, rs72839477
EEF1A1P5	RALGDS	Muscle - Skeletal	EEF1A1P5_RALGDS	MSCLSK	chr9	133019485	133020874	1	3	4	0.25	0.75	17	14	11	25	0.56	0.44	#N/A	#N/A	#N/A	#N/A
MT1JP	MT1A	Artery - Tibial	MT1JP_MT1A	ARTTBL	chr16	56635738	56637086	1	3	4	0.25	0.75	15	8	17	25	0.32	0.68	Artery - Tibial	chr16_56636549_T_A_b38	0.02922	#N/A
MT1L	MT1A	Heart - Atrial Appendage	MT1L_MT1A	HRTAA	chr16	56617475	56618818	1	3	4	0.25	0.75	13	6	13	19	0.315789	0.684211	#N/A	#N/A	#N/A	#N/A
DOC2GP	TBX10	Colon - Transverse	DOC2GP_TBX10	CLNTRN	chr11	67612652	67616257	1	3	4	0.25	0.75	1	1	3	4	0.25	0.75	Colon - Transverse	chr11_67615718_C_T_b38	0.1183	rs35156880, rs35156880, rs35156880, rs60774377
MUC20P1	APOD	Colon - Transverse	MUC20P1_APOD	CLNTRN	chr3	195614946	195620233	2	2	4	0.5	0.5	33	96	66	162	0.592593	0.407407	Testis	chr3_195615091_A_C_b38	0.2417	#N/A
MUC20P1	APOD	Kidney - Cortex	MUC20P1_APOD	KDNCTX	chr3	195614946	195620233	2	2	4	0.5	0.5	33	96	66	162	0.592593	0.407407	Kidney - Cortex	chr3_195615834_C_CGG_b38	0.01256	#N/A
MUC20P1	APOD	Lung	MUC20P1_APOD	LUNG	chr3	195614946	195620233	2	2	4	0.5	0.5	33	96	66	162	0.592593	0.407407	Lung	chr3_195620043_G_A_b38	0.008639	#N/A
MUC20P1	APOD	Vagina	MUC20P1_APOD	VAGINA	chr3	195614946	195620233	2	2	4	0.5	0.5	33	96	66	162	0.592593	0.407407	Testis	chr3_195615091_A_C_b38	0.2417	#N/A
SERPINB9P1	SERPINB9	Artery - Tibial	SERPINB9P1_SERPINB9	ARTTBL	chr6	2854656	2881407	2	2	4	0.5	0.5	24	22	47	69	0.318841	0.681159	Artery - Tibial	chr6_2861558_C_A_b38	0.4051	#N/A
SERPINB9P1	SERPINB9	Breast - Mammary Tissue	SERPINB9P1_SERPINB9	BREAST	chr6	2854656	2881407	2	2	4	0.5	0.5	24	22	47	69	0.318841	0.681159	Breast - Mammary Tissue	chr6_2855958_C_T_b38	0.5195	#N/A
MINCR	GPIHBP1	Artery - Tibial	MINCR_GPIHBP1	ARTTBL	chr8	143280160	143281690	2	2	4	0.5	0.5	30	15	42	57	0.263158	0.736842	Brain - Frontal Cortex BA9	chr8_143280504_C_G_b38	6.558e-13	#N/A
MINCR	GPIHBP1	Brain - Cortex	MINCR_GPIHBP1	BRNCTXA	chr8	143280160	143281690	2	2	4	0.5	0.5	30	15	42	57	0.263158	0.736842	Brain - Frontal Cortex BA9	chr8_143280504_C_G_b38	6.558e-13	#N/A
GTF2IP13	IGFBP3	Thyroid	GTF2IP13_IGFBP3	THYROID	chr7	45769104	45815263	2	2	4	0.5	0.5	25	28	24	52	0.538462	0.461538	#N/A	#N/A	#N/A	rs57310213, rs188298323, rs188298323, rs188298323
PTGES3P1	GBP4	Esophagus - Mucosa	PTGES3P1_GBP4	ESPMCS	chr1	89104284	89104767	2	2	4	0.5	0.5	24	25	14	39	0.641026	0.358974	#N/A	#N/A	#N/A	#N/A
MT1L	MT1E	Prostate	MT1L_MT1E	PRSTTE	chr16	56617475	56618818	2	2	4	0.5	0.5	12	24	4	28	0.857143	0.142857	Esophagus - Muscularis	chr16_56618519_G_A_b38	0.07959	#N/A
PTGES3P1	GBP1	Muscle - Skeletal	PTGES3P1_GBP1	MSCLSK	chr1	89104284	89104767	2	2	4	0.5	0.5	12	12	7	19	0.631579	0.368421	Vagina	chr1_89104290_G_C_b38	0.002046	#N/A
RPL23AP7	SLC35F5	Esophagus - Muscularis	RPL23AP7_SLC35F5	ESPMSL	chr2	113610501	113627090	2	2	4	0.5	0.5	12	7	10	17	0.411765	0.588235	#N/A	#N/A	#N/A	#N/A
LINC01770	ATAD3C	Nerve - Tibial	LINC01770_ATAD3C	NERVET	chr1	1430538	1434573	2	2	4	0.5	0.5	9	4	9	13	0.307692	0.692308	Brain - Cerebellum	chr1_1432367_CCT_C_b38	0.8455	#N/A
SPATA3-AS1	SPATA3	Testis	SPATA3-AS1_SPATA3	TESTIS	chr2	230984367	230996032	2	2	4	0.5	0.5	1	2	2	4	0.5	0.5	Brain - Substantia nigra	chr2_230994130_G_A_b38	0.3478	#N/A
HLA-DRB9	HLA-DRB5	Artery - Tibial	HLA-DRB9_HLA-DRB5	ARTTBL	chr6	32459820	32473500	3	1	4	0.75	0.25	26	130	187	317	0.410095	0.589905	Thyroid	chr6_32471006_C_G_b38	0.01472	rs183975233, rs9268831, rs9268905, rs145954018, rs9268839, rs9268877, rs9268853, rs9268853, rs9268923, rs2395185, rs2395185, rs114002140, rs2395185, rs2395185, rs149998036, rs9405038, rs9269041, rs9268848, rs4947340, rs9268848, rs9268846, rs9268846, rs9268845, rs9391782, rs9268948, rs9268835, rs9268848, rs187696124, rs117230773, rs117230773, rs117230773, rs117230773, rs117230773, rs9269081, rs9268831, rs7747521, rs7452864
MUC20P1	APOD	Esophagus - Gastroesophageal Junction	MUC20P1_APOD	ESPGEJ	chr3	195614946	195620233	3	1	4	0.75	0.25	33	96	66	162	0.592593	0.407407	Testis	chr3_195615091_A_C_b38	0.2417	#N/A
RPL24P4	CNPY3	Muscle - Skeletal	RPL24P4_CNPY3	MSCLSK	chr6	42956344	42956765	3	1	4	0.75	0.25	38	13	88	101	0.128713	0.871287	Esophagus - Gastroesophageal Junction	chr6_42956509_G_A_b38	0.01768	#N/A
AKR7L	AKR7A3	Breast - Mammary Tissue	AKR7L_AKR7A3	BREAST	chr1	19265981	19274194	3	1	4	0.75	0.25	17	73	1	74	0.986486	0.0135135	Thyroid	chr1_19266305_A_ATTTG_b38	0.9987	rs144376466
RPL5P34	A4GALT	Liver	RPL5P34_A4GALT	LIVER	chr22	42776405	42777296	3	1	4	0.75	0.25	34	34	23	57	0.596491	0.403509	Thyroid	chr22_42776640_G_A_b38	0.01771	#N/A
EEF1A1P5	CEL	Adipose - Subcutaneous	EEF1A1P5_CEL	ADPSBQ	chr9	133019485	133020874	3	1	4	0.75	0.25	22	32	12	44	0.727273	0.272727	Small Intestine - Terminal Ileum	chr9_133019709_T_C_b38	0.01722	#N/A
EEF1A1P5	CEL	Skin - Sun Exposed Lower leg	EEF1A1P5_CEL	SKINS	chr9	133019485	133020874	3	1	4	0.75	0.25	22	32	12	44	0.727273	0.272727	Small Intestine - Terminal Ileum	chr9_133019709_T_C_b38	0.01722	#N/A
CLEC4GP1	FCER2	Adipose - Visceral Omentum	CLEC4GP1_FCER2	ADPVSC	chr19	7787548	7790621	3	1	4	0.75	0.25	13	15	7	22	0.681818	0.318182	#N/A	#N/A	#N/A	#N/A
APTR	RSBN1L	Adipose - Subcutaneous	APTR_RSBN1L	ADPSBQ	chr7	77657659	77696265	3	1	4	0.75	0.25	13	10	10	20	0.5	0.5	Adipose - Subcutaneous	chr7_77695515_G_C_b38	0.5511	rs13225229, rs58729654
LINC02091	DOC2B	Breast - Mammary Tissue	LINC02091_DOC2B	BREAST	chr17	183823	191587	3	1	4	0.75	0.25	6	17	3	20	0.85	0.15	Breast - Mammary Tissue	chr17_188029_C_T_b38	0.1467	rs7217319
HSPA7	FCRLA	Whole Blood	HSPA7_FCRLA	WHLBLD	chr1	161606290	161608217	3	1	4	0.75	0.25	6	5	5	10	0.5	0.5	#N/A	#N/A	#N/A	rs200837054
FMO6P	FMO3	Stomach	FMO6P_FMO3	STMACH	chr1	171137739	171161568	3	1	4	0.75	0.25	4	7	1	8	0.875	0.125	Brain - Cerebellum	chr1_171141730_G_T_b38	0.5198	#N/A
DOC2GP	ALDH3B2	Skin - Not Sun Exposed Suprapubic	DOC2GP_ALDH3B2	SKINNS	chr11	67612652	67616257	3	1	4	0.75	0.25	3	4	2	6	0.666667	0.333333	#N/A	#N/A	#N/A	rs35156880, rs35156880, rs35156880, rs60774377
GGTLC4P	SUSD2	Testis	GGTLC4P_SUSD2	TESTIS	chr22	24248073	24249466	3	1	4	0.75	0.25	2	5	1	6	0.833333	0.166667	Muscle - Skeletal	chr22_24248668_G_A_b38	0.03178	rs11704880, rs2276449
ADAMTS7P1	GOLGA6L10	Testis	ADAMTS7P1_GOLGA6L10	TESTIS	chr15	82298552	82334609	3	1	4	0.75	0.25	1	3	1	4	0.75	0.25	Testis	chr15_82325931_T_C_b38	0.07737	#N/A
KRT16P5	LGALS9B	Esophagus - Mucosa	KRT16P5_LGALS9B	ESPMCS	chr17	20493633	20494155	3	1	4	0.75	0.25	1	3	1	4	0.75	0.25	Lung	chr17_20494102_G_A_b38	0.3666	#N/A
LINC02138	CDH15	Spleen	LINC02138_CDH15	SPLEEN	chr16	89166382	89169147	3	1	4	0.75	0.25	1	3	1	4	0.75	0.25	Spleen	chr16_89166803_T_C_b38	0.06774	#N/A
MUC20P1	APOD	Minor Salivary Gland	MUC20P1_APOD	SLVRYG	chr3	195614946	195620233	4	0	4	1	0	33	96	66	162	0.592593	0.407407	Testis	chr3_195615091_A_C_b38	0.2417	#N/A
AKR7L	AKR7A3	Adipose - Subcutaneous	AKR7L_AKR7A3	ADPSBQ	chr1	19265981	19274194	4	0	4	1	0	17	73	1	74	0.986486	0.0135135	Adipose - Subcutaneous	chr1_19266705_T_C_b38	0.24	rs144376466
AKR7L	AKR7A3	Skin - Sun Exposed Lower leg	AKR7L_AKR7A3	SKINS	chr1	19265981	19274194	4	0	4	1	0	17	73	1	74	0.986486	0.0135135	Skin - Sun Exposed Lower leg	chr1_19270347_G_A_b38	0.0656	rs144376466
LINC02009	LTF	Skin - Sun Exposed Lower leg	LINC02009_LTF	SKINS	chr3	46416523	46423591	4	0	4	1	0	21	55	2	57	0.964912	0.0350877	Adipose - Subcutaneous	chr3_46420292_G_A_b38	0.008697	rs112347425, rs34390431
RPL5P34	A4GALT	Esophagus - Mucosa	RPL5P34_A4GALT	ESPMCS	chr22	42776405	42777296	4	0	4	1	0	34	34	23	57	0.596491	0.403509	Thyroid	chr22_42776640_G_A_b38	0.01771	#N/A
CLEC4GP1	CLEC4M	Adrenal Gland	CLEC4GP1_CLEC4M	ADRNLG	chr19	7787548	7790621	4	0	4	1	0	10	47	7	54	0.87037	0.12963	#N/A	#N/A	#N/A	#N/A
ZNF528-AS1	ZNF528	Cells - EBV-transformed lymphocytes	ZNF528-AS1_ZNF528	LCL	chr19	52389018	52397766	4	0	4	1	0	19	23	8	31	0.741935	0.258065	Brain - Hippocampus	chr19_52397732_G_GCCCGGCCCAGGCTTTGT_b38	0.7295	#N/A
LINC02091	DOC2B	Pituitary	LINC02091_DOC2B	PTTARY	chr17	183823	191587	4	0	4	1	0	6	17	3	20	0.85	0.15	Skin - Sun Exposed Lower leg	chr17_184415_A_G_b38	0.9982	rs7217319
KRT43P	KRT31	Esophagus - Mucosa	KRT43P_KRT31	ESPMCS	chr17	41448182	41454055	4	0	4	1	0	5	9	2	11	0.818182	0.181818	Skin - Not Sun Exposed Suprapubic	chr17_41449328_C_T_b38	0.003342	#N/A
AACSP1	ZNF354A	Testis	AACSP1_ZNF354A	TESTIS	chr5	178764860	178818435	4	0	4	1	0	2	4	3	7	0.571429	0.428571	Esophagus - Mucosa	chr5_178766080_T_C_b38	0.4291	rs12518860, rs11955306
VN1R85P	ZNF676	Thyroid	VN1R85P_ZNF676	THYROID	chr19	22174765	22175191	4	0	4	1	0	3	5	1	6	0.833333	0.166667	Esophagus - Mucosa	chr19_22175134_G_C_b38	0.01159	#N/A
LINC01996	SMTNL2	Muscle - Skeletal	LINC01996_SMTNL2	MSCLSK	chr17	4610448	4617650	4	0	4	1	0	1	4	0	4	1	0	Lung	chr17_4613412_GGTTT_G_b38	0.02283	rs9895232
SULT1C2P1	SULT1C2	Stomach	SULT1C2P1_SULT1C2	STMACH	chr2	108322237	108353799	4	0	4	1	0	1	4	0	4	1	0	Small Intestine - Terminal Ileum	chr2_108329348_T_G_b38	0.1721	rs12476238
RPL24P4	CNPY3	Adipose - Visceral Omentum	RPL24P4_CNPY3	ADPVSC	chr6	42956344	42956765	0	3	3	0	1	38	13	88	101	0.128713	0.871287	Esophagus - Gastroesophageal Junction	chr6_42956509_G_A_b38	0.01768	#N/A
RPL24P4	CNPY3	Esophagus - Gastroesophageal Junction	RPL24P4_CNPY3	ESPGEJ	chr6	42956344	42956765	0	3	3	0	1	38	13	88	101	0.128713	0.871287	Esophagus - Gastroesophageal Junction	chr6_42956509_G_A_b38	0.01768	#N/A
RPL24P4	CNPY3	Esophagus - Mucosa	RPL24P4_CNPY3	ESPMCS	chr6	42956344	42956765	0	3	3	0	1	38	13	88	101	0.128713	0.871287	Esophagus - Gastroesophageal Junction	chr6_42956509_G_A_b38	0.01768	#N/A
RPL24P4	CNPY3	Esophagus - Muscularis	RPL24P4_CNPY3	ESPMSL	chr6	42956344	42956765	0	3	3	0	1	38	13	88	101	0.128713	0.871287	Esophagus - Gastroesophageal Junction	chr6_42956509_G_A_b38	0.01768	#N/A
RPL24P4	CNPY3	Heart - Atrial Appendage	RPL24P4_CNPY3	HRTAA	chr6	42956344	42956765	0	3	3	0	1	38	13	88	101	0.128713	0.871287	Esophagus - Gastroesophageal Junction	chr6_42956509_G_A_b38	0.01768	#N/A
RPL24P4	CNPY3	Lung	RPL24P4_CNPY3	LUNG	chr6	42956344	42956765	0	3	3	0	1	38	13	88	101	0.128713	0.871287	Esophagus - Gastroesophageal Junction	chr6_42956509_G_A_b38	0.01768	#N/A
RPL24P4	CNPY3	Stomach	RPL24P4_CNPY3	STMACH	chr6	42956344	42956765	0	3	3	0	1	38	13	88	101	0.128713	0.871287	Esophagus - Gastroesophageal Junction	chr6_42956509_G_A_b38	0.01768	#N/A
RPL24P4	CNPY3	Vagina	RPL24P4_CNPY3	VAGINA	chr6	42956344	42956765	0	3	3	0	1	38	13	88	101	0.128713	0.871287	Esophagus - Gastroesophageal Junction	chr6_42956509_G_A_b38	0.01768	#N/A
MINCR	GPIHBP1	Brain - Hypothalamus	MINCR_GPIHBP1	BRNHPT	chr8	143280160	143281690	0	3	3	0	1	30	15	42	57	0.263158	0.736842	Brain - Frontal Cortex BA9	chr8_143280504_C_G_b38	6.558e-13	#N/A
MINCR	GPIHBP1	Brain - Nucleus accumbens basal ganglia	MINCR_GPIHBP1	BRNNCC	chr8	143280160	143281690	0	3	3	0	1	30	15	42	57	0.263158	0.736842	Brain - Frontal Cortex BA9	chr8_143280504_C_G_b38	6.558e-13	#N/A
MINCR	GPIHBP1	Stomach	MINCR_GPIHBP1	STMACH	chr8	143280160	143281690	0	3	3	0	1	30	15	42	57	0.263158	0.736842	Brain - Frontal Cortex BA9	chr8_143280504_C_G_b38	6.558e-13	#N/A
BTN2A3P	BTN3A2	Adrenal Gland	BTN2A3P_BTN3A2	ADRNLG	chr6	26421390	26432383	0	3	3	0	1	18	26	24	50	0.52	0.48	Cells - Cultured fibroblasts	chr6_26431057_C_T_b38	0.01134	rs4320356
SERPINB9P1	SERPINB1	Esophagus - Gastroesophageal Junction	SERPINB9P1_SERPINB1	ESPGEJ	chr6	2854656	2881407	0	3	3	0	1	28	31	11	42	0.738095	0.261905	Adipose - Subcutaneous	chr6_2855217_T_C_b38	0.4367	#N/A
PTGES3P1	GBP4	Muscle - Skeletal	PTGES3P1_GBP4	MSCLSK	chr1	89104284	89104767	0	3	3	0	1	24	25	14	39	0.641026	0.358974	#N/A	#N/A	#N/A	#N/A
ZNF204P	ZNF391	Esophagus - Muscularis	ZNF204P_ZNF391	ESPMSL	chr6	27357824	27360221	0	3	3	0	1	23	17	22	39	0.435897	0.564103	Heart - Atrial Appendage	chr6_27359570_C_G_b38	0.03419	rs72839477, rs72839477
SNHG9	NDUFB10	Esophagus - Mucosa	SNHG9_NDUFB10	ESPMCS	chr16	1964958	1965509	0	3	3	0	1	22	30	8	38	0.789474	0.210526	Testis	chr16_1964978_G_T_b38	0.1673	#N/A
ZNF528-AS1	ZNF528	Adipose - Subcutaneous	ZNF528-AS1_ZNF528	ADPSBQ	chr19	52389018	52397766	0	3	3	0	1	19	23	8	31	0.741935	0.258065	Adipose - Subcutaneous	chr19_52395187_C_T_b38	0.4157	#N/A
RPL23AP7	RABL2A	Artery - Tibial	RPL23AP7_RABL2A	ARTTBL	chr2	113610501	113627090	0	3	3	0	1	20	11	19	30	0.366667	0.633333	Artery - Tibial	chr2_113617519_A_G_b38	0.5121	#N/A
MINCR	RHPN1	Skin - Sun Exposed Lower leg	MINCR_RHPN1	SKINS	chr8	143280160	143281690	0	3	3	0	1	18	15	11	26	0.576923	0.423077	Breast - Mammary Tissue	chr8_143281657_G_A_b38	0.01062	#N/A
EEF1A1P5	GTF3C5	Whole Blood	EEF1A1P5_GTF3C5	WHLBLD	chr9	133019485	133020874	0	3	3	0	1	18	9	16	25	0.36	0.64	Skin - Not Sun Exposed Suprapubic	chr9_133019798_G_T_b38	0.08118	#N/A
MT1JP	MT1A	Nerve - Tibial	MT1JP_MT1A	NERVET	chr16	56635738	56637086	0	3	3	0	1	15	8	17	25	0.32	0.68	Heart - Atrial Appendage	chr16_56636529_A_G_b38	0.1113	#N/A
DOC2GP	NUDT8	Brain - Cerebellar Hemisphere	DOC2GP_NUDT8	BRNCHB	chr11	67612652	67616257	0	3	3	0	1	14	7	14	21	0.333333	0.666667	Thyroid	chr11_67614186_G_A_b38	0.1825	rs35156880, rs35156880, rs35156880, rs60774377
IFITM4P	ZFP57	Spleen	IFITM4P_ZFP57	SPLEEN	chr6	29750728	29751148	0	3	3	0	1	8	1	18	19	0.0526316	0.947368	#N/A	#N/A	#N/A	#N/A
MT1L	MT1A	Liver	MT1L_MT1A	LIVER	chr16	56617475	56618818	0	3	3	0	1	13	6	13	19	0.315789	0.684211	#N/A	#N/A	#N/A	#N/A
SERPINB9P1	WRNIP1	Muscle - Skeletal	SERPINB9P1_WRNIP1	MSCLSK	chr6	2854656	2881407	0	3	3	0	1	15	5	13	18	0.277778	0.722222	#N/A	#N/A	#N/A	#N/A
FTOP1	HAAO	Whole Blood	FTOP1_HAAO	WHLBLD	chr2	42797224	42798712	0	3	3	0	1	6	5	3	8	0.625	0.375	Whole Blood	chr2_42798282_T_C_b38	0.01253	#N/A
AACSP1	ZNF354A	Skin - Sun Exposed Lower leg	AACSP1_ZNF354A	SKINS	chr5	178764860	178818435	0	3	3	0	1	2	4	3	7	0.571429	0.428571	Esophagus - Mucosa	chr5_178766080_T_C_b38	0.4291	rs12518860, rs11955306
HMGB3P10	PALMD	Adipose - Visceral Omentum	HMGB3P10_PALMD	ADPVSC	chr1	99698241	99699178	0	3	3	0	1	5	3	4	7	0.428571	0.571429	Esophagus - Gastroesophageal Junction	chr1_99698991_A_G_b38	0.03769	#N/A
ADAMTS7P1	SAXO2	Brain - Cerebellum	ADAMTS7P1_SAXO2	BRNCHA	chr15	82298552	82334609	0	3	3	0	1	4	1	5	6	0.166667	0.833333	Ovary	chr15_82306366_C_T_b38	0.2058	#N/A
LINC00955	DOK7	Colon - Transverse	LINC00955_DOK7	CLNTRN	chr4	3576868	3590004	0	3	3	0	1	3	2	4	6	0.333333	0.666667	#N/A	#N/A	#N/A	#N/A
CES1P1	CES5A	Liver	CES1P1_CES5A	LIVER	chr16	55760565	55793960	0	3	3	0	1	1	0	3	3	0	1	#N/A	#N/A	#N/A	#N/A
FAM205BP	FAM205C	Testis	FAM205BP_FAM205C	TESTIS	chr9	34832294	34838586	0	3	3	0	1	1	0	3	3	0	1	#N/A	#N/A	#N/A	#N/A
HLA-DRB6	HLA-DQA1	Bladder	HLA-DRB6_HLA-DQA1	BLDDER	chr6	32552712	32560022	1	2	3	0.33	0.67	49	980	1246	2226	0.440252	0.559748	Brain - Hippocampus	chr6_32554700_T_C_b38	0.01531	rs9469174, rs28393149, rs35467127, rs35467127, rs116783436, rs150543195, rs67370636
HLA-DRB6	HLA-DQA1	Cervix - Endocervix	HLA-DRB6_HLA-DQA1	CVSEND	chr6	32552712	32560022	1	2	3	0.33	0.67	49	980	1246	2226	0.440252	0.559748	Brain - Hippocampus	chr6_32554700_T_C_b38	0.01531	rs9469174, rs28393149, rs35467127, rs35467127, rs116783436, rs150543195, rs67370636
HLA-DRB6	HLA-DRB1	Fallopian Tube	HLA-DRB6_HLA-DRB1	FLLPNT	chr6	32552712	32560022	1	2	3	0.33	0.67	53	1126	774	1900	0.592632	0.407368	Liver	chr6_32559616_A_G_b38	0.7894	rs9469174, rs28393149, rs35467127, rs35467127, rs116783436, rs150543195, rs67370636
HLA-DRB9	HLA-DRB5	Prostate	HLA-DRB9_HLA-DRB5	PRSTTE	chr6	32459820	32473500	1	2	3	0.33	0.67	26	130	187	317	0.410095	0.589905	Thyroid	chr6_32471006_C_G_b38	0.01472	rs183975233, rs9268831, rs9268905, rs145954018, rs9268839, rs9268877, rs9268853, rs9268853, rs9268923, rs2395185, rs2395185, rs114002140, rs2395185, rs2395185, rs149998036, rs9405038, rs9269041, rs9268848, rs4947340, rs9268848, rs9268846, rs9268846, rs9268845, rs9391782, rs9268948, rs9268835, rs9268848, rs187696124, rs117230773, rs117230773, rs117230773, rs117230773, rs117230773, rs9269081, rs9268831, rs7747521, rs7452864
HLA-DRB9	HLA-DRB5	Stomach	HLA-DRB9_HLA-DRB5	STMACH	chr6	32459820	32473500	1	2	3	0.33	0.67	26	130	187	317	0.410095	0.589905	Thyroid	chr6_32471006_C_G_b38	0.01472	rs183975233, rs9268831, rs9268905, rs145954018, rs9268839, rs9268877, rs9268853, rs9268853, rs9268923, rs2395185, rs2395185, rs114002140, rs2395185, rs2395185, rs149998036, rs9405038, rs9269041, rs9268848, rs4947340, rs9268848, rs9268846, rs9268846, rs9268845, rs9391782, rs9268948, rs9268835, rs9268848, rs187696124, rs117230773, rs117230773, rs117230773, rs117230773, rs117230773, rs9269081, rs9268831, rs7747521, rs7452864
RPL24P4	CNPY3	Heart - Left Ventricle	RPL24P4_CNPY3	HRTLV	chr6	42956344	42956765	1	2	3	0.33	0.67	38	13	88	101	0.128713	0.871287	Esophagus - Gastroesophageal Junction	chr6_42956509_G_A_b38	0.01768	#N/A
SERPINB9P1	SERPINB9	Esophagus - Muscularis	SERPINB9P1_SERPINB9	ESPMSL	chr6	2854656	2881407	1	2	3	0.33	0.67	24	22	47	69	0.318841	0.681159	Esophagus - Muscularis	chr6_2879980_G_A_b38	0.03047	#N/A
GTF2IP13	ADCY1	Adipose - Subcutaneous	GTF2IP13_ADCY1	ADPSBQ	chr7	45769104	45815263	1	2	3	0.33	0.67	29	35	26	61	0.57377	0.42623	Esophagus - Muscularis	chr7_45791847_G_A_b38	0.007305	rs57310213, rs188298323, rs188298323, rs188298323
GTF2IP13	ADCY1	Heart - Atrial Appendage	GTF2IP13_ADCY1	HRTAA	chr7	45769104	45815263	1	2	3	0.33	0.67	29	35	26	61	0.57377	0.42623	Esophagus - Muscularis	chr7_45791847_G_A_b38	0.007305	rs57310213, rs188298323, rs188298323, rs188298323
GTF2IP13	ADCY1	Nerve - Tibial	GTF2IP13_ADCY1	NERVET	chr7	45769104	45815263	1	2	3	0.33	0.67	29	35	26	61	0.57377	0.42623	Esophagus - Muscularis	chr7_45791847_G_A_b38	0.007305	rs57310213, rs188298323, rs188298323, rs188298323
MINCR	GPIHBP1	Brain - Frontal Cortex BA9	MINCR_GPIHBP1	BRNCTXB	chr8	143280160	143281690	1	2	3	0.33	0.67	30	15	42	57	0.263158	0.736842	Brain - Frontal Cortex BA9	chr8_143280504_C_G_b38	6.558e-13	#N/A
CLEC4GP1	EVI5L	Ovary	CLEC4GP1_EVI5L	OVARY	chr19	7787548	7790621	1	2	3	0.33	0.67	26	16	20	36	0.444444	0.555556	Skin - Sun Exposed Lower leg	chr19_7788897_C_T_b38	0.01662	#N/A
CLEC4GP1	EVI5L	Thyroid	CLEC4GP1_EVI5L	THYROID	chr19	7787548	7790621	1	2	3	0.33	0.67	26	16	20	36	0.444444	0.555556	Skin - Sun Exposed Lower leg	chr19_7788897_C_T_b38	0.01662	#N/A
CLEC4GP1	CD209	Lung	CLEC4GP1_CD209	LUNG	chr19	7787548	7790621	1	2	3	0.33	0.67	19	19	13	32	0.59375	0.40625	Brain - Cerebellum	chr19_7788389_G_A_b38	0.1348	#N/A
RPL23AP7	RABL2A	Heart - Left Ventricle	RPL23AP7_RABL2A	HRTLV	chr2	113610501	113627090	1	2	3	0.33	0.67	20	11	19	30	0.366667	0.633333	Nerve - Tibial	chr2_113617519_A_G_b38	0.7109	#N/A
EEF1A1P5	RALGDS	Esophagus - Mucosa	EEF1A1P5_RALGDS	ESPMCS	chr9	133019485	133020874	1	2	3	0.33	0.67	17	14	11	25	0.56	0.44	#N/A	#N/A	#N/A	#N/A
BTN2A3P	BTN3A3	Skin - Sun Exposed Lower leg	BTN2A3P_BTN3A3	SKINS	chr6	26421390	26432383	1	2	3	0.33	0.67	16	20	3	23	0.869565	0.130435	Skin - Sun Exposed Lower leg	chr6_26423363_C_G_b38	0.05605	rs4320356
SERPINB9P1	SERPINB6	Cells - EBV-transformed lymphocytes	SERPINB9P1_SERPINB6	LCL	chr6	2854656	2881407	1	2	3	0.33	0.67	11	10	4	14	0.714286	0.285714	Esophagus - Mucosa	chr6_2875846_CAAAT_C_b38	0.108	#N/A
CYP4F23P	CYP4F8	Skin - Sun Exposed Lower leg	CYP4F23P_CYP4F8	SKINS	chr19	15564073	15584709	1	2	3	0.33	0.67	5	10	2	12	0.833333	0.166667	Prostate	chr19_15582340_T_C_b38	0.003731	rs58059008, rs74312593, rs74312593
SNHG9	HS3ST6	Adipose - Visceral Omentum	SNHG9_HS3ST6	ADPVSC	chr16	1964958	1965509	1	2	3	0.33	0.67	5	8	4	12	0.666667	0.333333	#N/A	#N/A	#N/A	#N/A
AKR7L	AKR7A2	Nerve - Tibial	AKR7L_AKR7A2	NERVET	chr1	19265981	19274194	1	2	3	0.33	0.67	9	5	6	11	0.454545	0.545455	Skin - Sun Exposed Lower leg	chr1_19270926_G_T_b38	0.1379	rs144376466
PPP4R1L	RAB22A	Whole Blood	PPP4R1L_RAB22A	WHLBLD	chr20	58228939	58309439	1	2	3	0.33	0.67	5	4	3	7	0.571429	0.428571	Whole Blood	chr20_58307598_G_A_b38	0.0978	#N/A
ZNF767P	ZNF777	Muscle - Skeletal	ZNF767P_ZNF777	MSCLSK	chr7	149547153	149624752	1	2	3	0.33	0.67	4	4	3	7	0.571429	0.428571	Kidney - Cortex	chr7_149553720_T_A_b38	0.01853	rs354033, rs117107603, rs117107603, rs117107603, rs117107603, rs188559666
LINC00954	TTC32	Whole Blood	LINC00954_TTC32	WHLBLD	chr2	19868859	19885047	1	2	3	0.33	0.67	4	2	4	6	0.333333	0.666667	Breast - Mammary Tissue	chr2_19882987_G_A_b38	0.158	#N/A
ABCC13	RBM11	Lung	ABCC13_RBM11	LUNG	chr21	14236205	14362754	1	2	3	0.33	0.67	3	3	2	5	0.6	0.4	Lung	chr21_14241439_C_T_b38	0.199	rs2192161
TRGV9	STARD3NL	Whole Blood	TRGV9_STARD3NL	WHLBLD	chr7	38317016	38318861	1	2	3	0.33	0.67	1	1	2	3	0.333333	0.666667	#N/A	#N/A	#N/A	#N/A
HLA-DRB6	HLA-DQA1	Brain - Amygdala	HLA-DRB6_HLA-DQA1	BRNAMY	chr6	32552712	32560022	2	1	3	0.67	0.33	49	980	1246	2226	0.440252	0.559748	Brain - Hippocampus	chr6_32554700_T_C_b38	0.01531	rs9469174, rs28393149, rs35467127, rs35467127, rs116783436, rs150543195, rs67370636
MUC20P1	APOD	Artery - Tibial	MUC20P1_APOD	ARTTBL	chr3	195614946	195620233	2	1	3	0.67	0.33	33	96	66	162	0.592593	0.407407	Artery - Tibial	chr3_195616814_C_G_b38	0.02004	#N/A
MUC20P1	APOD	Muscle - Skeletal	MUC20P1_APOD	MSCLSK	chr3	195614946	195620233	2	1	3	0.67	0.33	33	96	66	162	0.592593	0.407407	Testis	chr3_195615091_A_C_b38	0.2417	#N/A
MUC20P1	APOD	Ovary	MUC20P1_APOD	OVARY	chr3	195614946	195620233	2	1	3	0.67	0.33	33	96	66	162	0.592593	0.407407	Testis	chr3_195615091_A_C_b38	0.2417	#N/A
CES1P1	CES1	Stomach	CES1P1_CES1	STMACH	chr16	55760565	55793960	2	1	3	0.67	0.33	23	59	30	89	0.662921	0.337079	Cells - Cultured fibroblasts	chr16_55761136_T_C_b38	0.9994	#N/A
HSPA7	FCGR3B	Spleen	HSPA7_FCGR3B	SPLEEN	chr1	161606290	161608217	2	1	3	0.67	0.33	21	48	31	79	0.607595	0.392405	Whole Blood	chr1_161607414_G_T_b38	0.001031	rs200837054
HSPA7	FCGR3B	Thyroid	HSPA7_FCGR3B	THYROID	chr1	161606290	161608217	2	1	3	0.67	0.33	21	48	31	79	0.607595	0.392405	Whole Blood	chr1_161607414_G_T_b38	0.001031	rs200837054
SERPINB9P1	SERPINB9	Esophagus - Gastroesophageal Junction	SERPINB9P1_SERPINB9	ESPGEJ	chr6	2854656	2881407	2	1	3	0.67	0.33	24	22	47	69	0.318841	0.681159	Artery - Aorta	chr6_2865103_G_A_b38	0.9985	#N/A
GTF2IP13	ADCY1	Brain - Spinal cord cervical c1	GTF2IP13_ADCY1	BRNSPC	chr7	45769104	45815263	2	1	3	0.67	0.33	29	35	26	61	0.57377	0.42623	Esophagus - Muscularis	chr7_45791847_G_A_b38	0.007305	rs57310213, rs188298323, rs188298323, rs188298323
LINC02009	LTF	Brain - Spinal cord cervical c1	LINC02009_LTF	BRNSPC	chr3	46416523	46423591	2	1	3	0.67	0.33	21	55	2	57	0.964912	0.0350877	Adipose - Subcutaneous	chr3_46420292_G_A_b38	0.008697	rs112347425, rs34390431
RPL5P34	A4GALT	Testis	RPL5P34_A4GALT	TESTIS	chr22	42776405	42777296	2	1	3	0.67	0.33	34	34	23	57	0.596491	0.403509	Thyroid	chr22_42776640_G_A_b38	0.01771	#N/A
RPL5P34	A4GALT	Thyroid	RPL5P34_A4GALT	THYROID	chr22	42776405	42777296	2	1	3	0.67	0.33	34	34	23	57	0.596491	0.403509	Thyroid	chr22_42776640_G_A_b38	0.01771	#N/A
CLEC4GP1	CLEC4M	Spleen	CLEC4GP1_CLEC4M	SPLEEN	chr19	7787548	7790621	2	1	3	0.67	0.33	10	47	7	54	0.87037	0.12963	#N/A	#N/A	#N/A	#N/A
GTF2IP13	IGFBP3	Breast - Mammary Tissue	GTF2IP13_IGFBP3	BREAST	chr7	45769104	45815263	2	1	3	0.67	0.33	25	28	24	52	0.538462	0.461538	#N/A	#N/A	#N/A	rs57310213, rs188298323, rs188298323, rs188298323
BTN2A3P	BTN3A2	Artery - Coronary	BTN2A3P_BTN3A2	ARTCRN	chr6	26421390	26432383	2	1	3	0.67	0.33	18	26	24	50	0.52	0.48	Artery - Coronary	chr6_26431057_C_T_b38	0.001732	rs4320356
SERPINB9P1	SERPINB1	Thyroid	SERPINB9P1_SERPINB1	THYROID	chr6	2854656	2881407	2	1	3	0.67	0.33	28	31	11	42	0.738095	0.261905	Adipose - Subcutaneous	chr6_2855217_T_C_b38	0.4367	#N/A
CLEC4GP1	EVI5L	Adipose - Subcutaneous	CLEC4GP1_EVI5L	ADPSBQ	chr19	7787548	7790621	2	1	3	0.67	0.33	26	16	20	36	0.444444	0.555556	Skin - Sun Exposed Lower leg	chr19_7788897_C_T_b38	0.01662	#N/A
CLEC4GP1	CD209	Brain - Cerebellar Hemisphere	CLEC4GP1_CD209	BRNCHB	chr19	7787548	7790621	2	1	3	0.67	0.33	19	19	13	32	0.59375	0.40625	Brain - Cerebellum	chr19_7788389_G_A_b38	0.1348	#N/A
ZNF300P1	GPX3	Heart - Left Ventricle	ZNF300P1_GPX3	HRTLV	chr5	150930644	150946289	2	1	3	0.67	0.33	17	15	17	32	0.46875	0.53125	#N/A	#N/A	#N/A	#N/A
BTN2A3P	BTN3A3	Artery - Tibial	BTN2A3P_BTN3A3	ARTTBL	chr6	26421390	26432383	2	1	3	0.67	0.33	16	20	3	23	0.869565	0.130435	Artery - Tibial	chr6_26423363_C_G_b38	0.01003	rs4320356
CLEC4GP1	FCER2	Spleen	CLEC4GP1_FCER2	SPLEEN	chr19	7787548	7790621	2	1	3	0.67	0.33	13	15	7	22	0.681818	0.318182	#N/A	#N/A	#N/A	#N/A
LINC01018	NSUN2	Brain - Frontal Cortex BA9	LINC01018_NSUN2	BRNCTXB	chr5	6582135	6588499	2	1	3	0.67	0.33	13	12	6	18	0.666667	0.333333	Brain - Hypothalamus	chr5_6588054_G_A_b38	0.2372	#N/A
LINC01786	AURKAIP1	Breast - Mammary Tissue	LINC01786_AURKAIP1	BREAST	chr1	1275222	1280420	2	1	3	0.67	0.33	10	14	4	18	0.777778	0.222222	Skin - Sun Exposed Lower leg	chr1_1280044_T_C_b38	0.002142	#N/A
CLEC4GP1	CLEC4G	Brain - Cerebellum	CLEC4GP1_CLEC4G	BRNCHA	chr19	7787548	7790621	2	1	3	0.67	0.33	5	5	9	14	0.357143	0.642857	Brain - Caudate basal ganglia	chr19_7788830_C_G_b38	0.03018	#N/A
KRT43P	KRT31	Skin - Sun Exposed Lower leg	KRT43P_KRT31	SKINS	chr17	41448182	41454055	2	1	3	0.67	0.33	5	9	2	11	0.818182	0.181818	Skin - Not Sun Exposed Suprapubic	chr17_41449328_C_T_b38	0.003342	#N/A
LINC00665	ZFP82	Cells - EBV-transformed lymphocytes	LINC00665_ZFP82	LCL	chr19	36313066	36331718	2	1	3	0.67	0.33	6	4	4	8	0.5	0.5	Skin - Not Sun Exposed Suprapubic	chr19_36330296_T_G_b38	0.02503	#N/A
MT1L	MT1M	Adrenal Gland	MT1L_MT1M	ADRNLG	chr16	56617475	56618818	2	1	3	0.67	0.33	6	5	3	8	0.625	0.375	#N/A	#N/A	#N/A	#N/A
LINC01230	DMRT3	Adipose - Subcutaneous	LINC01230_DMRT3	ADPSBQ	chr9	1045624	1048641	2	1	3	0.67	0.33	1	2	1	3	0.666667	0.333333	#N/A	#N/A	#N/A	#N/A
OACYLP	SEC11C	Artery - Aorta	OACYLP_SEC11C	ARTAORT	chr18	58996733	59069338	2	1	3	0.67	0.33	1	2	1	3	0.666667	0.333333	Brain - Cerebellum	chr18_59057393_C_T_b38	0.1231	#N/A
MUC20P1	APOD	Pancreas	MUC20P1_APOD	PNCREAS	chr3	195614946	195620233	3	0	3	1	0	33	96	66	162	0.592593	0.407407	Testis	chr3_195615091_A_C_b38	0.2417	#N/A
CES1P1	CES1	Minor Salivary Gland	CES1P1_CES1	SLVRYG	chr16	55760565	55793960	3	0	3	1	0	23	59	30	89	0.662921	0.337079	Cells - Cultured fibroblasts	chr16_55761136_T_C_b38	0.9994	#N/A
CES1P1	CES1	Prostate	CES1P1_CES1	PRSTTE	chr16	55760565	55793960	3	0	3	1	0	23	59	30	89	0.662921	0.337079	Cells - Cultured fibroblasts	chr16_55761136_T_C_b38	0.9994	#N/A
AKR7L	AKR7A3	Skin - Not Sun Exposed Suprapubic	AKR7L_AKR7A3	SKINNS	chr1	19265981	19274194	3	0	3	1	0	17	73	1	74	0.986486	0.0135135	Thyroid	chr1_19266305_A_ATTTG_b38	0.9987	rs144376466
GTF2IP13	ADCY1	Artery - Tibial	GTF2IP13_ADCY1	ARTTBL	chr7	45769104	45815263	3	0	3	1	0	29	35	26	61	0.57377	0.42623	Esophagus - Muscularis	chr7_45791847_G_A_b38	0.007305	rs57310213, rs188298323, rs188298323, rs188298323
LINC02009	LTF	Adipose - Visceral Omentum	LINC02009_LTF	ADPVSC	chr3	46416523	46423591	3	0	3	1	0	21	55	2	57	0.964912	0.0350877	Adipose - Subcutaneous	chr3_46420292_G_A_b38	0.008697	rs112347425, rs34390431
LINC02009	LTF	Breast - Mammary Tissue	LINC02009_LTF	BREAST	chr3	46416523	46423591	3	0	3	1	0	21	55	2	57	0.964912	0.0350877	Adipose - Subcutaneous	chr3_46420292_G_A_b38	0.008697	rs112347425, rs34390431
LINC02009	LTF	Stomach	LINC02009_LTF	STMACH	chr3	46416523	46423591	3	0	3	1	0	21	55	2	57	0.964912	0.0350877	Adipose - Subcutaneous	chr3_46420292_G_A_b38	0.008697	rs112347425, rs34390431
BTN2A3P	BTN3A2	Prostate	BTN2A3P_BTN3A2	PRSTTE	chr6	26421390	26432383	3	0	3	1	0	18	26	24	50	0.52	0.48	Cells - Cultured fibroblasts	chr6_26431057_C_T_b38	0.01134	rs4320356
EEF1A1P5	CEL	Artery - Aorta	EEF1A1P5_CEL	ARTAORT	chr9	133019485	133020874	3	0	3	1	0	22	32	12	44	0.727273	0.272727	Small Intestine - Terminal Ileum	chr9_133019709_T_C_b38	0.01722	#N/A
SERPINB9P1	SERPINB1	Pituitary	SERPINB9P1_SERPINB1	PTTARY	chr6	2854656	2881407	3	0	3	1	0	28	31	11	42	0.738095	0.261905	Pituitary	chr6_2859752_T_C_b38	0.002375	#N/A
ZNF528-AS1	ZNF528	Breast - Mammary Tissue	ZNF528-AS1_ZNF528	BREAST	chr19	52389018	52397766	3	0	3	1	0	19	23	8	31	0.741935	0.258065	Brain - Hippocampus	chr19_52397732_G_GCCCGGCCCAGGCTTTGT_b38	0.7295	#N/A
LINC01230	DMRT2	Nerve - Tibial	LINC01230_DMRT2	NERVET	chr9	1045624	1048641	3	0	3	1	0	4	23	4	27	0.851852	0.148148	Adipose - Subcutaneous	chr9_1047536_C_T_b38	0.9999	#N/A
LINC01595	SULT2A1	Small Intestine - Terminal Ileum	LINC01595_SULT2A1	SNTTRM	chr19	47863482	47865341	3	0	3	1	0	3	3	23	26	0.115385	0.884615	Brain - Cerebellum	chr19_47865277_C_T_b38	0.0492	#N/A
KIR2DS4	KIR3DL2	Spleen	KIR2DS4_KIR3DL2	SPLEEN	chr19	54832675	54848569	3	0	3	1	0	3	21	3	24	0.875	0.125	Lung	chr19_54836444_T_G_b38	0.3734	rs78487206, rs146550529
BTN2A3P	BTN3A3	Skin - Not Sun Exposed Suprapubic	BTN2A3P_BTN3A3	SKINNS	chr6	26421390	26432383	3	0	3	1	0	16	20	3	23	0.869565	0.130435	Skin - Not Sun Exposed Suprapubic	chr6_26431112_A_G_b38	0.01118	rs4320356
CLEC4GP1	FCER2	Adipose - Subcutaneous	CLEC4GP1_FCER2	ADPSBQ	chr19	7787548	7790621	3	0	3	1	0	13	15	7	22	0.681818	0.318182	#N/A	#N/A	#N/A	#N/A
ALG1L12P	FAM86B2	Brain - Caudate basal ganglia	ALG1L12P_FAM86B2	BRNCDT	chr8	12421031	12425000	3	0	3	1	0	12	21	0	21	1	0	Brain - Caudate basal ganglia	chr8_12422250_G_A_b38	0.02913	#N/A
ALG1L12P	FAM86B2	Brain - Cerebellar Hemisphere	ALG1L12P_FAM86B2	BRNCHB	chr8	12421031	12425000	3	0	3	1	0	12	21	0	21	1	0	Adrenal Gland	chr8_12424628_C_A_b38	0.934	#N/A
PTGES3P1	GBP1	Whole Blood	PTGES3P1_GBP1	WHLBLD	chr1	89104284	89104767	3	0	3	1	0	12	12	7	19	0.631579	0.368421	Vagina	chr1_89104290_G_C_b38	0.002046	#N/A
KLHL2P1	FABP2	Heart - Atrial Appendage	KLHL2P1_FABP2	HRTAA	chr4	119334328	119378233	3	0	3	1	0	3	18	0	18	1	0	Heart - Atrial Appendage	chr4_119347166_A_G_b38	0.1205	rs56818816, rs11727963, rs74942216, rs6534133, rs10017371, rs9994354
LINC01786	AURKAIP1	Skin - Sun Exposed Lower leg	LINC01786_AURKAIP1	SKINS	chr1	1275222	1280420	3	0	3	1	0	10	14	4	18	0.777778	0.222222	Skin - Sun Exposed Lower leg	chr1_1280044_T_C_b38	0.002142	#N/A
ALG1L10P	FAM90A1	Pituitary	ALG1L10P_FAM90A1	PTTARY	chr12	8227733	8231764	3	0	3	1	0	9	8	5	13	0.615385	0.384615	Colon - Transverse	chr12_8229422_C_T_b38	0.6016	#N/A
FTOP1	OXER1	Artery - Aorta	FTOP1_OXER1	ARTAORT	chr2	42797224	42798712	3	0	3	1	0	6	11	2	13	0.846154	0.153846	Pancreas	chr2_42797536_C_A_b38	0.2024	#N/A
CYP4F23P	CYP4F8	Breast - Mammary Tissue	CYP4F23P_CYP4F8	BREAST	chr19	15564073	15584709	3	0	3	1	0	5	10	2	12	0.833333	0.166667	Prostate	chr19_15582340_T_C_b38	0.003731	rs58059008, rs74312593, rs74312593
CYP4F23P	CYP4F8	Prostate	CYP4F23P_CYP4F8	PRSTTE	chr19	15564073	15584709	3	0	3	1	0	5	10	2	12	0.833333	0.166667	Prostate	chr19_15582340_T_C_b38	0.003731	rs58059008, rs74312593, rs74312593
DOC2GP	GSTP1	Artery - Aorta	DOC2GP_GSTP1	ARTAORT	chr11	67612652	67616257	3	0	3	1	0	7	10	0	10	1	0	Artery - Tibial	chr11_67614186_G_A_b38	0.01079	rs35156880, rs35156880, rs35156880, rs60774377
RPL24P4	RPL7L1	Heart - Atrial Appendage	RPL24P4_RPL7L1	HRTAA	chr6	42956344	42956765	3	0	3	1	0	6	6	3	9	0.666667	0.333333	#N/A	#N/A	#N/A	#N/A
HCG24	COL11A2	Brain - Cerebellar Hemisphere	HCG24_COL11A2	BRNCHB	chr6	33144782	33147767	3	0	3	1	0	2	8	0	8	1	0	Brain - Cerebellar Hemisphere	chr6_33146870_A_G_b38	0.1718	rs3116971
HSD3BP2	HSD3B2	Colon - Transverse	HSD3BP2_HSD3B2	CLNTRN	chr1	119439000	119446086	3	0	3	1	0	2	6	0	6	1	0	Colon - Transverse	chr1_119442457_A_G_b38	0.01507	#N/A
HSD3BP2	HSD3B2	Small Intestine - Terminal Ileum	HSD3BP2_HSD3B2	SNTTRM	chr1	119439000	119446086	3	0	3	1	0	2	6	0	6	1	0	Testis	chr1_119439391_G_C_b38	0.02085	#N/A
TRPC2	ART5	Testis	TRPC2_ART5	TESTIS	chr11	3609900	3637559	3	0	3	1	0	4	5	1	6	0.833333	0.166667	Adipose - Subcutaneous	chr11_3621992_G_A_b38	0.08302	rs7103059, rs7103059, rs972503721
MT1DP	MT1F	Liver	MT1DP_MT1F	LIVER	chr16	56643704	56644786	3	0	3	1	0	3	4	1	5	0.8	0.2	Adrenal Gland	chr16_56643842_G_A_b38	0.03443	#N/A
SULT1C2P1	SULT1C3	Prostate	SULT1C2P1_SULT1C3	PRSTTE	chr2	108322237	108353799	3	0	3	1	0	3	3	2	5	0.6	0.4	#N/A	#N/A	#N/A	rs12476238
HSP90AB3P	SPP1	Muscle - Skeletal	HSP90AB3P_SPP1	MSCLSK	chr4	87891842	87894015	3	0	3	1	0	2	4	0	4	1	0	Liver	chr4_87894011_A_ATTAGG_b38	1.499e-06	#N/A
LINC01936	LBH	Artery - Tibial	LINC01936_LBH	ARTTBL	chr2	30346658	30352431	3	0	3	1	0	2	4	0	4	1	0	#N/A	#N/A	#N/A	#N/A
MT1DP	MT1E	Liver	MT1DP_MT1E	LIVER	chr16	56643704	56644786	3	0	3	1	0	2	4	0	4	1	0	Colon - Sigmoid	chr16_56643842_G_A_b38	0.03742	#N/A
GSTA9P	GSTA3	Adrenal Gland	GSTA9P_GSTA3	ADRNLG	chr6	52939725	52957521	3	0	3	1	0	1	3	0	3	1	0	Testis	chr6_52942214_C_T_b38	0.0071	#N/A
KIR2DS4	KIR2DL4	Whole Blood	KIR2DS4_KIR2DL4	WHLBLD	chr19	54832675	54848569	3	0	3	1	0	1	3	0	3	1	0	Thyroid	chr19_54846295_C_T_b38	0.02071	rs78487206, rs146550529
LINC01925	CETN1	Testis	LINC01925_CETN1	TESTIS	chr18	508567	515294	3	0	3	1	0	1	3	0	3	1	0	#N/A	#N/A	#N/A	rs62091368
SULT1C2P1	SULT1C4	Prostate	SULT1C2P1_SULT1C4	PRSTTE	chr2	108322237	108353799	3	0	3	1	0	1	3	0	3	1	0	Nerve - Tibial	chr2_108352961_T_C_b38	0.457	rs12476238
HLA-DRB9	HLA-DRB5	Minor Salivary Gland	HLA-DRB9_HLA-DRB5	SLVRYG	chr6	32459820	32473500	0	2	2	0	1	26	130	187	317	0.410095	0.589905	Thyroid	chr6_32471006_C_G_b38	0.01472	rs183975233, rs9268831, rs9268905, rs145954018, rs9268839, rs9268877, rs9268853, rs9268853, rs9268923, rs2395185, rs2395185, rs114002140, rs2395185, rs2395185, rs149998036, rs9405038, rs9269041, rs9268848, rs4947340, rs9268848, rs9268846, rs9268846, rs9268845, rs9391782, rs9268948, rs9268835, rs9268848, rs187696124, rs117230773, rs117230773, rs117230773, rs117230773, rs117230773, rs9269081, rs9268831, rs7747521, rs7452864
HLA-DRB9	HLA-DRB5	Pituitary	HLA-DRB9_HLA-DRB5	PTTARY	chr6	32459820	32473500	0	2	2	0	1	26	130	187	317	0.410095	0.589905	Thyroid	chr6_32471006_C_G_b38	0.01472	rs183975233, rs9268831, rs9268905, rs145954018, rs9268839, rs9268877, rs9268853, rs9268853, rs9268923, rs2395185, rs2395185, rs114002140, rs2395185, rs2395185, rs149998036, rs9405038, rs9269041, rs9268848, rs4947340, rs9268848, rs9268846, rs9268846, rs9268845, rs9391782, rs9268948, rs9268835, rs9268848, rs187696124, rs117230773, rs117230773, rs117230773, rs117230773, rs117230773, rs9269081, rs9268831, rs7747521, rs7452864
RPL24P4	CNPY3	Brain - Putamen basal ganglia	RPL24P4_CNPY3	BRNPTM	chr6	42956344	42956765	0	2	2	0	1	38	13	88	101	0.128713	0.871287	Esophagus - Gastroesophageal Junction	chr6_42956509_G_A_b38	0.01768	#N/A
RPL24P4	CNPY3	Colon - Sigmoid	RPL24P4_CNPY3	CLNSGM	chr6	42956344	42956765	0	2	2	0	1	38	13	88	101	0.128713	0.871287	Esophagus - Gastroesophageal Junction	chr6_42956509_G_A_b38	0.01768	#N/A
RPL24P4	CNPY3	Pancreas	RPL24P4_CNPY3	PNCREAS	chr6	42956344	42956765	0	2	2	0	1	38	13	88	101	0.128713	0.871287	Pancreas	chr6_42956750_CA_C_b38	0.01211	#N/A
CES1P1	CES1	Adipose - Visceral Omentum	CES1P1_CES1	ADPVSC	chr16	55760565	55793960	0	2	2	0	1	23	59	30	89	0.662921	0.337079	Adipose - Visceral Omentum	chr16_55781610_T_G_b38	0.0364	#N/A
SERPINB9P1	SERPINB9	Brain - Hippocampus	SERPINB9P1_SERPINB9	BRNHPP	chr6	2854656	2881407	0	2	2	0	1	24	22	47	69	0.318841	0.681159	Artery - Aorta	chr6_2865103_G_A_b38	0.9985	#N/A
SERPINB9P1	SERPINB9	Colon - Transverse	SERPINB9P1_SERPINB9	CLNTRN	chr6	2854656	2881407	0	2	2	0	1	24	22	47	69	0.318841	0.681159	Artery - Aorta	chr6_2865103_G_A_b38	0.9985	#N/A
SERPINB9P1	SERPINB9	Muscle - Skeletal	SERPINB9P1_SERPINB9	MSCLSK	chr6	2854656	2881407	0	2	2	0	1	24	22	47	69	0.318841	0.681159	Muscle - Skeletal	chr6_2860405_G_A_b38	0.2797	#N/A
GTF2IP13	ADCY1	Spleen	GTF2IP13_ADCY1	SPLEEN	chr7	45769104	45815263	0	2	2	0	1	29	35	26	61	0.57377	0.42623	Esophagus - Muscularis	chr7_45791847_G_A_b38	0.007305	rs57310213, rs188298323, rs188298323, rs188298323
MINCR	GPIHBP1	Brain - Spinal cord cervical c1	MINCR_GPIHBP1	BRNSPC	chr8	143280160	143281690	0	2	2	0	1	30	15	42	57	0.263158	0.736842	Brain - Frontal Cortex BA9	chr8_143280504_C_G_b38	6.558e-13	#N/A
MINCR	GPIHBP1	Colon - Sigmoid	MINCR_GPIHBP1	CLNSGM	chr8	143280160	143281690	0	2	2	0	1	30	15	42	57	0.263158	0.736842	Brain - Frontal Cortex BA9	chr8_143280504_C_G_b38	6.558e-13	#N/A
MINCR	GPIHBP1	Colon - Transverse	MINCR_GPIHBP1	CLNTRN	chr8	143280160	143281690	0	2	2	0	1	30	15	42	57	0.263158	0.736842	Brain - Frontal Cortex BA9	chr8_143280504_C_G_b38	6.558e-13	#N/A
MINCR	GPIHBP1	Small Intestine - Terminal Ileum	MINCR_GPIHBP1	SNTTRM	chr8	143280160	143281690	0	2	2	0	1	30	15	42	57	0.263158	0.736842	Brain - Frontal Cortex BA9	chr8_143280504_C_G_b38	6.558e-13	#N/A
RPL5P34	A4GALT	Pancreas	RPL5P34_A4GALT	PNCREAS	chr22	42776405	42777296	0	2	2	0	1	34	34	23	57	0.596491	0.403509	Thyroid	chr22_42776640_G_A_b38	0.01771	#N/A
GTF2IP13	IGFBP3	Liver	GTF2IP13_IGFBP3	LIVER	chr7	45769104	45815263	0	2	2	0	1	25	28	24	52	0.538462	0.461538	#N/A	#N/A	#N/A	rs57310213, rs188298323, rs188298323, rs188298323
GTF2IP13	IGFBP3	Nerve - Tibial	GTF2IP13_IGFBP3	NERVET	chr7	45769104	45815263	0	2	2	0	1	25	28	24	52	0.538462	0.461538	#N/A	#N/A	#N/A	rs57310213, rs188298323, rs188298323, rs188298323
BTN2A3P	BTN3A2	Small Intestine - Terminal Ileum	BTN2A3P_BTN3A2	SNTTRM	chr6	26421390	26432383	0	2	2	0	1	18	26	24	50	0.52	0.48	Cells - Cultured fibroblasts	chr6_26431057_C_T_b38	0.01134	rs4320356
MINCR	TOP1MT	Muscle - Skeletal	MINCR_TOP1MT	MSCLSK	chr8	143280160	143281690	0	2	2	0	1	16	3	43	46	0.0652174	0.934783	Skin - Not Sun Exposed Suprapubic	chr8_143281657_G_A_b38	0.4655	#N/A
EEF1A1P5	CEL	Thyroid	EEF1A1P5_CEL	THYROID	chr9	133019485	133020874	0	2	2	0	1	22	32	12	44	0.727273	0.272727	Small Intestine - Terminal Ileum	chr9_133019709_T_C_b38	0.01722	#N/A
SERPINB9P1	SERPINB1	Adrenal Gland	SERPINB9P1_SERPINB1	ADRNLG	chr6	2854656	2881407	0	2	2	0	1	28	31	11	42	0.738095	0.261905	Adipose - Subcutaneous	chr6_2855217_T_C_b38	0.4367	#N/A
ZNF204P	ZNF391	Adipose - Subcutaneous	ZNF204P_ZNF391	ADPSBQ	chr6	27357824	27360221	0	2	2	0	1	23	17	22	39	0.435897	0.564103	Adipose - Subcutaneous	chr6_27358618_T_C_b38	0.006242	rs72839477, rs72839477
ZNF204P	ZNF391	Artery - Aorta	ZNF204P_ZNF391	ARTAORT	chr6	27357824	27360221	0	2	2	0	1	23	17	22	39	0.435897	0.564103	Heart - Atrial Appendage	chr6_27359570_C_G_b38	0.03419	rs72839477, rs72839477
ZNF204P	ZNF391	Brain - Anterior cingulate cortex BA24	ZNF204P_ZNF391	BRNACC	chr6	27357824	27360221	0	2	2	0	1	23	17	22	39	0.435897	0.564103	Heart - Atrial Appendage	chr6_27359570_C_G_b38	0.03419	rs72839477, rs72839477
ZNF204P	ZNF391	Minor Salivary Gland	ZNF204P_ZNF391	SLVRYG	chr6	27357824	27360221	0	2	2	0	1	23	17	22	39	0.435897	0.564103	Heart - Atrial Appendage	chr6_27359570_C_G_b38	0.03419	rs72839477, rs72839477
CLEC4GP1	EVI5L	Brain - Hypothalamus	CLEC4GP1_EVI5L	BRNHPT	chr19	7787548	7790621	0	2	2	0	1	26	16	20	36	0.444444	0.555556	Skin - Sun Exposed Lower leg	chr19_7788897_C_T_b38	0.01662	#N/A
CLEC4GP1	EVI5L	Breast - Mammary Tissue	CLEC4GP1_EVI5L	BREAST	chr19	7787548	7790621	0	2	2	0	1	26	16	20	36	0.444444	0.555556	Skin - Sun Exposed Lower leg	chr19_7788897_C_T_b38	0.01662	#N/A
RPL23AP7	RABL2A	Artery - Aorta	RPL23AP7_RABL2A	ARTAORT	chr2	113610501	113627090	0	2	2	0	1	20	11	19	30	0.366667	0.633333	Artery - Aorta	chr2_113624863_G_C_b38	0.01088	#N/A
RPL23AP7	RABL2A	Esophagus - Muscularis	RPL23AP7_RABL2A	ESPMSL	chr2	113610501	113627090	0	2	2	0	1	20	11	19	30	0.366667	0.633333	Nerve - Tibial	chr2_113617519_A_G_b38	0.7109	#N/A
ZNF528-AS1	ZNF880	Adipose - Subcutaneous	ZNF528-AS1_ZNF880	ADPSBQ	chr19	52389018	52397766	0	2	2	0	1	17	19	10	29	0.655172	0.344828	Adipose - Subcutaneous	chr19_52392384_G_A_b38	0.7134	#N/A
ZNF528-AS1	ZNF880	Skin - Sun Exposed Lower leg	ZNF528-AS1_ZNF880	SKINS	chr19	52389018	52397766	0	2	2	0	1	17	19	10	29	0.655172	0.344828	Adipose - Subcutaneous	chr19_52392384_G_A_b38	0.7134	#N/A
MINCR	RHPN1	Pancreas	MINCR_RHPN1	PNCREAS	chr8	143280160	143281690	0	2	2	0	1	18	15	11	26	0.576923	0.423077	Breast - Mammary Tissue	chr8_143281657_G_A_b38	0.01062	#N/A
EEF1A1P5	GTF3C5	Breast - Mammary Tissue	EEF1A1P5_GTF3C5	BREAST	chr9	133019485	133020874	0	2	2	0	1	18	9	16	25	0.36	0.64	Skin - Not Sun Exposed Suprapubic	chr9_133019798_G_T_b38	0.08118	#N/A
EEF1A1P5	GTF3C5	Esophagus - Mucosa	EEF1A1P5_GTF3C5	ESPMCS	chr9	133019485	133020874	0	2	2	0	1	18	9	16	25	0.36	0.64	Esophagus - Mucosa	chr9_133019709_T_C_b38	0.04393	#N/A
EEF1A1P5	GTF3C5	Nerve - Tibial	EEF1A1P5_GTF3C5	NERVET	chr9	133019485	133020874	0	2	2	0	1	18	9	16	25	0.36	0.64	Skin - Not Sun Exposed Suprapubic	chr9_133019798_G_T_b38	0.08118	#N/A
EEF1A1P5	GTF3C5	Skin - Not Sun Exposed Suprapubic	EEF1A1P5_GTF3C5	SKINNS	chr9	133019485	133020874	0	2	2	0	1	18	9	16	25	0.36	0.64	Skin - Not Sun Exposed Suprapubic	chr9_133019798_G_T_b38	0.08118	#N/A
EEF1A1P5	RALGDS	Pancreas	EEF1A1P5_RALGDS	PNCREAS	chr9	133019485	133020874	0	2	2	0	1	17	14	11	25	0.56	0.44	#N/A	#N/A	#N/A	#N/A
PNLIPRP2	PNLIPRP1	Small Intestine - Terminal Ileum	PNLIPRP2_PNLIPRP1	SNTTRM	chr10	116620952	116645143	0	2	2	0	1	14	5	18	23	0.217391	0.782609	#N/A	#N/A	#N/A	rs2420316, rs2286779, rs4751995, rs4751996, rs7910135, rs2286779, rs2301179, rs4751996
BTN2A3P	BTN2A2	Nerve - Tibial	BTN2A3P_BTN2A2	NERVET	chr6	26421390	26432383	0	2	2	0	1	15	7	15	22	0.318182	0.681818	Muscle - Skeletal	chr6_26430430_A_T_b38	0.04609	rs4320356
BTN2A3P	BTN2A2	Skin - Not Sun Exposed Suprapubic	BTN2A3P_BTN2A2	SKINNS	chr6	26421390	26432383	0	2	2	0	1	15	7	15	22	0.318182	0.681818	Skin - Not Sun Exposed Suprapubic	chr6_26421648_A_G_b38	3.671e-09	rs4320356
DOC2GP	NUDT8	Artery - Aorta	DOC2GP_NUDT8	ARTAORT	chr11	67612652	67616257	0	2	2	0	1	14	7	14	21	0.333333	0.666667	Artery - Aorta	chr11_67614186_G_A_b38	0.07638	rs35156880, rs35156880, rs35156880, rs60774377
DOC2GP	NUDT8	Esophagus - Muscularis	DOC2GP_NUDT8	ESPMSL	chr11	67612652	67616257	0	2	2	0	1	14	7	14	21	0.333333	0.666667	Thyroid	chr11_67614186_G_A_b38	0.1825	rs35156880, rs35156880, rs35156880, rs60774377
RPL24P4	KLHDC3	Adipose - Visceral Omentum	RPL24P4_KLHDC3	ADPVSC	chr6	42956344	42956765	0	2	2	0	1	14	6	15	21	0.285714	0.714286	#N/A	#N/A	#N/A	#N/A
RPL24P4	KLHDC3	Artery - Tibial	RPL24P4_KLHDC3	ARTTBL	chr6	42956344	42956765	0	2	2	0	1	14	6	15	21	0.285714	0.714286	#N/A	#N/A	#N/A	#N/A
RPL24P4	KLHDC3	Cells - EBV-transformed lymphocytes	RPL24P4_KLHDC3	LCL	chr6	42956344	42956765	0	2	2	0	1	14	6	15	21	0.285714	0.714286	#N/A	#N/A	#N/A	#N/A
RPL24P4	KLHDC3	Pancreas	RPL24P4_KLHDC3	PNCREAS	chr6	42956344	42956765	0	2	2	0	1	14	6	15	21	0.285714	0.714286	#N/A	#N/A	#N/A	#N/A
APTR	RSBN1L	Cells - Cultured fibroblasts	APTR_RSBN1L	FIBRBLS	chr7	77657659	77696265	0	2	2	0	1	13	10	10	20	0.5	0.5	Adipose - Subcutaneous	chr7_77695515_G_C_b38	0.5511	rs13225229, rs58729654
HLA-DPA3	COL11A2	Brain - Frontal Cortex BA9	HLA-DPA3_COL11A2	BRNCTXB	chr6	33131215	33143325	0	2	2	0	1	9	15	5	20	0.75	0.25	Thyroid	chr6_33143124_C_G_b38	0.07994	rs115137622, rs9366816, rs9277841
LINC01018	NSUN2	Brain - Cortex	LINC01018_NSUN2	BRNCTXA	chr5	6582135	6588499	0	2	2	0	1	13	12	6	18	0.666667	0.333333	Brain - Hypothalamus	chr5_6588054_G_A_b38	0.2372	#N/A
ZNF204P	ZNF184	Brain - Anterior cingulate cortex BA24	ZNF204P_ZNF184	BRNACC	chr6	27357824	27360221	0	2	2	0	1	14	10	8	18	0.555556	0.444444	#N/A	#N/A	#N/A	rs72839477, rs72839477
OR7E38P	ASNS	Skin - Not Sun Exposed Suprapubic	OR7E38P_ASNS	SKINNS	chr7	97966089	97967074	0	2	2	0	1	12	10	7	17	0.588235	0.411765	Skin - Not Sun Exposed Suprapubic	chr7_97966289_G_A_b38	0.2755	#N/A
RPL23AP7	SLC35F5	Esophagus - Gastroesophageal Junction	RPL23AP7_SLC35F5	ESPGEJ	chr2	113610501	113627090	0	2	2	0	1	12	7	10	17	0.411765	0.588235	#N/A	#N/A	#N/A	#N/A
LINC00304	SLC22A31	Lung	LINC00304_SLC22A31	LUNG	chr16	89159145	89164245	0	2	2	0	1	7	1	13	14	0.0714286	0.928571	Adrenal Gland	chr16_89162521_C_G_b38	0.02829	#N/A
LINC00304	SLC22A31	Small Intestine - Terminal Ileum	LINC00304_SLC22A31	SNTTRM	chr16	89159145	89164245	0	2	2	0	1	7	1	13	14	0.0714286	0.928571	Adrenal Gland	chr16_89162521_C_G_b38	0.02829	#N/A
LINC00304	SLC22A31	Spleen	LINC00304_SLC22A31	SPLEEN	chr16	89159145	89164245	0	2	2	0	1	7	1	13	14	0.0714286	0.928571	Adrenal Gland	chr16_89162521_C_G_b38	0.02829	#N/A
HLA-DPA3	RING1	Brain - Anterior cingulate cortex BA24	HLA-DPA3_RING1	BRNACC	chr6	33131215	33143325	0	2	2	0	1	11	2	11	13	0.153846	0.846154	Brain - Cerebellar Hemisphere	chr6_33132244_A_T_b38	0.375	rs115137622, rs9366816, rs9277841
HLA-DPA3	RING1	Brain - Nucleus accumbens basal ganglia	HLA-DPA3_RING1	BRNNCC	chr6	33131215	33143325	0	2	2	0	1	11	2	11	13	0.153846	0.846154	Brain - Nucleus accumbens basal ganglia	chr6_33135754_C_T_b38	0.0002828	rs115137622, rs9366816, rs9277841
LINC01770	ATAD3C	Esophagus - Muscularis	LINC01770_ATAD3C	ESPMSL	chr1	1430538	1434573	0	2	2	0	1	9	4	9	13	0.307692	0.692308	Brain - Cerebellum	chr1_1432367_CCT_C_b38	0.8455	#N/A
ZNF528-AS1	ZNF534	Artery - Tibial	ZNF528-AS1_ZNF534	ARTTBL	chr19	52389018	52397766	0	2	2	0	1	9	2	11	13	0.153846	0.846154	Heart - Atrial Appendage	chr19_52394697_T_G_b38	0.1557	#N/A
ZNF528-AS1	ZNF534	Brain - Hippocampus	ZNF528-AS1_ZNF534	BRNHPP	chr19	52389018	52397766	0	2	2	0	1	9	2	11	13	0.153846	0.846154	Heart - Atrial Appendage	chr19_52394697_T_G_b38	0.1557	#N/A
ZNF528-AS1	ZNF534	Breast - Mammary Tissue	ZNF528-AS1_ZNF534	BREAST	chr19	52389018	52397766	0	2	2	0	1	9	2	11	13	0.153846	0.846154	Heart - Atrial Appendage	chr19_52394697_T_G_b38	0.1557	#N/A
LINC00958	RASSF10	Skin - Not Sun Exposed Suprapubic	LINC00958_RASSF10	SKINNS	chr11	12961841	12989548	0	2	2	0	1	4	7	5	12	0.583333	0.416667	Skin - Not Sun Exposed Suprapubic	chr11_12980132_A_G_b38	0.07297	rs78246608
MT1JP	MT1G	Adipose - Subcutaneous	MT1JP_MT1G	ADPSBQ	chr16	56635738	56637086	0	2	2	0	1	9	1	9	10	0.1	0.9	Adipose - Visceral Omentum	chr16_56636314_C_A_b38	0.01258	#N/A
SCAMP1-AS1	SCAMP1	Adipose - Subcutaneous	SCAMP1-AS1_SCAMP1	ADPSBQ	chr5	78342364	78360507	0	2	2	0	1	9	6	4	10	0.6	0.4	Adipose - Subcutaneous	chr5_78356550_CACA_C_b38	0.006821	rs62362576
TMEM92-AS1	MRPL27	Prostate	TMEM92-AS1_MRPL27	PRSTTE	chr17	50281576	50287855	0	2	2	0	1	6	4	6	10	0.4	0.6	#N/A	#N/A	#N/A	#N/A
EEF1DP4	ZNF138	Brain - Cortex	EEF1DP4_ZNF138	BRNCTXA	chr7	64862998	64864370	0	2	2	0	1	7	0	9	9	0	1	Brain - Cortex	chr7_64863857_A_G_b38	0.1075	#N/A
EEF1DP4	ZNF138	Brain - Nucleus accumbens basal ganglia	EEF1DP4_ZNF138	BRNNCC	chr7	64862998	64864370	0	2	2	0	1	7	0	9	9	0	1	Brain - Nucleus accumbens basal ganglia	chr7_64863857_A_G_b38	0.1166	#N/A
RPL24P4	RPL7L1	Whole Blood	RPL24P4_RPL7L1	WHLBLD	chr6	42956344	42956765	0	2	2	0	1	6	6	3	9	0.666667	0.333333	#N/A	#N/A	#N/A	#N/A
LINC01569	TFAP4	Thyroid	LINC01569_TFAP4	THYROID	chr16	4245824	4253789	0	2	2	0	1	6	4	3	7	0.571429	0.428571	Thyroid	chr16_4248364_G_A_b38	0.0003781	rs2386886, rs757461, rs17621096, rs2386886, rs2386886, rs2386886, rs735052
LINC01600	MYLK4	Artery - Aorta	LINC01600_MYLK4	ARTAORT	chr6	2621912	2634603	0	2	2	0	1	4	3	2	5	0.6	0.4	#N/A	#N/A	#N/A	#N/A
TMEM92-AS1	COL1A1	Esophagus - Gastroesophageal Junction	TMEM92-AS1_COL1A1	ESPGEJ	chr17	50281576	50287855	0	2	2	0	1	3	1	4	5	0.2	0.8	#N/A	#N/A	#N/A	#N/A
TMEM92-AS1	COL1A1	Esophagus - Muscularis	TMEM92-AS1_COL1A1	ESPMSL	chr17	50281576	50287855	0	2	2	0	1	3	1	4	5	0.2	0.8	#N/A	#N/A	#N/A	#N/A
AATBC	RRP1	Whole Blood	AATBC_RRP1	WHLBLD	chr21	43805757	43812567	0	2	2	0	1	3	1	3	4	0.25	0.75	Whole Blood	chr21_43806423_A_G_b38	0.1575	#N/A
MT1L	MT3	Brain - Nucleus accumbens basal ganglia	MT1L_MT3	BRNNCC	chr16	56617475	56618818	0	2	2	0	1	3	0	4	4	0	1	#N/A	#N/A	#N/A	#N/A
MT1JP	MT1H	Skin - Sun Exposed Lower leg	MT1JP_MT1H	SKINS	chr16	56635738	56637086	0	2	2	0	1	2	0	3	3	0	1	Adipose - Visceral Omentum	chr16_56636314_C_A_b38	0.09659	#N/A
STAG3L2	GTF2IRD2	Thyroid	STAG3L2_GTF2IRD2	THYROID	chr7	74882162	74890610	0	2	2	0	1	2	0	3	3	0	1	Brain - Cerebellar Hemisphere	chr7_74883620_G_C_b38	0.1631	#N/A
GSTA7P	TMEM14A	Liver	GSTA7P_TMEM14A	LIVER	chr6	52739589	52744656	0	2	2	0	1	1	0	2	2	0	1	Esophagus - Mucosa	chr6_52740566_T_C_b38	8.52e-05	#N/A
KRT18P59	CCDC15	Testis	KRT18P59_CCDC15	TESTIS	chr11	125113160	125126781	0	2	2	0	1	1	0	2	2	0	1	#N/A	#N/A	#N/A	rs663734
LINC01043	SPACA7	Testis	LINC01043_SPACA7	TESTIS	chr13	112313466	112321758	0	2	2	0	1	1	0	2	2	0	1	#N/A	#N/A	#N/A	#N/A
LINC01563	DHRS7B	Muscle - Skeletal	LINC01563_DHRS7B	MSCLSK	chr17	21075555	21090615	0	2	2	0	1	1	0	2	2	0	1	Testis	chr17_21089860_T_C_b38	0.09249	#N/A
LINC02084	EOMES	Whole Blood	LINC02084_EOMES	WHLBLD	chr3	27712909	27714005	0	2	2	0	1	1	0	2	2	0	1	Artery - Aorta	chr3_27713235_G_C_b38	0.007992	#N/A
MIR210HG	HRAS	Whole Blood	MIR210HG_HRAS	WHLBLD	chr11	565659	568457	0	2	2	0	1	1	0	2	2	0	1	Whole Blood	chr11_566068_G_C_b38	0.0006031	rs7935908, rs7936401
SPATA31C1	CDK20	Testis	SPATA31C1_CDK20	TESTIS	chr9	87914492	87923505	0	2	2	0	1	1	0	2	2	0	1	Lung	chr9_87923445_C_G_b38	0.01282	#N/A
HLA-DRB6	HLA-DQA1	Cervix - Ectocervix	HLA-DRB6_HLA-DQA1	CVXECT	chr6	32552712	32560022	1	1	2	0.5	0.5	49	980	1246	2226	0.440252	0.559748	Brain - Hippocampus	chr6_32554700_T_C_b38	0.01531	rs9469174, rs28393149, rs35467127, rs35467127, rs116783436, rs150543195, rs67370636
HLA-DRB6	HLA-DRB1	Brain - Cerebellum	HLA-DRB6_HLA-DRB1	BRNCHA	chr6	32552712	32560022	1	1	2	0.5	0.5	53	1126	774	1900	0.592632	0.407368	Brain - Cerebellum	chr6_32558589_C_T_b38	0.001336	rs9469174, rs28393149, rs35467127, rs35467127, rs116783436, rs150543195, rs67370636
MUC20P1	APOD	Breast - Mammary Tissue	MUC20P1_APOD	BREAST	chr3	195614946	195620233	1	1	2	0.5	0.5	33	96	66	162	0.592593	0.407407	Testis	chr3_195615091_A_C_b38	0.2417	#N/A
MUC20P1	APOD	Colon - Sigmoid	MUC20P1_APOD	CLNSGM	chr3	195614946	195620233	1	1	2	0.5	0.5	33	96	66	162	0.592593	0.407407	Testis	chr3_195615091_A_C_b38	0.2417	#N/A
MUC20P1	APOD	Esophagus - Muscularis	MUC20P1_APOD	ESPMSL	chr3	195614946	195620233	1	1	2	0.5	0.5	33	96	66	162	0.592593	0.407407	Testis	chr3_195615091_A_C_b38	0.2417	#N/A
MUC20P1	APOD	Prostate	MUC20P1_APOD	PRSTTE	chr3	195614946	195620233	1	1	2	0.5	0.5	33	96	66	162	0.592593	0.407407	Prostate	chr3_195619794_G_A_b38	0.001199	#N/A
LINC01561	PLPP4	Brain - Spinal cord cervical c1	LINC01561_PLPP4	BRNSPC	chr10	120597948	120600124	1	1	2	0.5	0.5	6	140	8	148	0.945946	0.0540541	#N/A	#N/A	#N/A	#N/A
TREML3P	TREML4	Lung	TREML3P_TREML4	LUNG	chr6	41208712	41217947	1	1	2	0.5	0.5	4	133	1	134	0.992537	0.00746269	Lung	chr6_41216913_T_G_b38	0.01646	rs56104198, rs56104198, rs1968871
RPL24P4	CNPY3	Brain - Cerebellum	RPL24P4_CNPY3	BRNCHA	chr6	42956344	42956765	1	1	2	0.5	0.5	38	13	88	101	0.128713	0.871287	Esophagus - Gastroesophageal Junction	chr6_42956509_G_A_b38	0.01768	#N/A
HSPA7	FCGR3B	Adipose - Subcutaneous	HSPA7_FCGR3B	ADPSBQ	chr1	161606290	161608217	1	1	2	0.5	0.5	21	48	31	79	0.607595	0.392405	Whole Blood	chr1_161607414_G_T_b38	0.001031	rs200837054
HSPA7	FCGR3B	Artery - Aorta	HSPA7_FCGR3B	ARTAORT	chr1	161606290	161608217	1	1	2	0.5	0.5	21	48	31	79	0.607595	0.392405	Whole Blood	chr1_161607414_G_T_b38	0.001031	rs200837054
HSPA7	FCGR3B	Brain - Substantia nigra	HSPA7_FCGR3B	BRNSNG	chr1	161606290	161608217	1	1	2	0.5	0.5	21	48	31	79	0.607595	0.392405	Whole Blood	chr1_161607414_G_T_b38	0.001031	rs200837054
SERPINB9P1	SERPINB9	Stomach	SERPINB9P1_SERPINB9	STMACH	chr6	2854656	2881407	1	1	2	0.5	0.5	24	22	47	69	0.318841	0.681159	Stomach	chr6_2858788_T_TC_b38	0.6797	#N/A
GTF2IP13	ADCY1	Brain - Nucleus accumbens basal ganglia	GTF2IP13_ADCY1	BRNNCC	chr7	45769104	45815263	1	1	2	0.5	0.5	29	35	26	61	0.57377	0.42623	Esophagus - Muscularis	chr7_45791847_G_A_b38	0.007305	rs57310213, rs188298323, rs188298323, rs188298323
GTF2IP13	ADCY1	Esophagus - Muscularis	GTF2IP13_ADCY1	ESPMSL	chr7	45769104	45815263	1	1	2	0.5	0.5	29	35	26	61	0.57377	0.42623	Esophagus - Muscularis	chr7_45791847_G_A_b38	0.007305	rs57310213, rs188298323, rs188298323, rs188298323
GTF2IP13	ADCY1	Lung	GTF2IP13_ADCY1	LUNG	chr7	45769104	45815263	1	1	2	0.5	0.5	29	35	26	61	0.57377	0.42623	Esophagus - Muscularis	chr7_45791847_G_A_b38	0.007305	rs57310213, rs188298323, rs188298323, rs188298323
GTF2IP13	ADCY1	Stomach	GTF2IP13_ADCY1	STMACH	chr7	45769104	45815263	1	1	2	0.5	0.5	29	35	26	61	0.57377	0.42623	Esophagus - Muscularis	chr7_45791847_G_A_b38	0.007305	rs57310213, rs188298323, rs188298323, rs188298323
GTF2IP13	ADCY1	Vagina	GTF2IP13_ADCY1	VAGINA	chr7	45769104	45815263	1	1	2	0.5	0.5	29	35	26	61	0.57377	0.42623	Esophagus - Muscularis	chr7_45791847_G_A_b38	0.007305	rs57310213, rs188298323, rs188298323, rs188298323
FENDRR	FOXF1	Brain - Cortex	FENDRR_FOXF1	BRNCTXA	chr16	86474528	86509099	1	1	2	0.5	0.5	5	55	5	60	0.916667	0.0833333	Cells - Cultured fibroblasts	chr16_86504307_A_C_b38	0.5387	rs78669990, rs7187365, rs12918742
MINCR	GPIHBP1	Kidney - Cortex	MINCR_GPIHBP1	KDNCTX	chr8	143280160	143281690	1	1	2	0.5	0.5	30	15	42	57	0.263158	0.736842	Brain - Frontal Cortex BA9	chr8_143280504_C_G_b38	6.558e-13	#N/A
MINCR	GPIHBP1	Uterus	MINCR_GPIHBP1	UTERUS	chr8	143280160	143281690	1	1	2	0.5	0.5	30	15	42	57	0.263158	0.736842	Brain - Frontal Cortex BA9	chr8_143280504_C_G_b38	6.558e-13	#N/A
RPL5P34	A4GALT	Ovary	RPL5P34_A4GALT	OVARY	chr22	42776405	42777296	1	1	2	0.5	0.5	34	34	23	57	0.596491	0.403509	Thyroid	chr22_42776640_G_A_b38	0.01771	#N/A
GTF2IP13	IGFBP3	Artery - Coronary	GTF2IP13_IGFBP3	ARTCRN	chr7	45769104	45815263	1	1	2	0.5	0.5	25	28	24	52	0.538462	0.461538	#N/A	#N/A	#N/A	rs57310213, rs188298323, rs188298323, rs188298323
GTF2IP13	IGFBP3	Esophagus - Muscularis	GTF2IP13_IGFBP3	ESPMSL	chr7	45769104	45815263	1	1	2	0.5	0.5	25	28	24	52	0.538462	0.461538	#N/A	#N/A	#N/A	rs57310213, rs188298323, rs188298323, rs188298323
GTF2IP13	IGFBP3	Skin - Not Sun Exposed Suprapubic	GTF2IP13_IGFBP3	SKINNS	chr7	45769104	45815263	1	1	2	0.5	0.5	25	28	24	52	0.538462	0.461538	#N/A	#N/A	#N/A	rs57310213, rs188298323, rs188298323, rs188298323
BTN2A3P	BTN3A2	Cells - Cultured fibroblasts	BTN2A3P_BTN3A2	FIBRBLS	chr6	26421390	26432383	1	1	2	0.5	0.5	18	26	24	50	0.52	0.48	Cells - Cultured fibroblasts	chr6_26431057_C_T_b38	0.01134	rs4320356
BTN2A3P	BTN3A2	Esophagus - Muscularis	BTN2A3P_BTN3A2	ESPMSL	chr6	26421390	26432383	1	1	2	0.5	0.5	18	26	24	50	0.52	0.48	Cells - Cultured fibroblasts	chr6_26431057_C_T_b38	0.01134	rs4320356
BTN2A3P	BTN3A2	Spleen	BTN2A3P_BTN3A2	SPLEEN	chr6	26421390	26432383	1	1	2	0.5	0.5	18	26	24	50	0.52	0.48	Cells - Cultured fibroblasts	chr6_26431057_C_T_b38	0.01134	rs4320356
EEF1A1P5	CEL	Artery - Tibial	EEF1A1P5_CEL	ARTTBL	chr9	133019485	133020874	1	1	2	0.5	0.5	22	32	12	44	0.727273	0.272727	Small Intestine - Terminal Ileum	chr9_133019709_T_C_b38	0.01722	#N/A
SERPINB9P1	SERPINB1	Cells - EBV-transformed lymphocytes	SERPINB9P1_SERPINB1	LCL	chr6	2854656	2881407	1	1	2	0.5	0.5	28	31	11	42	0.738095	0.261905	Adipose - Subcutaneous	chr6_2855217_T_C_b38	0.4367	#N/A
SERPINB9P1	SERPINB1	Lung	SERPINB9P1_SERPINB1	LUNG	chr6	2854656	2881407	1	1	2	0.5	0.5	28	31	11	42	0.738095	0.261905	Adipose - Subcutaneous	chr6_2855217_T_C_b38	0.4367	#N/A
PTGES3P1	GBP4	Artery - Coronary	PTGES3P1_GBP4	ARTCRN	chr1	89104284	89104767	1	1	2	0.5	0.5	24	25	14	39	0.641026	0.358974	#N/A	#N/A	#N/A	#N/A
PTGES3P1	GBP4	Ovary	PTGES3P1_GBP4	OVARY	chr1	89104284	89104767	1	1	2	0.5	0.5	24	25	14	39	0.641026	0.358974	#N/A	#N/A	#N/A	#N/A
PTGES3P1	GBP4	Skin - Sun Exposed Lower leg	PTGES3P1_GBP4	SKINS	chr1	89104284	89104767	1	1	2	0.5	0.5	24	25	14	39	0.641026	0.358974	#N/A	#N/A	#N/A	#N/A
ZNF204P	ZNF391	Artery - Coronary	ZNF204P_ZNF391	ARTCRN	chr6	27357824	27360221	1	1	2	0.5	0.5	23	17	22	39	0.435897	0.564103	Heart - Atrial Appendage	chr6_27359570_C_G_b38	0.03419	rs72839477, rs72839477
ZNF204P	ZNF391	Esophagus - Gastroesophageal Junction	ZNF204P_ZNF391	ESPGEJ	chr6	27357824	27360221	1	1	2	0.5	0.5	23	17	22	39	0.435897	0.564103	Heart - Atrial Appendage	chr6_27359570_C_G_b38	0.03419	rs72839477, rs72839477
ZNF204P	ZNF391	Vagina	ZNF204P_ZNF391	VAGINA	chr6	27357824	27360221	1	1	2	0.5	0.5	23	17	22	39	0.435897	0.564103	Heart - Atrial Appendage	chr6_27359570_C_G_b38	0.03419	rs72839477, rs72839477
SNHG9	NDUFB10	Cells - Cultured fibroblasts	SNHG9_NDUFB10	FIBRBLS	chr16	1964958	1965509	1	1	2	0.5	0.5	22	30	8	38	0.789474	0.210526	Cells - Cultured fibroblasts	chr16_1965392_T_C_b38	0.02714	#N/A
SNHG9	NDUFB10	Pancreas	SNHG9_NDUFB10	PNCREAS	chr16	1964958	1965509	1	1	2	0.5	0.5	22	30	8	38	0.789474	0.210526	Testis	chr16_1964978_G_T_b38	0.1673	#N/A
CLEC4GP1	EVI5L	Brain - Cortex	CLEC4GP1_EVI5L	BRNCTXA	chr19	7787548	7790621	1	1	2	0.5	0.5	26	16	20	36	0.444444	0.555556	Skin - Sun Exposed Lower leg	chr19_7788897_C_T_b38	0.01662	#N/A
CLEC4GP1	EVI5L	Spleen	CLEC4GP1_EVI5L	SPLEEN	chr19	7787548	7790621	1	1	2	0.5	0.5	26	16	20	36	0.444444	0.555556	Skin - Sun Exposed Lower leg	chr19_7788897_C_T_b38	0.01662	#N/A
CLEC4GP1	CD209	Colon - Transverse	CLEC4GP1_CD209	CLNTRN	chr19	7787548	7790621	1	1	2	0.5	0.5	19	19	13	32	0.59375	0.40625	Brain - Cerebellum	chr19_7788389_G_A_b38	0.1348	#N/A
CLEC4GP1	CD209	Spleen	CLEC4GP1_CD209	SPLEEN	chr19	7787548	7790621	1	1	2	0.5	0.5	19	19	13	32	0.59375	0.40625	Brain - Cerebellum	chr19_7788389_G_A_b38	0.1348	#N/A
ZNF300P1	GPX3	Brain - Cerebellar Hemisphere	ZNF300P1_GPX3	BRNCHB	chr5	150930644	150946289	1	1	2	0.5	0.5	17	15	17	32	0.46875	0.53125	#N/A	#N/A	#N/A	#N/A
ZNF300P1	GPX3	Pituitary	ZNF300P1_GPX3	PTTARY	chr5	150930644	150946289	1	1	2	0.5	0.5	17	15	17	32	0.46875	0.53125	#N/A	#N/A	#N/A	#N/A
ZNF528-AS1	ZNF528	Heart - Atrial Appendage	ZNF528-AS1_ZNF528	HRTAA	chr19	52389018	52397766	1	1	2	0.5	0.5	19	23	8	31	0.741935	0.258065	Brain - Hippocampus	chr19_52397732_G_GCCCGGCCCAGGCTTTGT_b38	0.7295	#N/A
KIR2DS4	KIR3DL1	Lung	KIR2DS4_KIR3DL1	LUNG	chr19	54832675	54848569	1	1	2	0.5	0.5	3	9	21	30	0.3	0.7	Whole Blood	chr19_54835981_G_C_b38	0.06027	rs78487206, rs146550529
KIR2DS4	KIR3DL1	Spleen	KIR2DS4_KIR3DL1	SPLEEN	chr19	54832675	54848569	1	1	2	0.5	0.5	3	9	21	30	0.3	0.7	Whole Blood	chr19_54835981_G_C_b38	0.06027	rs78487206, rs146550529
RPL23AP7	RABL2A	Artery - Coronary	RPL23AP7_RABL2A	ARTCRN	chr2	113610501	113627090	1	1	2	0.5	0.5	20	11	19	30	0.366667	0.633333	Nerve - Tibial	chr2_113617519_A_G_b38	0.7109	#N/A
RPL23AP7	RABL2A	Muscle - Skeletal	RPL23AP7_RABL2A	MSCLSK	chr2	113610501	113627090	1	1	2	0.5	0.5	20	11	19	30	0.366667	0.633333	Nerve - Tibial	chr2_113617519_A_G_b38	0.7109	#N/A
RPL23AP7	RABL2A	Stomach	RPL23AP7_RABL2A	STMACH	chr2	113610501	113627090	1	1	2	0.5	0.5	20	11	19	30	0.366667	0.633333	Stomach	chr2_113623512_C_T_b38	0.001759	#N/A
ZNF528-AS1	ZNF880	Brain - Frontal Cortex BA9	ZNF528-AS1_ZNF880	BRNCTXB	chr19	52389018	52397766	1	1	2	0.5	0.5	17	19	10	29	0.655172	0.344828	Brain - Frontal Cortex BA9	chr19_52390729_T_G_b38	0.1775	#N/A
ZNF528-AS1	ZNF880	Brain - Substantia nigra	ZNF528-AS1_ZNF880	BRNSNG	chr19	52389018	52397766	1	1	2	0.5	0.5	17	19	10	29	0.655172	0.344828	Brain - Substantia nigra	chr19_52390286_G_A_b38	0.08821	#N/A
HS6ST1P1	ALPL	Skin - Sun Exposed Lower leg	HS6ST1P1_ALPL	SKINS	chr1	21428302	21429536	1	1	2	0.5	0.5	5	13	14	27	0.481481	0.518519	#N/A	#N/A	#N/A	rs41310412
MINCR	RHPN1	Adipose - Subcutaneous	MINCR_RHPN1	ADPSBQ	chr8	143280160	143281690	1	1	2	0.5	0.5	18	15	11	26	0.576923	0.423077	Breast - Mammary Tissue	chr8_143281657_G_A_b38	0.01062	#N/A
MINCR	RHPN1	Esophagus - Mucosa	MINCR_RHPN1	ESPMCS	chr8	143280160	143281690	1	1	2	0.5	0.5	18	15	11	26	0.576923	0.423077	Breast - Mammary Tissue	chr8_143281657_G_A_b38	0.01062	#N/A
MINCR	RHPN1	Thyroid	MINCR_RHPN1	THYROID	chr8	143280160	143281690	1	1	2	0.5	0.5	18	15	11	26	0.576923	0.423077	Breast - Mammary Tissue	chr8_143281657_G_A_b38	0.01062	#N/A
EEF1A1P5	GTF3C5	Adipose - Subcutaneous	EEF1A1P5_GTF3C5	ADPSBQ	chr9	133019485	133020874	1	1	2	0.5	0.5	18	9	16	25	0.36	0.64	Skin - Not Sun Exposed Suprapubic	chr9_133019798_G_T_b38	0.08118	#N/A
MT1JP	MT1A	Esophagus - Gastroesophageal Junction	MT1JP_MT1A	ESPGEJ	chr16	56635738	56637086	1	1	2	0.5	0.5	15	8	17	25	0.32	0.68	Esophagus - Gastroesophageal Junction	chr16_56636549_T_A_b38	0.03061	#N/A
PNLIPRP2	PNLIPRP1	Stomach	PNLIPRP2_PNLIPRP1	STMACH	chr10	116620952	116645143	1	1	2	0.5	0.5	14	5	18	23	0.217391	0.782609	#N/A	#N/A	#N/A	rs2420316, rs2286779, rs4751995, rs4751996, rs7910135, rs2286779, rs2301179, rs4751996
PNLIPRP2	PNLIPRP1	Whole Blood	PNLIPRP2_PNLIPRP1	WHLBLD	chr10	116620952	116645143	1	1	2	0.5	0.5	14	5	18	23	0.217391	0.782609	#N/A	#N/A	#N/A	rs2420316, rs2286779, rs4751995, rs4751996, rs7910135, rs2286779, rs2301179, rs4751996
BTN2A3P	BTN2A2	Adipose - Subcutaneous	BTN2A3P_BTN2A2	ADPSBQ	chr6	26421390	26432383	1	1	2	0.5	0.5	15	7	15	22	0.318182	0.681818	Muscle - Skeletal	chr6_26430430_A_T_b38	0.04609	rs4320356
CLEC4GP1	FCER2	Colon - Transverse	CLEC4GP1_FCER2	CLNTRN	chr19	7787548	7790621	1	1	2	0.5	0.5	13	15	7	22	0.681818	0.318182	#N/A	#N/A	#N/A	#N/A
CLEC4GP1	FCER2	Testis	CLEC4GP1_FCER2	TESTIS	chr19	7787548	7790621	1	1	2	0.5	0.5	13	15	7	22	0.681818	0.318182	#N/A	#N/A	#N/A	#N/A
DOC2GP	NUDT8	Adipose - Subcutaneous	DOC2GP_NUDT8	ADPSBQ	chr11	67612652	67616257	1	1	2	0.5	0.5	14	7	14	21	0.333333	0.666667	Adipose - Subcutaneous	chr11_67614186_G_A_b38	0.04865	rs35156880, rs35156880, rs35156880, rs60774377
DOC2GP	NUDT8	Artery - Coronary	DOC2GP_NUDT8	ARTCRN	chr11	67612652	67616257	1	1	2	0.5	0.5	14	7	14	21	0.333333	0.666667	Artery - Coronary	chr11_67614186_G_A_b38	0.01785	rs35156880, rs35156880, rs35156880, rs60774377
RPL24P4	KLHDC3	Esophagus - Mucosa	RPL24P4_KLHDC3	ESPMCS	chr6	42956344	42956765	1	1	2	0.5	0.5	14	6	15	21	0.285714	0.714286	#N/A	#N/A	#N/A	#N/A
RPL24P4	KLHDC3	Nerve - Tibial	RPL24P4_KLHDC3	NERVET	chr6	42956344	42956765	1	1	2	0.5	0.5	14	6	15	21	0.285714	0.714286	#N/A	#N/A	#N/A	#N/A
RPL24P4	KLHDC3	Skin - Sun Exposed Lower leg	RPL24P4_KLHDC3	SKINS	chr6	42956344	42956765	1	1	2	0.5	0.5	14	6	15	21	0.285714	0.714286	#N/A	#N/A	#N/A	#N/A
APTR	RSBN1L	Muscle - Skeletal	APTR_RSBN1L	MSCLSK	chr7	77657659	77696265	1	1	2	0.5	0.5	13	10	10	20	0.5	0.5	Adipose - Subcutaneous	chr7_77695515_G_C_b38	0.5511	rs13225229, rs58729654
APTR	RSBN1L	Whole Blood	APTR_RSBN1L	WHLBLD	chr7	77657659	77696265	1	1	2	0.5	0.5	13	10	10	20	0.5	0.5	Adipose - Subcutaneous	chr7_77695515_G_C_b38	0.5511	rs13225229, rs58729654
PNLIPRP2	PNLIP	Adipose - Visceral Omentum	PNLIPRP2_PNLIP	ADPVSC	chr10	116620952	116645143	1	1	2	0.5	0.5	17	11	9	20	0.55	0.45	#N/A	#N/A	#N/A	rs2420316, rs2286779, rs4751995, rs4751996, rs7910135, rs2286779, rs2301179, rs4751996
PNLIPRP2	PNLIP	Liver	PNLIPRP2_PNLIP	LIVER	chr10	116620952	116645143	1	1	2	0.5	0.5	17	11	9	20	0.55	0.45	#N/A	#N/A	#N/A	rs2420316, rs2286779, rs4751995, rs4751996, rs7910135, rs2286779, rs2301179, rs4751996
PNLIPRP2	PNLIP	Lung	PNLIPRP2_PNLIP	LUNG	chr10	116620952	116645143	1	1	2	0.5	0.5	17	11	9	20	0.55	0.45	#N/A	#N/A	#N/A	rs2420316, rs2286779, rs4751995, rs4751996, rs7910135, rs2286779, rs2301179, rs4751996
SNHG9	SLC9A3R2	Ovary	SNHG9_SLC9A3R2	OVARY	chr16	1964958	1965509	1	1	2	0.5	0.5	17	9	11	20	0.45	0.55	#N/A	#N/A	#N/A	#N/A
SNHG9	SLC9A3R2	Pancreas	SNHG9_SLC9A3R2	PNCREAS	chr16	1964958	1965509	1	1	2	0.5	0.5	17	9	11	20	0.45	0.55	#N/A	#N/A	#N/A	#N/A
SNHG9	SLC9A3R2	Thyroid	SNHG9_SLC9A3R2	THYROID	chr16	1964958	1965509	1	1	2	0.5	0.5	17	9	11	20	0.45	0.55	#N/A	#N/A	#N/A	#N/A
MT1L	MT1A	Muscle - Skeletal	MT1L_MT1A	MSCLSK	chr16	56617475	56618818	1	1	2	0.5	0.5	13	6	13	19	0.315789	0.684211	#N/A	#N/A	#N/A	#N/A
PTGES3P1	GBP1	Esophagus - Mucosa	PTGES3P1_GBP1	ESPMCS	chr1	89104284	89104767	1	1	2	0.5	0.5	12	12	7	19	0.631579	0.368421	Vagina	chr1_89104290_G_C_b38	0.002046	#N/A
PTGES3P1	GBP1	Pituitary	PTGES3P1_GBP1	PTTARY	chr1	89104284	89104767	1	1	2	0.5	0.5	12	12	7	19	0.631579	0.368421	Vagina	chr1_89104290_G_C_b38	0.002046	#N/A
LINC01786	AURKAIP1	Colon - Transverse	LINC01786_AURKAIP1	CLNTRN	chr1	1275222	1280420	1	1	2	0.5	0.5	10	14	4	18	0.777778	0.222222	Skin - Sun Exposed Lower leg	chr1_1280044_T_C_b38	0.002142	#N/A
LINC01786	AURKAIP1	Heart - Left Ventricle	LINC01786_AURKAIP1	HRTLV	chr1	1275222	1280420	1	1	2	0.5	0.5	10	14	4	18	0.777778	0.222222	Skin - Sun Exposed Lower leg	chr1_1280044_T_C_b38	0.002142	#N/A
ZNF204P	ZNF184	Esophagus - Muscularis	ZNF204P_ZNF184	ESPMSL	chr6	27357824	27360221	1	1	2	0.5	0.5	14	10	8	18	0.555556	0.444444	#N/A	#N/A	#N/A	rs72839477, rs72839477
ZNF204P	ZNF184	Heart - Atrial Appendage	ZNF204P_ZNF184	HRTAA	chr6	27357824	27360221	1	1	2	0.5	0.5	14	10	8	18	0.555556	0.444444	#N/A	#N/A	#N/A	rs72839477, rs72839477
ZNF204P	ZNF184	Skin - Sun Exposed Lower leg	ZNF204P_ZNF184	SKINS	chr6	27357824	27360221	1	1	2	0.5	0.5	14	10	8	18	0.555556	0.444444	#N/A	#N/A	#N/A	rs72839477, rs72839477
OR7E38P	ASNS	Nerve - Tibial	OR7E38P_ASNS	NERVET	chr7	97966089	97967074	1	1	2	0.5	0.5	12	10	7	17	0.588235	0.411765	Nerve - Tibial	chr7_97966630_T_C_b38	0.07275	#N/A
OR7E38P	ASNS	Whole Blood	OR7E38P_ASNS	WHLBLD	chr7	97966089	97967074	1	1	2	0.5	0.5	12	10	7	17	0.588235	0.411765	Whole Blood	chr7_97966630_T_C_b38	0.07622	#N/A
SNHG9	RPL3L	Heart - Left Ventricle	SNHG9_RPL3L	HRTLV	chr16	1964958	1965509	1	1	2	0.5	0.5	3	8	9	17	0.470588	0.529412	Whole Blood	chr16_1965476_C_T_b38	0.04105	#N/A
BRD9P2	ZDHHC11B	Esophagus - Gastroesophageal Junction	BRD9P2_ZDHHC11B	ESPGEJ	chr5	767381	768930	1	1	2	0.5	0.5	6	14	2	16	0.875	0.125	Esophagus - Gastroesophageal Junction	chr5_767548_G_A_b38	0.2261	#N/A
LINC02035	HSPBAP1	Adipose - Subcutaneous	LINC02035_HSPBAP1	ADPSBQ	chr3	122886940	122892416	1	1	2	0.5	0.5	12	12	4	16	0.75	0.25	Adipose - Subcutaneous	chr3_122891525_G_A_b38	0.007496	#N/A
LINC02035	HSPBAP1	Uterus	LINC02035_HSPBAP1	UTERUS	chr3	122886940	122892416	1	1	2	0.5	0.5	12	12	4	16	0.75	0.25	Adipose - Subcutaneous	chr3_122891525_G_A_b38	0.007496	#N/A
PTPRVP	LGR6	Breast - Mammary Tissue	PTPRVP_LGR6	BREAST	chr1	202168050	202189455	1	1	2	0.5	0.5	4	9	7	16	0.5625	0.4375	Heart - Left Ventricle	chr1_202188764_A_G_b38	0.02515	rs12401678, rs10920352
HLA-DRB9	BTNL2	Cells - EBV-transformed lymphocytes	HLA-DRB9_BTNL2	LCL	chr6	32459820	32473500	1	1	2	0.5	0.5	9	5	10	15	0.333333	0.666667	Nerve - Tibial	chr6_32467852_G_T_b38	0.03	rs183975233, rs9268831, rs9268905, rs145954018, rs9268839, rs9268877, rs9268853, rs9268853, rs9268923, rs2395185, rs2395185, rs114002140, rs2395185, rs2395185, rs149998036, rs9405038, rs9269041, rs9268848, rs4947340, rs9268848, rs9268846, rs9268846, rs9268845, rs9391782, rs9268948, rs9268835, rs9268848, rs187696124, rs117230773, rs117230773, rs117230773, rs117230773, rs117230773, rs9269081, rs9268831, rs7747521, rs7452864
ALG1L10P	FAM90A1	Brain - Cerebellum	ALG1L10P_FAM90A1	BRNCHA	chr12	8227733	8231764	1	1	2	0.5	0.5	9	8	5	13	0.615385	0.384615	Brain - Cerebellum	chr12_8229283_C_G_b38	0.02165	#N/A
ALG1L10P	FAM90A1	Thyroid	ALG1L10P_FAM90A1	THYROID	chr12	8227733	8231764	1	1	2	0.5	0.5	9	8	5	13	0.615385	0.384615	Thyroid	chr12_8229422_C_T_b38	0.07028	#N/A
ZNF528-AS1	ZNF534	Testis	ZNF528-AS1_ZNF534	TESTIS	chr19	52389018	52397766	1	1	2	0.5	0.5	9	2	11	13	0.153846	0.846154	Testis	chr19_52390286_G_A_b38	0.04158	#N/A
LINC00958	RASSF10	Esophagus - Mucosa	LINC00958_RASSF10	ESPMCS	chr11	12961841	12989548	1	1	2	0.5	0.5	4	7	5	12	0.583333	0.416667	Brain - Hypothalamus	chr11_12987904_T_C_b38	0.0927	rs78246608
LINC00958	RASSF10	Kidney - Cortex	LINC00958_RASSF10	KDNCTX	chr11	12961841	12989548	1	1	2	0.5	0.5	4	7	5	12	0.583333	0.416667	Brain - Hypothalamus	chr11_12987904_T_C_b38	0.0927	rs78246608
KLRA1P	MAGOHB	Colon - Transverse	KLRA1P_MAGOHB	CLNTRN	chr12	10588062	10599669	1	1	2	0.5	0.5	10	7	4	11	0.636364	0.363636	Colon - Transverse	chr12_10591254_CAT_C_b38	0.124	#N/A
HSPA7	FCRLA	Lung	HSPA7_FCRLA	LUNG	chr1	161606290	161608217	1	1	2	0.5	0.5	6	5	5	10	0.5	0.5	#N/A	#N/A	#N/A	rs200837054
KLRA1P	STYK1	Skin - Not Sun Exposed Suprapubic	KLRA1P_STYK1	SKINNS	chr12	10588062	10599669	1	1	2	0.5	0.5	8	7	3	10	0.7	0.3	Brain - Caudate basal ganglia	chr12_10594171_A_C_b38	0.004332	#N/A
LINC00342	ANKRD36C	Artery - Aorta	LINC00342_ANKRD36C	ARTAORT	chr2	95807117	95816215	1	1	2	0.5	0.5	8	7	3	10	0.7	0.3	Thyroid	chr2_95815543_C_T_b38	0.02193	#N/A
LINC01504	GDA	Colon - Transverse	LINC01504_GDA	CLNTRN	chr9	72305429	72343210	1	1	2	0.5	0.5	4	8	2	10	0.8	0.2	#N/A	#N/A	#N/A	rs1079290
APTR	PTPN12	Pancreas	APTR_PTPN12	PNCREAS	chr7	77657659	77696265	1	1	2	0.5	0.5	8	6	3	9	0.666667	0.333333	Nerve - Tibial	chr7_77659701_G_A_b38	0.2237	rs13225229, rs58729654
MIR210HG	IRF7	Adipose - Subcutaneous	MIR210HG_IRF7	ADPSBQ	chr11	565659	568457	1	1	2	0.5	0.5	6	3	4	7	0.428571	0.571429	Uterus	chr11_565840_C_T_b38	0.01294	rs7935908, rs7936401
PRKCQ-AS1	PRKCQ	Lung	PRKCQ-AS1_PRKCQ	LUNG	chr10	6580418	6616452	1	1	2	0.5	0.5	6	2	5	7	0.285714	0.714286	Lung	chr10_6589102_CA_C_b38	0.01073	rs2255088, rs41284471, rs2255088, rs41284471, rs10737105, rs74113563
ZNF767P	ZNF777	Whole Blood	ZNF767P_ZNF777	WHLBLD	chr7	149547153	149624752	1	1	2	0.5	0.5	4	4	3	7	0.571429	0.428571	Kidney - Cortex	chr7_149553720_T_A_b38	0.01853	rs354033, rs117107603, rs117107603, rs117107603, rs117107603, rs188559666
LINC00955	DOK7	Small Intestine - Terminal Ileum	LINC00955_DOK7	SNTTRM	chr4	3576868	3590004	1	1	2	0.5	0.5	3	2	4	6	0.333333	0.666667	#N/A	#N/A	#N/A	#N/A
SDHAP3	LPCAT1	Testis	SDHAP3_LPCAT1	TESTIS	chr5	1572221	1594620	1	1	2	0.5	0.5	5	5	1	6	0.833333	0.166667	Cells - Cultured fibroblasts	chr5_1593981_A_G_b38	0.0683	#N/A
TPSP2	TPSB2	Pituitary	TPSP2_TPSB2	PTTARY	chr16	1286350	1288837	1	1	2	0.5	0.5	4	3	3	6	0.5	0.5	#N/A	#N/A	#N/A	#N/A
TPSP2	TPSB2	Prostate	TPSP2_TPSB2	PRSTTE	chr16	1286350	1288837	1	1	2	0.5	0.5	4	3	3	6	0.5	0.5	#N/A	#N/A	#N/A	#N/A
CD177P1	PHLDB3	Adipose - Visceral Omentum	CD177P1_PHLDB3	ADPVSC	chr19	43372741	43379123	1	1	2	0.5	0.5	4	2	3	5	0.4	0.6	#N/A	#N/A	#N/A	rs3745997
IGHG4	TMEM121	Spleen	IGHG4_TMEM121	SPLEEN	chr14	105624340	105626066	1	1	2	0.5	0.5	4	3	2	5	0.6	0.4	#N/A	#N/A	#N/A	#N/A
LINC01127	IL1R2	Skin - Sun Exposed Lower leg	LINC01127_IL1R2	SKINS	chr2	101962055	101987167	1	1	2	0.5	0.5	3	3	2	5	0.6	0.4	Skin - Sun Exposed Lower leg	chr2_101972951_C_A_b38	0.2251	rs74538397
LINC01127	IL1R2	Stomach	LINC01127_IL1R2	STMACH	chr2	101962055	101987167	1	1	2	0.5	0.5	3	3	2	5	0.6	0.4	Skin - Sun Exposed Lower leg	chr2_101972951_C_A_b38	0.2251	rs74538397
MT1JP	MT1F	Liver	MT1JP_MT1F	LIVER	chr16	56635738	56637086	1	1	2	0.5	0.5	4	2	3	5	0.4	0.6	Esophagus - Muscularis	chr16_56636064_T_C_b38	0.0347	#N/A
MUC20P1	PPP1R2	Skin - Sun Exposed Lower leg	MUC20P1_PPP1R2	SKINS	chr3	195614946	195620233	1	1	2	0.5	0.5	4	1	4	5	0.2	0.8	Pancreas	chr3_195615702_A_G_b38	0.05167	#N/A
CYP4F23P	CYP4F12	Prostate	CYP4F23P_CYP4F12	PRSTTE	chr19	15564073	15584709	1	1	2	0.5	0.5	2	3	1	4	0.75	0.25	#N/A	#N/A	#N/A	rs58059008, rs74312593, rs74312593
LINC00324	TMEM107	Adipose - Visceral Omentum	LINC00324_TMEM107	ADPVSC	chr17	8220641	8224043	1	1	2	0.5	0.5	3	1	3	4	0.25	0.75	Skin - Sun Exposed Lower leg	chr17_8220950_G_C_b38	0.002851	rs12938531
LINC01786	TNFRSF18	Breast - Mammary Tissue	LINC01786_TNFRSF18	BREAST	chr1	1275222	1280420	1	1	2	0.5	0.5	3	2	2	4	0.5	0.5	#N/A	#N/A	#N/A	#N/A
AACSP1	ZNF354B	Skin - Sun Exposed Lower leg	AACSP1_ZNF354B	SKINS	chr5	178764860	178818435	1	1	2	0.5	0.5	2	1	2	3	0.333333	0.666667	Heart - Atrial Appendage	chr5_178812319_C_T_b38	0.008436	rs12518860, rs11955306
CELP	GBGT1	Pituitary	CELP_GBGT1	PTTARY	chr9	133079899	133087355	1	1	2	0.5	0.5	2	2	1	3	0.666667	0.333333	Brain - Cerebellar Hemisphere	chr9_133081460_T_TG_b38	0.1298	rs628920, rs605990
HSD3BP2	HSD3B1	Small Intestine - Terminal Ileum	HSD3BP2_HSD3B1	SNTTRM	chr1	119439000	119446086	1	1	2	0.5	0.5	2	1	2	3	0.333333	0.666667	#N/A	#N/A	#N/A	#N/A
KRT43P	KRT15	Skin - Sun Exposed Lower leg	KRT43P_KRT15	SKINS	chr17	41448182	41454055	1	1	2	0.5	0.5	2	1	2	3	0.333333	0.666667	Skin - Sun Exposed Lower leg	chr17_41452893_G_A_b38	0.004273	#N/A
LINC01863	BOD1	Adipose - Subcutaneous	LINC01863_BOD1	ADPSBQ	chr5	173642518	173658194	1	1	2	0.5	0.5	2	1	2	3	0.333333	0.666667	Pancreas	chr5_173654457_T_C_b38	0.006615	rs13176815, rs9885207
LINC02009	CCR2	Whole Blood	LINC02009_CCR2	WHLBLD	chr3	46416523	46423591	1	1	2	0.5	0.5	2	1	2	3	0.333333	0.666667	Artery - Tibial	chr3_46417999_C_T_b38	0.001505	rs112347425, rs34390431
C3P1	RDH8	Testis	C3P1_RDH8	TESTIS	chr19	10037802	10074135	1	1	2	0.5	0.5	1	1	1	2	0.5	0.5	#N/A	#N/A	#N/A	rs11880218, rs560515319, rs7359864
CETN4P	BBS12	Brain - Substantia nigra	CETN4P_BBS12	BRNSNG	chr4	122730547	122732193	1	1	2	0.5	0.5	1	1	1	2	0.5	0.5	Brain - Substantia nigra	chr4_122731425_C_T_b38	0.1087	#N/A
GKN3P	ANTXR1	Skin - Sun Exposed Lower leg	GKN3P_ANTXR1	SKINS	chr2	68921247	68926834	1	1	2	0.5	0.5	1	1	1	2	0.5	0.5	#N/A	#N/A	#N/A	#N/A
GLULP4	FAM205C	Testis	GLULP4_FAM205C	TESTIS	chr9	34917174	34918296	1	1	2	0.5	0.5	1	1	1	2	0.5	0.5	#N/A	#N/A	#N/A	#N/A
GSTA12P	GSTA1	Adrenal Gland	GSTA12P_GSTA1	ADRNLG	chr6	52765279	52778347	1	1	2	0.5	0.5	1	1	1	2	0.5	0.5	Artery - Aorta	chr6_52772894_C_A_b38	0.01914	rs6458868, rs6458868, rs2608652, rs6458869, rs6458869, rs2749029, rs6458869, rs2749036, rs2749036, rs2608652, rs6458868, rs200123908, rs2608652, rs6458869, rs2608652
KIR2DS4	NCR1	Whole Blood	KIR2DS4_NCR1	WHLBLD	chr19	54832675	54848569	1	1	2	0.5	0.5	1	1	1	2	0.5	0.5	#N/A	#N/A	#N/A	rs78487206, rs146550529
LINC00445	DCLK1	Testis	LINC00445_DCLK1	TESTIS	chr13	35697523	35699256	1	1	2	0.5	0.5	1	1	1	2	0.5	0.5	#N/A	#N/A	#N/A	#N/A
LINC01127	MAP4K4	Liver	LINC01127_MAP4K4	LIVER	chr2	101962055	101987167	1	1	2	0.5	0.5	1	1	1	2	0.5	0.5	Skin - Sun Exposed Lower leg	chr2_101986680_G_A_b38	0.01592	rs74538397
NOC2LP1	TUBA3E	Testis	NOC2LP1_TUBA3E	TESTIS	chr2	130229378	130232106	1	1	2	0.5	0.5	1	1	1	2	0.5	0.5	Breast - Mammary Tissue	chr2_130231930_C_T_b38	0.001452	#N/A
HLA-DRB6	HLA-DQA1	Brain - Anterior cingulate cortex BA24	HLA-DRB6_HLA-DQA1	BRNACC	chr6	32552712	32560022	2	0	2	1	0	49	980	1246	2226	0.440252	0.559748	Brain - Hippocampus	chr6_32554700_T_C_b38	0.01531	rs9469174, rs28393149, rs35467127, rs35467127, rs116783436, rs150543195, rs67370636
HLA-DRB6	HLA-DQA1	Brain - Nucleus accumbens basal ganglia	HLA-DRB6_HLA-DQA1	BRNNCC	chr6	32552712	32560022	2	0	2	1	0	49	980	1246	2226	0.440252	0.559748	Brain - Hippocampus	chr6_32554700_T_C_b38	0.01531	rs9469174, rs28393149, rs35467127, rs35467127, rs116783436, rs150543195, rs67370636
HLA-DRB6	HLA-DQA1	Brain - Putamen basal ganglia	HLA-DRB6_HLA-DQA1	BRNPTM	chr6	32552712	32560022	2	0	2	1	0	49	980	1246	2226	0.440252	0.559748	Brain - Hippocampus	chr6_32554700_T_C_b38	0.01531	rs9469174, rs28393149, rs35467127, rs35467127, rs116783436, rs150543195, rs67370636
HLA-DRB6	HLA-DRB1	Cervix - Endocervix	HLA-DRB6_HLA-DRB1	CVSEND	chr6	32552712	32560022	2	0	2	1	0	53	1126	774	1900	0.592632	0.407368	Liver	chr6_32559616_A_G_b38	0.7894	rs9469174, rs28393149, rs35467127, rs35467127, rs116783436, rs150543195, rs67370636
MUC20P1	APOD	Brain - Cerebellar Hemisphere	MUC20P1_APOD	BRNCHB	chr3	195614946	195620233	2	0	2	1	0	33	96	66	162	0.592593	0.407407	Testis	chr3_195615091_A_C_b38	0.2417	#N/A
RPL24P4	CNPY3	Artery - Coronary	RPL24P4_CNPY3	ARTCRN	chr6	42956344	42956765	2	0	2	1	0	38	13	88	101	0.128713	0.871287	Esophagus - Gastroesophageal Junction	chr6_42956509_G_A_b38	0.01768	#N/A
CES1P1	CES1	Artery - Coronary	CES1P1_CES1	ARTCRN	chr16	55760565	55793960	2	0	2	1	0	23	59	30	89	0.662921	0.337079	Cells - Cultured fibroblasts	chr16_55761136_T_C_b38	0.9994	#N/A
CES1P1	CES1	Heart - Atrial Appendage	CES1P1_CES1	HRTAA	chr16	55760565	55793960	2	0	2	1	0	23	59	30	89	0.662921	0.337079	Cells - Cultured fibroblasts	chr16_55761136_T_C_b38	0.9994	#N/A
CES1P1	CES1	Skin - Sun Exposed Lower leg	CES1P1_CES1	SKINS	chr16	55760565	55793960	2	0	2	1	0	23	59	30	89	0.662921	0.337079	Skin - Sun Exposed Lower leg	chr16_55781103_T_C_b38	0.2288	#N/A
HSPA7	FCGR3B	Artery - Tibial	HSPA7_FCGR3B	ARTTBL	chr1	161606290	161608217	2	0	2	1	0	21	48	31	79	0.607595	0.392405	Whole Blood	chr1_161607414_G_T_b38	0.001031	rs200837054
HSPA7	FCGR3B	Prostate	HSPA7_FCGR3B	PRSTTE	chr1	161606290	161608217	2	0	2	1	0	21	48	31	79	0.607595	0.392405	Whole Blood	chr1_161607414_G_T_b38	0.001031	rs200837054
AKR7L	AKR7A3	Brain - Cerebellar Hemisphere	AKR7L_AKR7A3	BRNCHB	chr1	19265981	19274194	2	0	2	1	0	17	73	1	74	0.986486	0.0135135	Thyroid	chr1_19266305_A_ATTTG_b38	0.9987	rs144376466
AKR7L	AKR7A3	Lung	AKR7L_AKR7A3	LUNG	chr1	19265981	19274194	2	0	2	1	0	17	73	1	74	0.986486	0.0135135	Lung	chr1_19266705_T_C_b38	0.5738	rs144376466
AKR7L	AKR7A3	Nerve - Tibial	AKR7L_AKR7A3	NERVET	chr1	19265981	19274194	2	0	2	1	0	17	73	1	74	0.986486	0.0135135	Nerve - Tibial	chr1_19269662_G_T_b38	0.04818	rs144376466
AKR7L	AKR7A3	Ovary	AKR7L_AKR7A3	OVARY	chr1	19265981	19274194	2	0	2	1	0	17	73	1	74	0.986486	0.0135135	Thyroid	chr1_19266305_A_ATTTG_b38	0.9987	rs144376466
AKR7L	AKR7A3	Prostate	AKR7L_AKR7A3	PRSTTE	chr1	19265981	19274194	2	0	2	1	0	17	73	1	74	0.986486	0.0135135	Thyroid	chr1_19266305_A_ATTTG_b38	0.9987	rs144376466
AKR7L	AKR7A3	Thyroid	AKR7L_AKR7A3	THYROID	chr1	19265981	19274194	2	0	2	1	0	17	73	1	74	0.986486	0.0135135	Thyroid	chr1_19266305_A_ATTTG_b38	0.9987	rs144376466
SERPINB9P1	SERPINB9	Thyroid	SERPINB9P1_SERPINB9	THYROID	chr6	2854656	2881407	2	0	2	1	0	24	22	47	69	0.318841	0.681159	Thyroid	chr6_2868636_A_G_b38	0.499	#N/A
GTF2IP13	ADCY1	Artery - Aorta	GTF2IP13_ADCY1	ARTAORT	chr7	45769104	45815263	2	0	2	1	0	29	35	26	61	0.57377	0.42623	Esophagus - Muscularis	chr7_45791847_G_A_b38	0.007305	rs57310213, rs188298323, rs188298323, rs188298323
GTF2IP13	ADCY1	Ovary	GTF2IP13_ADCY1	OVARY	chr7	45769104	45815263	2	0	2	1	0	29	35	26	61	0.57377	0.42623	Esophagus - Muscularis	chr7_45791847_G_A_b38	0.007305	rs57310213, rs188298323, rs188298323, rs188298323
GTF2IP13	ADCY1	Skin - Not Sun Exposed Suprapubic	GTF2IP13_ADCY1	SKINNS	chr7	45769104	45815263	2	0	2	1	0	29	35	26	61	0.57377	0.42623	Skin - Not Sun Exposed Suprapubic	chr7_45814655_T_C_b38	0.001344	rs57310213, rs188298323, rs188298323, rs188298323
GTF2IP13	ADCY1	Skin - Sun Exposed Lower leg	GTF2IP13_ADCY1	SKINS	chr7	45769104	45815263	2	0	2	1	0	29	35	26	61	0.57377	0.42623	Esophagus - Muscularis	chr7_45791847_G_A_b38	0.007305	rs57310213, rs188298323, rs188298323, rs188298323
LINC02009	LTF	Pancreas	LINC02009_LTF	PNCREAS	chr3	46416523	46423591	2	0	2	1	0	21	55	2	57	0.964912	0.0350877	Adipose - Subcutaneous	chr3_46420292_G_A_b38	0.008697	rs112347425, rs34390431
MINCR	GPIHBP1	Muscle - Skeletal	MINCR_GPIHBP1	MSCLSK	chr8	143280160	143281690	2	0	2	1	0	30	15	42	57	0.263158	0.736842	Brain - Frontal Cortex BA9	chr8_143280504_C_G_b38	6.558e-13	#N/A
RPL5P34	A4GALT	Brain - Putamen basal ganglia	RPL5P34_A4GALT	BRNPTM	chr22	42776405	42777296	2	0	2	1	0	34	34	23	57	0.596491	0.403509	Thyroid	chr22_42776640_G_A_b38	0.01771	#N/A
GTF2IP13	IGFBP3	Brain - Caudate basal ganglia	GTF2IP13_IGFBP3	BRNCDT	chr7	45769104	45815263	2	0	2	1	0	25	28	24	52	0.538462	0.461538	#N/A	#N/A	#N/A	rs57310213, rs188298323, rs188298323, rs188298323
GTF2IP13	IGFBP3	Lung	GTF2IP13_IGFBP3	LUNG	chr7	45769104	45815263	2	0	2	1	0	25	28	24	52	0.538462	0.461538	#N/A	#N/A	#N/A	rs57310213, rs188298323, rs188298323, rs188298323
BTN2A3P	BTN3A2	Breast - Mammary Tissue	BTN2A3P_BTN3A2	BREAST	chr6	26421390	26432383	2	0	2	1	0	18	26	24	50	0.52	0.48	Cells - Cultured fibroblasts	chr6_26431057_C_T_b38	0.01134	rs4320356
BTN2A3P	BTN3A2	Colon - Sigmoid	BTN2A3P_BTN3A2	CLNSGM	chr6	26421390	26432383	2	0	2	1	0	18	26	24	50	0.52	0.48	Cells - Cultured fibroblasts	chr6_26431057_C_T_b38	0.01134	rs4320356
EEF1A1P5	CEL	Colon - Transverse	EEF1A1P5_CEL	CLNTRN	chr9	133019485	133020874	2	0	2	1	0	22	32	12	44	0.727273	0.272727	Small Intestine - Terminal Ileum	chr9_133019709_T_C_b38	0.01722	#N/A
SERPINB9P1	SERPINB1	Brain - Cerebellum	SERPINB9P1_SERPINB1	BRNCHA	chr6	2854656	2881407	2	0	2	1	0	28	31	11	42	0.738095	0.261905	Adipose - Subcutaneous	chr6_2855217_T_C_b38	0.4367	#N/A
SERPINB9P1	SERPINB1	Breast - Mammary Tissue	SERPINB9P1_SERPINB1	BREAST	chr6	2854656	2881407	2	0	2	1	0	28	31	11	42	0.738095	0.261905	Adipose - Subcutaneous	chr6_2855217_T_C_b38	0.4367	#N/A
SERPINB9P1	SERPINB1	Colon - Transverse	SERPINB9P1_SERPINB1	CLNTRN	chr6	2854656	2881407	2	0	2	1	0	28	31	11	42	0.738095	0.261905	Adipose - Subcutaneous	chr6_2855217_T_C_b38	0.4367	#N/A
SERPINB9P1	SERPINB1	Esophagus - Mucosa	SERPINB9P1_SERPINB1	ESPMCS	chr6	2854656	2881407	2	0	2	1	0	28	31	11	42	0.738095	0.261905	Adipose - Subcutaneous	chr6_2855217_T_C_b38	0.4367	#N/A
SERPINB9P1	SERPINB1	Nerve - Tibial	SERPINB9P1_SERPINB1	NERVET	chr6	2854656	2881407	2	0	2	1	0	28	31	11	42	0.738095	0.261905	Adipose - Subcutaneous	chr6_2855217_T_C_b38	0.4367	#N/A
PTGES3P1	GBP4	Brain - Hypothalamus	PTGES3P1_GBP4	BRNHPT	chr1	89104284	89104767	2	0	2	1	0	24	25	14	39	0.641026	0.358974	#N/A	#N/A	#N/A	#N/A
PTGES3P1	GBP4	Esophagus - Gastroesophageal Junction	PTGES3P1_GBP4	ESPGEJ	chr1	89104284	89104767	2	0	2	1	0	24	25	14	39	0.641026	0.358974	#N/A	#N/A	#N/A	#N/A
PTGES3P1	GBP4	Thyroid	PTGES3P1_GBP4	THYROID	chr1	89104284	89104767	2	0	2	1	0	24	25	14	39	0.641026	0.358974	#N/A	#N/A	#N/A	#N/A
ZNF204P	ZNF391	Breast - Mammary Tissue	ZNF204P_ZNF391	BREAST	chr6	27357824	27360221	2	0	2	1	0	23	17	22	39	0.435897	0.564103	Heart - Atrial Appendage	chr6_27359570_C_G_b38	0.03419	rs72839477, rs72839477
ZNF204P	ZNF391	Esophagus - Mucosa	ZNF204P_ZNF391	ESPMCS	chr6	27357824	27360221	2	0	2	1	0	23	17	22	39	0.435897	0.564103	Heart - Atrial Appendage	chr6_27359570_C_G_b38	0.03419	rs72839477, rs72839477
ZNF204P	ZNF391	Skin - Not Sun Exposed Suprapubic	ZNF204P_ZNF391	SKINNS	chr6	27357824	27360221	2	0	2	1	0	23	17	22	39	0.435897	0.564103	Skin - Not Sun Exposed Suprapubic	chr6_27358618_T_C_b38	0.003748	rs72839477, rs72839477
ZNF204P	ZNF391	Uterus	ZNF204P_ZNF391	UTERUS	chr6	27357824	27360221	2	0	2	1	0	23	17	22	39	0.435897	0.564103	Heart - Atrial Appendage	chr6_27359570_C_G_b38	0.03419	rs72839477, rs72839477
SNHG9	NDUFB10	Brain - Caudate basal ganglia	SNHG9_NDUFB10	BRNCDT	chr16	1964958	1965509	2	0	2	1	0	22	30	8	38	0.789474	0.210526	Testis	chr16_1964978_G_T_b38	0.1673	#N/A
SNHG9	NDUFB10	Brain - Putamen basal ganglia	SNHG9_NDUFB10	BRNPTM	chr16	1964958	1965509	2	0	2	1	0	22	30	8	38	0.789474	0.210526	Testis	chr16_1964978_G_T_b38	0.1673	#N/A
SNHG9	NDUFB10	Whole Blood	SNHG9_NDUFB10	WHLBLD	chr16	1964958	1965509	2	0	2	1	0	22	30	8	38	0.789474	0.210526	Whole Blood	chr16_1965392_T_C_b38	0.03922	#N/A
ZNF300P1	GPX3	Brain - Hippocampus	ZNF300P1_GPX3	BRNHPP	chr5	150930644	150946289	2	0	2	1	0	17	15	17	32	0.46875	0.53125	#N/A	#N/A	#N/A	#N/A
RPL23AP7	RABL2A	Heart - Atrial Appendage	RPL23AP7_RABL2A	HRTAA	chr2	113610501	113627090	2	0	2	1	0	20	11	19	30	0.366667	0.633333	Nerve - Tibial	chr2_113617519_A_G_b38	0.7109	#N/A
ZNF528-AS1	ZNF880	Artery - Tibial	ZNF528-AS1_ZNF880	ARTTBL	chr19	52389018	52397766	2	0	2	1	0	17	19	10	29	0.655172	0.344828	Adipose - Subcutaneous	chr19_52392384_G_A_b38	0.7134	#N/A
ZNF528-AS1	ZNF880	Brain - Hippocampus	ZNF528-AS1_ZNF880	BRNHPP	chr19	52389018	52397766	2	0	2	1	0	17	19	10	29	0.655172	0.344828	Brain - Hippocampus	chr19_52390286_G_A_b38	0.2193	#N/A
ZNF528-AS1	ZNF880	Skin - Not Sun Exposed Suprapubic	ZNF528-AS1_ZNF880	SKINNS	chr19	52389018	52397766	2	0	2	1	0	17	19	10	29	0.655172	0.344828	Adipose - Subcutaneous	chr19_52392384_G_A_b38	0.7134	#N/A
ZNF528-AS1	ZNF880	Spleen	ZNF528-AS1_ZNF880	SPLEEN	chr19	52389018	52397766	2	0	2	1	0	17	19	10	29	0.655172	0.344828	Spleen	chr19_52390729_T_G_b38	0.1281	#N/A
MT1L	MT1E	Esophagus - Mucosa	MT1L_MT1E	ESPMCS	chr16	56617475	56618818	2	0	2	1	0	12	24	4	28	0.857143	0.142857	Esophagus - Muscularis	chr16_56618519_G_A_b38	0.07959	#N/A
MT1L	MT1E	Heart - Atrial Appendage	MT1L_MT1E	HRTAA	chr16	56617475	56618818	2	0	2	1	0	12	24	4	28	0.857143	0.142857	Esophagus - Muscularis	chr16_56618519_G_A_b38	0.07959	#N/A
MT1L	MT1E	Stomach	MT1L_MT1E	STMACH	chr16	56617475	56618818	2	0	2	1	0	12	24	4	28	0.857143	0.142857	Esophagus - Muscularis	chr16_56618519_G_A_b38	0.07959	#N/A
MINCR	RHPN1	Brain - Cortex	MINCR_RHPN1	BRNCTXA	chr8	143280160	143281690	2	0	2	1	0	18	15	11	26	0.576923	0.423077	Breast - Mammary Tissue	chr8_143281657_G_A_b38	0.01062	#N/A
MINCR	RHPN1	Pituitary	MINCR_RHPN1	PTTARY	chr8	143280160	143281690	2	0	2	1	0	18	15	11	26	0.576923	0.423077	Breast - Mammary Tissue	chr8_143281657_G_A_b38	0.01062	#N/A
EEF1A1P5	RALGDS	Adipose - Subcutaneous	EEF1A1P5_RALGDS	ADPSBQ	chr9	133019485	133020874	2	0	2	1	0	17	14	11	25	0.56	0.44	#N/A	#N/A	#N/A	#N/A
EEF1A1P5	RALGDS	Uterus	EEF1A1P5_RALGDS	UTERUS	chr9	133019485	133020874	2	0	2	1	0	17	14	11	25	0.56	0.44	#N/A	#N/A	#N/A	#N/A
MT1JP	MT1A	Breast - Mammary Tissue	MT1JP_MT1A	BREAST	chr16	56635738	56637086	2	0	2	1	0	15	8	17	25	0.32	0.68	Breast - Mammary Tissue	chr16_56636549_T_A_b38	0.07962	#N/A
BTN2A3P	BTN3A3	Vagina	BTN2A3P_BTN3A3	VAGINA	chr6	26421390	26432383	2	0	2	1	0	16	20	3	23	0.869565	0.130435	Brain - Cerebellum	chr6_26422032_G_A_b38	0.2581	rs4320356
PNLIPRP2	PNLIPRP1	Artery - Tibial	PNLIPRP2_PNLIPRP1	ARTTBL	chr10	116620952	116645143	2	0	2	1	0	14	5	18	23	0.217391	0.782609	#N/A	#N/A	#N/A	rs2420316, rs2286779, rs4751995, rs4751996, rs7910135, rs2286779, rs2301179, rs4751996
ALG1L12P	FAM86B2	Brain - Cortex	ALG1L12P_FAM86B2	BRNCTXA	chr8	12421031	12425000	2	0	2	1	0	12	21	0	21	1	0	Adrenal Gland	chr8_12424628_C_A_b38	0.934	#N/A
ALG1L12P	FAM86B2	Brain - Frontal Cortex BA9	ALG1L12P_FAM86B2	BRNCTXB	chr8	12421031	12425000	2	0	2	1	0	12	21	0	21	1	0	Brain - Frontal Cortex BA9	chr8_12422250_G_A_b38	0.0005314	#N/A
ALG1L12P	FAM86B2	Brain - Nucleus accumbens basal ganglia	ALG1L12P_FAM86B2	BRNNCC	chr8	12421031	12425000	2	0	2	1	0	12	21	0	21	1	0	Brain - Nucleus accumbens basal ganglia	chr8_12421732_T_G_b38	0.0004949	#N/A
ALG1L12P	FAM86B2	Brain - Putamen basal ganglia	ALG1L12P_FAM86B2	BRNPTM	chr8	12421031	12425000	2	0	2	1	0	12	21	0	21	1	0	Brain - Putamen basal ganglia	chr8_12424121_T_C_b38	0.7559	#N/A
ALG1L12P	FAM86B2	Pituitary	ALG1L12P_FAM86B2	PTTARY	chr8	12421031	12425000	2	0	2	1	0	12	21	0	21	1	0	Adrenal Gland	chr8_12424628_C_A_b38	0.934	#N/A
DOC2GP	NUDT8	Heart - Left Ventricle	DOC2GP_NUDT8	HRTLV	chr11	67612652	67616257	2	0	2	1	0	14	7	14	21	0.333333	0.666667	Thyroid	chr11_67614186_G_A_b38	0.1825	rs35156880, rs35156880, rs35156880, rs60774377
APTR	RSBN1L	Adipose - Visceral Omentum	APTR_RSBN1L	ADPVSC	chr7	77657659	77696265	2	0	2	1	0	13	10	10	20	0.5	0.5	Adipose - Subcutaneous	chr7_77695515_G_C_b38	0.5511	rs13225229, rs58729654
LINC01018	NSUN2	Brain - Amygdala	LINC01018_NSUN2	BRNAMY	chr5	6582135	6588499	2	0	2	1	0	13	12	6	18	0.666667	0.333333	Brain - Hypothalamus	chr5_6588054_G_A_b38	0.2372	#N/A
LINC01018	NSUN2	Skin - Sun Exposed Lower leg	LINC01018_NSUN2	SKINS	chr5	6582135	6588499	2	0	2	1	0	13	12	6	18	0.666667	0.333333	Brain - Hypothalamus	chr5_6588054_G_A_b38	0.2372	#N/A
LINC01786	AURKAIP1	Brain - Cortex	LINC01786_AURKAIP1	BRNCTXA	chr1	1275222	1280420	2	0	2	1	0	10	14	4	18	0.777778	0.222222	Skin - Sun Exposed Lower leg	chr1_1280044_T_C_b38	0.002142	#N/A
LINC01786	AURKAIP1	Skin - Not Sun Exposed Suprapubic	LINC01786_AURKAIP1	SKINNS	chr1	1275222	1280420	2	0	2	1	0	10	14	4	18	0.777778	0.222222	Skin - Sun Exposed Lower leg	chr1_1280044_T_C_b38	0.002142	#N/A
SERPINB9P1	WRNIP1	Heart - Left Ventricle	SERPINB9P1_WRNIP1	HRTLV	chr6	2854656	2881407	2	0	2	1	0	15	5	13	18	0.277778	0.722222	#N/A	#N/A	#N/A	#N/A
OR7E38P	ASNS	Muscle - Skeletal	OR7E38P_ASNS	MSCLSK	chr7	97966089	97967074	2	0	2	1	0	12	10	7	17	0.588235	0.411765	Muscle - Skeletal	chr7_97966289_G_A_b38	0.3323	#N/A
OR7E38P	ASNS	Vagina	OR7E38P_ASNS	VAGINA	chr7	97966089	97967074	2	0	2	1	0	12	10	7	17	0.588235	0.411765	Muscle - Skeletal	chr7_97966289_G_A_b38	0.3323	#N/A
RPL23AP7	SLC35F5	Brain - Putamen basal ganglia	RPL23AP7_SLC35F5	BRNPTM	chr2	113610501	113627090	2	0	2	1	0	12	7	10	17	0.411765	0.588235	#N/A	#N/A	#N/A	#N/A
BRD9P2	ZDHHC11B	Esophagus - Muscularis	BRD9P2_ZDHHC11B	ESPMSL	chr5	767381	768930	2	0	2	1	0	6	14	2	16	0.875	0.125	Nerve - Tibial	chr5_767382_C_T_b38	0.6996	#N/A
LINC02035	HSPBAP1	Artery - Aorta	LINC02035_HSPBAP1	ARTAORT	chr3	122886940	122892416	2	0	2	1	0	12	12	4	16	0.75	0.25	Adipose - Subcutaneous	chr3_122891525_G_A_b38	0.007496	#N/A
LINC02035	HSPBAP1	Whole Blood	LINC02035_HSPBAP1	WHLBLD	chr3	122886940	122892416	2	0	2	1	0	12	12	4	16	0.75	0.25	Adipose - Subcutaneous	chr3_122891525_G_A_b38	0.007496	#N/A
HLA-DRB9	BTNL2	Spleen	HLA-DRB9_BTNL2	SPLEEN	chr6	32459820	32473500	2	0	2	1	0	9	5	10	15	0.333333	0.666667	Spleen	chr6_32473015_G_A_b38	0.001315	rs183975233, rs9268831, rs9268905, rs145954018, rs9268839, rs9268877, rs9268853, rs9268853, rs9268923, rs2395185, rs2395185, rs114002140, rs2395185, rs2395185, rs149998036, rs9405038, rs9269041, rs9268848, rs4947340, rs9268848, rs9268846, rs9268846, rs9268845, rs9391782, rs9268948, rs9268835, rs9268848, rs187696124, rs117230773, rs117230773, rs117230773, rs117230773, rs117230773, rs9269081, rs9268831, rs7747521, rs7452864
PWRN1	NPAP1	Brain - Hypothalamus	PWRN1_NPAP1	BRNHPT	chr15	24493136	24652130	2	0	2	1	0	6	15	0	15	1	0	Thyroid	chr15_24576334_C_T_b38	0.2309	#N/A
PWRN1	NPAP1	Ovary	PWRN1_NPAP1	OVARY	chr15	24493136	24652130	2	0	2	1	0	6	15	0	15	1	0	Ovary	chr15_24550729_C_G_b38	0.2078	#N/A
TRIM60P18	ZNF736	Lung	TRIM60P18_ZNF736	LUNG	chr7	64355077	64356199	2	0	2	1	0	13	14	1	15	0.933333	0.0666667	Lung	chr7_64355243_G_C_b38	0.011	#N/A
TRIM60P18	ZNF736	Nerve - Tibial	TRIM60P18_ZNF736	NERVET	chr7	64355077	64356199	2	0	2	1	0	13	14	1	15	0.933333	0.0666667	Muscle - Skeletal	chr7_64356018_G_A_b38	0.07584	#N/A
CLEC4GP1	CLEC4G	Spleen	CLEC4GP1_CLEC4G	SPLEEN	chr19	7787548	7790621	2	0	2	1	0	5	5	9	14	0.357143	0.642857	Brain - Caudate basal ganglia	chr19_7788830_C_G_b38	0.03018	#N/A
SERPINB9P1	SERPINB6	Whole Blood	SERPINB9P1_SERPINB6	WHLBLD	chr6	2854656	2881407	2	0	2	1	0	11	10	4	14	0.714286	0.285714	Esophagus - Mucosa	chr6_2875846_CAAAT_C_b38	0.108	#N/A
APTR	TMEM60	Colon - Sigmoid	APTR_TMEM60	CLNSGM	chr7	77657659	77696265	2	0	2	1	0	10	7	5	12	0.583333	0.416667	Adipose - Visceral Omentum	chr7_77669435_T_C_b38	0.03028	rs13225229, rs58729654
APTR	TMEM60	Vagina	APTR_TMEM60	VAGINA	chr7	77657659	77696265	2	0	2	1	0	10	7	5	12	0.583333	0.416667	Vagina	chr7_77677077_A_C_b38	0.001491	rs13225229, rs58729654
CYP4F23P	CYP4F8	Skin - Not Sun Exposed Suprapubic	CYP4F23P_CYP4F8	SKINNS	chr19	15564073	15584709	2	0	2	1	0	5	10	2	12	0.833333	0.166667	Prostate	chr19_15582340_T_C_b38	0.003731	rs58059008, rs74312593, rs74312593
LINC00482	TMEM105	Thyroid	LINC00482_TMEM105	THYROID	chr17	81303770	81309248	2	0	2	1	0	5	12	0	12	1	0	Small Intestine - Terminal Ileum	chr17_81307125_G_A_b38	0.03931	#N/A
SNHG9	HS3ST6	Pituitary	SNHG9_HS3ST6	PTTARY	chr16	1964958	1965509	2	0	2	1	0	5	8	4	12	0.666667	0.333333	#N/A	#N/A	#N/A	#N/A
KRT43P	KRT31	Skin - Not Sun Exposed Suprapubic	KRT43P_KRT31	SKINNS	chr17	41448182	41454055	2	0	2	1	0	5	9	2	11	0.818182	0.181818	Skin - Not Sun Exposed Suprapubic	chr17_41449328_C_T_b38	0.003342	#N/A
DOC2GP	GSTP1	Artery - Coronary	DOC2GP_GSTP1	ARTCRN	chr11	67612652	67616257	2	0	2	1	0	7	10	0	10	1	0	Artery - Tibial	chr11_67614186_G_A_b38	0.01079	rs35156880, rs35156880, rs35156880, rs60774377
HCG11	BTN3A3	Artery - Tibial	HCG11_BTN3A3	ARTTBL	chr6	26523449	26526579	2	0	2	1	0	9	6	4	10	0.6	0.4	#N/A	#N/A	#N/A	#N/A
KLRA1P	STYK1	Small Intestine - Terminal Ileum	KLRA1P_STYK1	SNTTRM	chr12	10588062	10599669	2	0	2	1	0	8	7	3	10	0.7	0.3	Brain - Caudate basal ganglia	chr12_10594171_A_C_b38	0.004332	#N/A
LINC00342	ANKRD36C	Adipose - Subcutaneous	LINC00342_ANKRD36C	ADPSBQ	chr2	95807117	95816215	2	0	2	1	0	8	7	3	10	0.7	0.3	Thyroid	chr2_95815543_C_T_b38	0.02193	#N/A
MT1JP	MT1M	Breast - Mammary Tissue	MT1JP_MT1M	BREAST	chr16	56635738	56637086	2	0	2	1	0	7	7	2	9	0.777778	0.222222	Breast - Mammary Tissue	chr16_56636549_T_A_b38	0.08112	#N/A
MT1JP	MT1M	Heart - Atrial Appendage	MT1JP_MT1M	HRTAA	chr16	56635738	56637086	2	0	2	1	0	7	7	2	9	0.777778	0.222222	Heart - Atrial Appendage	chr16_56636549_T_A_b38	0.02033	#N/A
FMO6P	FMO3	Minor Salivary Gland	FMO6P_FMO3	SLVRYG	chr1	171137739	171161568	2	0	2	1	0	4	7	1	8	0.875	0.125	Brain - Cerebellum	chr1_171141730_G_T_b38	0.5198	#N/A
MIR7-3HG	TICAM1	Brain - Anterior cingulate cortex BA24	MIR7-3HG_TICAM1	BRNACC	chr19	4769139	4772533	2	0	2	1	0	7	5	3	8	0.625	0.375	#N/A	#N/A	#N/A	#N/A
AGAP7P	MSMB	Skin - Sun Exposed Lower leg	AGAP7P_MSMB	SKINS	chr10	46109620	46131358	2	0	2	1	0	3	3	4	7	0.428571	0.571429	Prostate	chr10_46118673_C_T_b38	0.0003488	#N/A
CYP4F26P	ANKRD18B	Brain - Cortex	CYP4F26P_ANKRD18B	BRNCTXA	chr9	33580694	33605293	2	0	2	1	0	5	6	1	7	0.857143	0.142857	#N/A	#N/A	#N/A	rs184329319
CYP4F26P	ANKRD18B	Brain - Frontal Cortex BA9	CYP4F26P_ANKRD18B	BRNCTXB	chr9	33580694	33605293	2	0	2	1	0	5	6	1	7	0.857143	0.142857	#N/A	#N/A	#N/A	rs184329319
GGTLC4P	SUSD2	Cells - Cultured fibroblasts	GGTLC4P_SUSD2	FIBRBLS	chr22	24248073	24249466	2	0	2	1	0	2	5	1	6	0.833333	0.166667	Muscle - Skeletal	chr22_24248668_G_A_b38	0.03178	rs11704880, rs2276449
LINC01300	GPR20	Skin - Not Sun Exposed Suprapubic	LINC01300_GPR20	SKINNS	chr8	141340548	141344621	2	0	2	1	0	5	6	0	6	1	0	Skin - Not Sun Exposed Suprapubic	chr8_141343671_G_C_b38	0.638	#N/A
LINC01018	UBE2QL1	Skin - Sun Exposed Lower leg	LINC01018_UBE2QL1	SKINS	chr5	6582135	6588499	2	0	2	1	0	4	4	1	5	0.8	0.2	#N/A	#N/A	#N/A	#N/A
CYP4F23P	CYP4F12	Ovary	CYP4F23P_CYP4F12	OVARY	chr19	15564073	15584709	2	0	2	1	0	2	3	1	4	0.75	0.25	#N/A	#N/A	#N/A	rs58059008, rs74312593, rs74312593
LINC00622	PHGDH	Thyroid	LINC00622_PHGDH	THYROID	chr1	119597701	119599271	2	0	2	1	0	3	2	2	4	0.5	0.5	Colon - Sigmoid	chr1_119598991_C_T_b38	0.004778	#N/A
LINC01502	OBP2A	Minor Salivary Gland	LINC01502_OBP2A	SLVRYG	chr9	135574934	135587112	2	0	2	1	0	3	4	0	4	1	0	Minor Salivary Gland	chr9_135575920_A_C_b38	0.3102	rs9409964, rs697449, rs705666
LINC01595	SELENOW	Adrenal Gland	LINC01595_SELENOW	ADRNLG	chr19	47863482	47865341	2	0	2	1	0	2	4	0	4	1	0	#N/A	#N/A	#N/A	#N/A
LINC01595	SELENOW	Liver	LINC01595_SELENOW	LIVER	chr19	47863482	47865341	2	0	2	1	0	2	4	0	4	1	0	#N/A	#N/A	#N/A	#N/A
MIR210HG	DRD4	Brain - Anterior cingulate cortex BA24	MIR210HG_DRD4	BRNACC	chr11	565659	568457	2	0	2	1	0	3	2	2	4	0.5	0.5	Esophagus - Mucosa	chr11_567627_G_C_b38	0.06176	rs7935908, rs7936401
PCAT19	ERICH4	Adipose - Subcutaneous	PCAT19_ERICH4	ADPSBQ	chr19	41454168	41500649	2	0	2	1	0	2	4	0	4	1	0	Esophagus - Mucosa	chr19_41467449_C_G_b38	0.104	rs11672691, rs11672691, rs187519591
PCAT19	ERICH4	Adipose - Visceral Omentum	PCAT19_ERICH4	ADPVSC	chr19	41454168	41500649	2	0	2	1	0	2	4	0	4	1	0	Adipose - Visceral Omentum	chr19_41460546_T_TATC_b38	0.001453	rs11672691, rs11672691, rs187519591
SNHG9	MSRB1	Spleen	SNHG9_MSRB1	SPLEEN	chr16	1964958	1965509	2	0	2	1	0	3	4	0	4	1	0	#N/A	#N/A	#N/A	#N/A
TRGC1	STARD3NL	Whole Blood	TRGC1_STARD3NL	WHLBLD	chr7	38257878	38265678	2	0	2	1	0	3	4	0	4	1	0	Esophagus - Mucosa	chr7_38258741_G_A_b38	0.04709	#N/A
AGAP7P	NCOA4	Prostate	AGAP7P_NCOA4	PRSTTE	chr10	46109620	46131358	2	0	2	1	0	2	2	1	3	0.666667	0.333333	Spleen	chr10_46110821_A_G_b38	0.001432	#N/A
APOC1P1	RELB	Liver	APOC1P1_RELB	LIVER	chr19	44926803	44931386	2	0	2	1	0	2	3	0	3	1	0	#N/A	#N/A	#N/A	rs5112, rs5112, rs5112, rs5112, rs5112, rs5112, rs5112, rs5112, rs5112, rs5112, rs5112, rs5112, rs5112, rs5112, rs5112, rs5112, rs5112, rs5112, rs7259350, rs7259004, rs7259004, rs7259004, rs5112, rs5112, rs5112, rs77719426, rs5112, rs5112, rs5112, rs5112, rs5112, rs5112, rs5112, rs5112, rs5112, rs5112, rs7259004, rs5112, rs5112, rs5112, rs5112, rs5112, rs5112, rs5112, rs5112, rs5112, rs5112, rs5112, rs5112, rs5112, rs5112, rs5112, rs5112, rs5112, rs5112, rs5112, rs5112
GSTA7P	GSTA2	Liver	GSTA7P_GSTA2	LIVER	chr6	52739589	52744656	2	0	2	1	0	2	3	0	3	1	0	#N/A	#N/A	#N/A	#N/A
LINC00674	KPNA2	Breast - Mammary Tissue	LINC00674_KPNA2	BREAST	chr17	68101907	68115518	2	0	2	1	0	2	2	1	3	0.666667	0.333333	Cells - EBV-transformed lymphocytes	chr17_68102013_A_G_b38	0.01299	#N/A
LINC00910	ARL4D	Skin - Sun Exposed Lower leg	LINC00910_ARL4D	SKINS	chr17	43369844	43389199	2	0	2	1	0	2	2	1	3	0.666667	0.333333	Skin - Sun Exposed Lower leg	chr17_43388499_A_G_b38	0.002485	#N/A
LINC01215	CD47	Cells - EBV-transformed lymphocytes	LINC01215_CD47	LCL	chr3	108125820	108138610	2	0	2	1	0	2	3	0	3	1	0	Esophagus - Mucosa	chr3_108127081_T_C_b38	0.0117	#N/A
LINC01936	LCLAT1	Thyroid	LINC01936_LCLAT1	THYROID	chr2	30346658	30352431	2	0	2	1	0	2	2	1	3	0.666667	0.333333	#N/A	#N/A	#N/A	#N/A
LPAL2	SLC22A3	Testis	LPAL2_SLC22A3	TESTIS	chr6	160453427	160520269	2	0	2	1	0	2	2	1	3	0.666667	0.333333	Testis	chr6_160463243_C_T_b38	0.09964	rs147555597, rs12214416, rs147555597, rs1510224, rs41267805, rs41267805, rs41267805, rs41267805, rs41267805, rs58364041, rs182980975, rs13213129, rs149565105, rs185414370, rs147555597, rs147555597, rs147555597, rs569981808, rs147555597, rs147555597, rs147555597, rs147555597, rs147555597, rs147555597, rs147555597, rs9364558, rs147555597, rs117733303, rs117733303, rs117733303, rs117733303, rs117733303
OR52K3P	TRIM21	Whole Blood	OR52K3P_TRIM21	WHLBLD	chr11	4474812	4475755	2	0	2	1	0	2	2	1	3	0.666667	0.333333	#N/A	#N/A	#N/A	rs2278170
VN2R19P	ZNF418	Thyroid	VN2R19P_ZNF418	THYROID	chr19	58012588	58025926	2	0	2	1	0	2	3	0	3	1	0	Nerve - Tibial	chr19_58013022_C_T_b38	0.01275	rs149401382
FALEC	ECM1	Esophagus - Mucosa	FALEC_ECM1	ESPMCS	chr1	150515756	150518032	2	0	2	1	0	1	2	0	2	1	0	Esophagus - Mucosa	chr1_150517082_C_T_b38	0.04267	#N/A
GSTA12P	GSTA2	Liver	GSTA12P_GSTA2	LIVER	chr6	52765279	52778347	2	0	2	1	0	1	2	0	2	1	0	Liver	chr6_52765355_C_T_b38	0.03752	rs6458868, rs6458868, rs2608652, rs6458869, rs6458869, rs2749029, rs6458869, rs2749036, rs2749036, rs2608652, rs6458868, rs200123908, rs2608652, rs6458869, rs2608652
KRT18P13	XPA	Thyroid	KRT18P13_XPA	THYROID	chr9	97698921	97700734	2	0	2	1	0	1	2	0	2	1	0	Thyroid	chr9_97700040_C_A_b38	0.08759	#N/A
KRT18P59	TMEM218	Minor Salivary Gland	KRT18P59_TMEM218	SLVRYG	chr11	125113160	125126781	2	0	2	1	0	1	2	0	2	1	0	Adipose - Subcutaneous	chr11_125120574_T_G_b38	0.5819	rs663734
KRT223P	KRT24	Nerve - Tibial	KRT223P_KRT24	NERVET	chr17	40717234	40721932	2	0	2	1	0	1	2	0	2	1	0	Nerve - Tibial	chr17_40719432_A_G_b38	0.005085	#N/A
KRT43P	KRT19	Esophagus - Mucosa	KRT43P_KRT19	ESPMCS	chr17	41448182	41454055	2	0	2	1	0	1	2	0	2	1	0	Brain - Cerebellum	chr17_41449071_G_C_b38	0.001717	#N/A
LINC01595	CRX	Liver	LINC01595_CRX	LIVER	chr19	47863482	47865341	2	0	2	1	0	1	2	0	2	1	0	#N/A	#N/A	#N/A	#N/A
MT1DP	MT1M	Liver	MT1DP_MT1M	LIVER	chr16	56643704	56644786	2	0	2	1	0	1	2	0	2	1	0	Nerve - Tibial	chr16_56643751_T_C_b38	0.001276	#N/A
RPL23AP61	NCOA4	Prostate	RPL23AP61_NCOA4	PRSTTE	chr10	46063249	46063715	2	0	2	1	0	1	2	0	2	1	0	Stomach	chr10_46063455_T_C_b38	0.006602	#N/A
HLA-DRB6	HLA-DQA1	Brain - Cerebellar Hemisphere	HLA-DRB6_HLA-DQA1	BRNCHB	chr6	32552712	32560022	0	1	1	0	1	49	980	1246	2226	0.440252	0.559748	Brain - Hippocampus	chr6_32554700_T_C_b38	0.01531	rs9469174, rs28393149, rs35467127, rs35467127, rs116783436, rs150543195, rs67370636
HLA-DRB6	HLA-DRB5	Cervix - Ectocervix	HLA-DRB6_HLA-DRB5	CVXECT	chr6	32552712	32560022	0	1	1	0	1	51	954	1271	2225	0.428764	0.571236	Skin - Not Sun Exposed Suprapubic	chr6_32558749_A_G_b38	0.9991	rs9469174, rs28393149, rs35467127, rs35467127, rs116783436, rs150543195, rs67370636
HLA-DRB6	HLA-DRB5	Cervix - Endocervix	HLA-DRB6_HLA-DRB5	CVSEND	chr6	32552712	32560022	0	1	1	0	1	51	954	1271	2225	0.428764	0.571236	Skin - Not Sun Exposed Suprapubic	chr6_32558749_A_G_b38	0.9991	rs9469174, rs28393149, rs35467127, rs35467127, rs116783436, rs150543195, rs67370636
HLA-DRB6	HLA-DRB5	Fallopian Tube	HLA-DRB6_HLA-DRB5	FLLPNT	chr6	32552712	32560022	0	1	1	0	1	51	954	1271	2225	0.428764	0.571236	Skin - Not Sun Exposed Suprapubic	chr6_32558749_A_G_b38	0.9991	rs9469174, rs28393149, rs35467127, rs35467127, rs116783436, rs150543195, rs67370636
HLA-DRB6	HLA-DRB1	Brain - Cerebellar Hemisphere	HLA-DRB6_HLA-DRB1	BRNCHB	chr6	32552712	32560022	0	1	1	0	1	53	1126	774	1900	0.592632	0.407368	Brain - Cerebellar Hemisphere	chr6_32554008_T_G_b38	2.225e-09	rs9469174, rs28393149, rs35467127, rs35467127, rs116783436, rs150543195, rs67370636
HLA-DRB9	HLA-DRB5	Heart - Atrial Appendage	HLA-DRB9_HLA-DRB5	HRTAA	chr6	32459820	32473500	0	1	1	0	1	26	130	187	317	0.410095	0.589905	Thyroid	chr6_32471006_C_G_b38	0.01472	rs183975233, rs9268831, rs9268905, rs145954018, rs9268839, rs9268877, rs9268853, rs9268853, rs9268923, rs2395185, rs2395185, rs114002140, rs2395185, rs2395185, rs149998036, rs9405038, rs9269041, rs9268848, rs4947340, rs9268848, rs9268846, rs9268846, rs9268845, rs9391782, rs9268948, rs9268835, rs9268848, rs187696124, rs117230773, rs117230773, rs117230773, rs117230773, rs117230773, rs9269081, rs9268831, rs7747521, rs7452864
HLA-DRB9	HLA-DRB5	Pancreas	HLA-DRB9_HLA-DRB5	PNCREAS	chr6	32459820	32473500	0	1	1	0	1	26	130	187	317	0.410095	0.589905	Thyroid	chr6_32471006_C_G_b38	0.01472	rs183975233, rs9268831, rs9268905, rs145954018, rs9268839, rs9268877, rs9268853, rs9268853, rs9268923, rs2395185, rs2395185, rs114002140, rs2395185, rs2395185, rs149998036, rs9405038, rs9269041, rs9268848, rs4947340, rs9268848, rs9268846, rs9268846, rs9268845, rs9391782, rs9268948, rs9268835, rs9268848, rs187696124, rs117230773, rs117230773, rs117230773, rs117230773, rs117230773, rs9269081, rs9268831, rs7747521, rs7452864
HLA-DRB9	HLA-DRB5	Testis	HLA-DRB9_HLA-DRB5	TESTIS	chr6	32459820	32473500	0	1	1	0	1	26	130	187	317	0.410095	0.589905	Thyroid	chr6_32471006_C_G_b38	0.01472	rs183975233, rs9268831, rs9268905, rs145954018, rs9268839, rs9268877, rs9268853, rs9268853, rs9268923, rs2395185, rs2395185, rs114002140, rs2395185, rs2395185, rs149998036, rs9405038, rs9269041, rs9268848, rs4947340, rs9268848, rs9268846, rs9268846, rs9268845, rs9391782, rs9268948, rs9268835, rs9268848, rs187696124, rs117230773, rs117230773, rs117230773, rs117230773, rs117230773, rs9269081, rs9268831, rs7747521, rs7452864
MUC20P1	APOD	Adipose - Visceral Omentum	MUC20P1_APOD	ADPVSC	chr3	195614946	195620233	0	1	1	0	1	33	96	66	162	0.592593	0.407407	Adipose - Visceral Omentum	chr3_195616814_C_G_b38	0.08657	#N/A
MUC20P1	APOD	Artery - Aorta	MUC20P1_APOD	ARTAORT	chr3	195614946	195620233	0	1	1	0	1	33	96	66	162	0.592593	0.407407	Artery - Aorta	chr3_195619794_G_A_b38	0.007154	#N/A
MUC20P1	APOD	Stomach	MUC20P1_APOD	STMACH	chr3	195614946	195620233	0	1	1	0	1	33	96	66	162	0.592593	0.407407	Testis	chr3_195615091_A_C_b38	0.2417	#N/A
LINC01561	PLPP4	Brain - Putamen basal ganglia	LINC01561_PLPP4	BRNPTM	chr10	120597948	120600124	0	1	1	0	1	6	140	8	148	0.945946	0.0540541	#N/A	#N/A	#N/A	#N/A
LINC01561	PLPP4	Colon - Sigmoid	LINC01561_PLPP4	CLNSGM	chr10	120597948	120600124	0	1	1	0	1	6	140	8	148	0.945946	0.0540541	#N/A	#N/A	#N/A	#N/A
RPL24P4	CNPY3	Brain - Amygdala	RPL24P4_CNPY3	BRNAMY	chr6	42956344	42956765	0	1	1	0	1	38	13	88	101	0.128713	0.871287	Esophagus - Gastroesophageal Junction	chr6_42956509_G_A_b38	0.01768	#N/A
RPL24P4	CNPY3	Brain - Cortex	RPL24P4_CNPY3	BRNCTXA	chr6	42956344	42956765	0	1	1	0	1	38	13	88	101	0.128713	0.871287	Esophagus - Gastroesophageal Junction	chr6_42956509_G_A_b38	0.01768	#N/A
RPL24P4	CNPY3	Brain - Frontal Cortex BA9	RPL24P4_CNPY3	BRNCTXB	chr6	42956344	42956765	0	1	1	0	1	38	13	88	101	0.128713	0.871287	Esophagus - Gastroesophageal Junction	chr6_42956509_G_A_b38	0.01768	#N/A
RPL24P4	CNPY3	Brain - Hypothalamus	RPL24P4_CNPY3	BRNHPT	chr6	42956344	42956765	0	1	1	0	1	38	13	88	101	0.128713	0.871287	Esophagus - Gastroesophageal Junction	chr6_42956509_G_A_b38	0.01768	#N/A
RPL24P4	CNPY3	Brain - Substantia nigra	RPL24P4_CNPY3	BRNSNG	chr6	42956344	42956765	0	1	1	0	1	38	13	88	101	0.128713	0.871287	Esophagus - Gastroesophageal Junction	chr6_42956509_G_A_b38	0.01768	#N/A
RPL24P4	CNPY3	Cells - Cultured fibroblasts	RPL24P4_CNPY3	FIBRBLS	chr6	42956344	42956765	0	1	1	0	1	38	13	88	101	0.128713	0.871287	Esophagus - Gastroesophageal Junction	chr6_42956509_G_A_b38	0.01768	#N/A
RPL24P4	CNPY3	Kidney - Cortex	RPL24P4_CNPY3	KDNCTX	chr6	42956344	42956765	0	1	1	0	1	38	13	88	101	0.128713	0.871287	Esophagus - Gastroesophageal Junction	chr6_42956509_G_A_b38	0.01768	#N/A
RPL24P4	CNPY3	Ovary	RPL24P4_CNPY3	OVARY	chr6	42956344	42956765	0	1	1	0	1	38	13	88	101	0.128713	0.871287	Esophagus - Gastroesophageal Junction	chr6_42956509_G_A_b38	0.01768	#N/A
RPL24P4	CNPY3	Pituitary	RPL24P4_CNPY3	PTTARY	chr6	42956344	42956765	0	1	1	0	1	38	13	88	101	0.128713	0.871287	Esophagus - Gastroesophageal Junction	chr6_42956509_G_A_b38	0.01768	#N/A
RPL24P4	CNPY3	Prostate	RPL24P4_CNPY3	PRSTTE	chr6	42956344	42956765	0	1	1	0	1	38	13	88	101	0.128713	0.871287	Prostate	chr6_42956686_G_T_b38	0.0116	#N/A
RPL24P4	CNPY3	Small Intestine - Terminal Ileum	RPL24P4_CNPY3	SNTTRM	chr6	42956344	42956765	0	1	1	0	1	38	13	88	101	0.128713	0.871287	Esophagus - Gastroesophageal Junction	chr6_42956509_G_A_b38	0.01768	#N/A
RPL24P4	CNPY3	Testis	RPL24P4_CNPY3	TESTIS	chr6	42956344	42956765	0	1	1	0	1	38	13	88	101	0.128713	0.871287	Esophagus - Gastroesophageal Junction	chr6_42956509_G_A_b38	0.01768	#N/A
RPL24P4	CNPY3	Whole Blood	RPL24P4_CNPY3	WHLBLD	chr6	42956344	42956765	0	1	1	0	1	38	13	88	101	0.128713	0.871287	Esophagus - Gastroesophageal Junction	chr6_42956509_G_A_b38	0.01768	#N/A
CES1P1	CES1	Liver	CES1P1_CES1	LIVER	chr16	55760565	55793960	0	1	1	0	1	23	59	30	89	0.662921	0.337079	Cells - Cultured fibroblasts	chr16_55761136_T_C_b38	0.9994	#N/A
HSPA7	FCGR3B	Esophagus - Gastroesophageal Junction	HSPA7_FCGR3B	ESPGEJ	chr1	161606290	161608217	0	1	1	0	1	21	48	31	79	0.607595	0.392405	Whole Blood	chr1_161607414_G_T_b38	0.001031	rs200837054
HSPA7	FCGR3B	Esophagus - Muscularis	HSPA7_FCGR3B	ESPMSL	chr1	161606290	161608217	0	1	1	0	1	21	48	31	79	0.607595	0.392405	Whole Blood	chr1_161607414_G_T_b38	0.001031	rs200837054
HSPA7	FCGR3B	Uterus	HSPA7_FCGR3B	UTERUS	chr1	161606290	161608217	0	1	1	0	1	21	48	31	79	0.607595	0.392405	Whole Blood	chr1_161607414_G_T_b38	0.001031	rs200837054
SERPINB9P1	SERPINB9	Kidney - Cortex	SERPINB9P1_SERPINB9	KDNCTX	chr6	2854656	2881407	0	1	1	0	1	24	22	47	69	0.318841	0.681159	Artery - Aorta	chr6_2865103_G_A_b38	0.9985	#N/A
SERPINB9P1	SERPINB9	Liver	SERPINB9P1_SERPINB9	LIVER	chr6	2854656	2881407	0	1	1	0	1	24	22	47	69	0.318841	0.681159	Artery - Aorta	chr6_2865103_G_A_b38	0.9985	#N/A
SERPINB9P1	SERPINB9	Minor Salivary Gland	SERPINB9P1_SERPINB9	SLVRYG	chr6	2854656	2881407	0	1	1	0	1	24	22	47	69	0.318841	0.681159	Artery - Aorta	chr6_2865103_G_A_b38	0.9985	#N/A
SERPINB9P1	SERPINB9	Skin - Not Sun Exposed Suprapubic	SERPINB9P1_SERPINB9	SKINNS	chr6	2854656	2881407	0	1	1	0	1	24	22	47	69	0.318841	0.681159	Artery - Aorta	chr6_2865103_G_A_b38	0.9985	#N/A
SERPINB9P1	SERPINB9	Testis	SERPINB9P1_SERPINB9	TESTIS	chr6	2854656	2881407	0	1	1	0	1	24	22	47	69	0.318841	0.681159	Artery - Aorta	chr6_2865103_G_A_b38	0.9985	#N/A
GTF2IP13	ADCY1	Cervix - Ectocervix	GTF2IP13_ADCY1	CVXECT	chr7	45769104	45815263	0	1	1	0	1	29	35	26	61	0.57377	0.42623	Esophagus - Muscularis	chr7_45791847_G_A_b38	0.007305	rs57310213, rs188298323, rs188298323, rs188298323
GTF2IP13	ADCY1	Esophagus - Gastroesophageal Junction	GTF2IP13_ADCY1	ESPGEJ	chr7	45769104	45815263	0	1	1	0	1	29	35	26	61	0.57377	0.42623	Esophagus - Muscularis	chr7_45791847_G_A_b38	0.007305	rs57310213, rs188298323, rs188298323, rs188298323
GTF2IP13	ADCY1	Fallopian Tube	GTF2IP13_ADCY1	FLLPNT	chr7	45769104	45815263	0	1	1	0	1	29	35	26	61	0.57377	0.42623	Esophagus - Muscularis	chr7_45791847_G_A_b38	0.007305	rs57310213, rs188298323, rs188298323, rs188298323
GTF2IP13	ADCY1	Heart - Left Ventricle	GTF2IP13_ADCY1	HRTLV	chr7	45769104	45815263	0	1	1	0	1	29	35	26	61	0.57377	0.42623	Esophagus - Muscularis	chr7_45791847_G_A_b38	0.007305	rs57310213, rs188298323, rs188298323, rs188298323
GTF2IP13	ADCY1	Kidney - Cortex	GTF2IP13_ADCY1	KDNCTX	chr7	45769104	45815263	0	1	1	0	1	29	35	26	61	0.57377	0.42623	Esophagus - Muscularis	chr7_45791847_G_A_b38	0.007305	rs57310213, rs188298323, rs188298323, rs188298323
GTF2IP13	ADCY1	Pituitary	GTF2IP13_ADCY1	PTTARY	chr7	45769104	45815263	0	1	1	0	1	29	35	26	61	0.57377	0.42623	Esophagus - Muscularis	chr7_45791847_G_A_b38	0.007305	rs57310213, rs188298323, rs188298323, rs188298323
GTF2IP13	ADCY1	Uterus	GTF2IP13_ADCY1	UTERUS	chr7	45769104	45815263	0	1	1	0	1	29	35	26	61	0.57377	0.42623	Esophagus - Muscularis	chr7_45791847_G_A_b38	0.007305	rs57310213, rs188298323, rs188298323, rs188298323
FENDRR	FOXF1	Breast - Mammary Tissue	FENDRR_FOXF1	BREAST	chr16	86474528	86509099	0	1	1	0	1	5	55	5	60	0.916667	0.0833333	Cells - Cultured fibroblasts	chr16_86504307_A_C_b38	0.5387	rs78669990, rs7187365, rs12918742
LINC02009	LTF	Lung	LINC02009_LTF	LUNG	chr3	46416523	46423591	0	1	1	0	1	21	55	2	57	0.964912	0.0350877	Adipose - Subcutaneous	chr3_46420292_G_A_b38	0.008697	rs112347425, rs34390431
MINCR	GPIHBP1	Artery - Aorta	MINCR_GPIHBP1	ARTAORT	chr8	143280160	143281690	0	1	1	0	1	30	15	42	57	0.263158	0.736842	Brain - Frontal Cortex BA9	chr8_143280504_C_G_b38	6.558e-13	#N/A
MINCR	GPIHBP1	Brain - Cerebellum	MINCR_GPIHBP1	BRNCHA	chr8	143280160	143281690	0	1	1	0	1	30	15	42	57	0.263158	0.736842	Brain - Frontal Cortex BA9	chr8_143280504_C_G_b38	6.558e-13	#N/A
MINCR	GPIHBP1	Brain - Putamen basal ganglia	MINCR_GPIHBP1	BRNPTM	chr8	143280160	143281690	0	1	1	0	1	30	15	42	57	0.263158	0.736842	Brain - Frontal Cortex BA9	chr8_143280504_C_G_b38	6.558e-13	#N/A
MINCR	GPIHBP1	Brain - Substantia nigra	MINCR_GPIHBP1	BRNSNG	chr8	143280160	143281690	0	1	1	0	1	30	15	42	57	0.263158	0.736842	Brain - Frontal Cortex BA9	chr8_143280504_C_G_b38	6.558e-13	#N/A
MINCR	GPIHBP1	Breast - Mammary Tissue	MINCR_GPIHBP1	BREAST	chr8	143280160	143281690	0	1	1	0	1	30	15	42	57	0.263158	0.736842	Brain - Frontal Cortex BA9	chr8_143280504_C_G_b38	6.558e-13	#N/A
MINCR	GPIHBP1	Esophagus - Gastroesophageal Junction	MINCR_GPIHBP1	ESPGEJ	chr8	143280160	143281690	0	1	1	0	1	30	15	42	57	0.263158	0.736842	Brain - Frontal Cortex BA9	chr8_143280504_C_G_b38	6.558e-13	#N/A
MINCR	GPIHBP1	Lung	MINCR_GPIHBP1	LUNG	chr8	143280160	143281690	0	1	1	0	1	30	15	42	57	0.263158	0.736842	Brain - Frontal Cortex BA9	chr8_143280504_C_G_b38	6.558e-13	#N/A
MINCR	GPIHBP1	Skin - Sun Exposed Lower leg	MINCR_GPIHBP1	SKINS	chr8	143280160	143281690	0	1	1	0	1	30	15	42	57	0.263158	0.736842	Brain - Frontal Cortex BA9	chr8_143280504_C_G_b38	6.558e-13	#N/A
MINCR	GPIHBP1	Testis	MINCR_GPIHBP1	TESTIS	chr8	143280160	143281690	0	1	1	0	1	30	15	42	57	0.263158	0.736842	Brain - Frontal Cortex BA9	chr8_143280504_C_G_b38	6.558e-13	#N/A
MINCR	GPIHBP1	Thyroid	MINCR_GPIHBP1	THYROID	chr8	143280160	143281690	0	1	1	0	1	30	15	42	57	0.263158	0.736842	Brain - Frontal Cortex BA9	chr8_143280504_C_G_b38	6.558e-13	#N/A
RPL5P34	A4GALT	Adipose - Visceral Omentum	RPL5P34_A4GALT	ADPVSC	chr22	42776405	42777296	0	1	1	0	1	34	34	23	57	0.596491	0.403509	Thyroid	chr22_42776640_G_A_b38	0.01771	#N/A
RPL5P34	A4GALT	Artery - Tibial	RPL5P34_A4GALT	ARTTBL	chr22	42776405	42777296	0	1	1	0	1	34	34	23	57	0.596491	0.403509	Thyroid	chr22_42776640_G_A_b38	0.01771	#N/A
RPL5P34	A4GALT	Brain - Amygdala	RPL5P34_A4GALT	BRNAMY	chr22	42776405	42777296	0	1	1	0	1	34	34	23	57	0.596491	0.403509	Thyroid	chr22_42776640_G_A_b38	0.01771	#N/A
RPL5P34	A4GALT	Brain - Cerebellum	RPL5P34_A4GALT	BRNCHA	chr22	42776405	42777296	0	1	1	0	1	34	34	23	57	0.596491	0.403509	Thyroid	chr22_42776640_G_A_b38	0.01771	#N/A
RPL5P34	A4GALT	Brain - Hypothalamus	RPL5P34_A4GALT	BRNHPT	chr22	42776405	42777296	0	1	1	0	1	34	34	23	57	0.596491	0.403509	Thyroid	chr22_42776640_G_A_b38	0.01771	#N/A
RPL5P34	A4GALT	Cells - EBV-transformed lymphocytes	RPL5P34_A4GALT	LCL	chr22	42776405	42777296	0	1	1	0	1	34	34	23	57	0.596491	0.403509	Thyroid	chr22_42776640_G_A_b38	0.01771	#N/A
RPL5P34	A4GALT	Colon - Transverse	RPL5P34_A4GALT	CLNTRN	chr22	42776405	42777296	0	1	1	0	1	34	34	23	57	0.596491	0.403509	Thyroid	chr22_42776640_G_A_b38	0.01771	#N/A
RPL5P34	A4GALT	Esophagus - Muscularis	RPL5P34_A4GALT	ESPMSL	chr22	42776405	42777296	0	1	1	0	1	34	34	23	57	0.596491	0.403509	Thyroid	chr22_42776640_G_A_b38	0.01771	#N/A
RPL5P34	A4GALT	Lung	RPL5P34_A4GALT	LUNG	chr22	42776405	42777296	0	1	1	0	1	34	34	23	57	0.596491	0.403509	Thyroid	chr22_42776640_G_A_b38	0.01771	#N/A
RPL5P34	A4GALT	Minor Salivary Gland	RPL5P34_A4GALT	SLVRYG	chr22	42776405	42777296	0	1	1	0	1	34	34	23	57	0.596491	0.403509	Thyroid	chr22_42776640_G_A_b38	0.01771	#N/A
RPL5P34	A4GALT	Muscle - Skeletal	RPL5P34_A4GALT	MSCLSK	chr22	42776405	42777296	0	1	1	0	1	34	34	23	57	0.596491	0.403509	Thyroid	chr22_42776640_G_A_b38	0.01771	#N/A
RPL5P34	A4GALT	Small Intestine - Terminal Ileum	RPL5P34_A4GALT	SNTTRM	chr22	42776405	42777296	0	1	1	0	1	34	34	23	57	0.596491	0.403509	Thyroid	chr22_42776640_G_A_b38	0.01771	#N/A
RPL5P34	A4GALT	Uterus	RPL5P34_A4GALT	UTERUS	chr22	42776405	42777296	0	1	1	0	1	34	34	23	57	0.596491	0.403509	Thyroid	chr22_42776640_G_A_b38	0.01771	#N/A
RPL5P34	A4GALT	Vagina	RPL5P34_A4GALT	VAGINA	chr22	42776405	42777296	0	1	1	0	1	34	34	23	57	0.596491	0.403509	Thyroid	chr22_42776640_G_A_b38	0.01771	#N/A
RPL5P34	A4GALT	Whole Blood	RPL5P34_A4GALT	WHLBLD	chr22	42776405	42777296	0	1	1	0	1	34	34	23	57	0.596491	0.403509	Thyroid	chr22_42776640_G_A_b38	0.01771	#N/A
CLEC4GP1	CLEC4M	Artery - Aorta	CLEC4GP1_CLEC4M	ARTAORT	chr19	7787548	7790621	0	1	1	0	1	10	47	7	54	0.87037	0.12963	#N/A	#N/A	#N/A	#N/A
CLEC4GP1	CLEC4M	Colon - Transverse	CLEC4GP1_CLEC4M	CLNTRN	chr19	7787548	7790621	0	1	1	0	1	10	47	7	54	0.87037	0.12963	#N/A	#N/A	#N/A	#N/A
GTF2IP13	IGFBP3	Adrenal Gland	GTF2IP13_IGFBP3	ADRNLG	chr7	45769104	45815263	0	1	1	0	1	25	28	24	52	0.538462	0.461538	#N/A	#N/A	#N/A	rs57310213, rs188298323, rs188298323, rs188298323
GTF2IP13	IGFBP3	Brain - Hypothalamus	GTF2IP13_IGFBP3	BRNHPT	chr7	45769104	45815263	0	1	1	0	1	25	28	24	52	0.538462	0.461538	#N/A	#N/A	#N/A	rs57310213, rs188298323, rs188298323, rs188298323
GTF2IP13	IGFBP3	Esophagus - Mucosa	GTF2IP13_IGFBP3	ESPMCS	chr7	45769104	45815263	0	1	1	0	1	25	28	24	52	0.538462	0.461538	#N/A	#N/A	#N/A	rs57310213, rs188298323, rs188298323, rs188298323
GTF2IP13	IGFBP3	Heart - Left Ventricle	GTF2IP13_IGFBP3	HRTLV	chr7	45769104	45815263	0	1	1	0	1	25	28	24	52	0.538462	0.461538	#N/A	#N/A	#N/A	rs57310213, rs188298323, rs188298323, rs188298323
GTF2IP13	IGFBP3	Stomach	GTF2IP13_IGFBP3	STMACH	chr7	45769104	45815263	0	1	1	0	1	25	28	24	52	0.538462	0.461538	#N/A	#N/A	#N/A	rs57310213, rs188298323, rs188298323, rs188298323
BTN2A3P	BTN3A2	Esophagus - Mucosa	BTN2A3P_BTN3A2	ESPMCS	chr6	26421390	26432383	0	1	1	0	1	18	26	24	50	0.52	0.48	Cells - Cultured fibroblasts	chr6_26431057_C_T_b38	0.01134	rs4320356
BTN2A3P	BTN3A2	Ovary	BTN2A3P_BTN3A2	OVARY	chr6	26421390	26432383	0	1	1	0	1	18	26	24	50	0.52	0.48	Cells - Cultured fibroblasts	chr6_26431057_C_T_b38	0.01134	rs4320356
MINCR	TOP1MT	Brain - Cortex	MINCR_TOP1MT	BRNCTXA	chr8	143280160	143281690	0	1	1	0	1	16	3	43	46	0.0652174	0.934783	Skin - Not Sun Exposed Suprapubic	chr8_143281657_G_A_b38	0.4655	#N/A
MINCR	TOP1MT	Brain - Frontal Cortex BA9	MINCR_TOP1MT	BRNCTXB	chr8	143280160	143281690	0	1	1	0	1	16	3	43	46	0.0652174	0.934783	Skin - Not Sun Exposed Suprapubic	chr8_143281657_G_A_b38	0.4655	#N/A
MINCR	TOP1MT	Brain - Spinal cord cervical c1	MINCR_TOP1MT	BRNSPC	chr8	143280160	143281690	0	1	1	0	1	16	3	43	46	0.0652174	0.934783	Skin - Not Sun Exposed Suprapubic	chr8_143281657_G_A_b38	0.4655	#N/A
MINCR	TOP1MT	Esophagus - Gastroesophageal Junction	MINCR_TOP1MT	ESPGEJ	chr8	143280160	143281690	0	1	1	0	1	16	3	43	46	0.0652174	0.934783	Skin - Not Sun Exposed Suprapubic	chr8_143281657_G_A_b38	0.4655	#N/A
MINCR	TOP1MT	Esophagus - Muscularis	MINCR_TOP1MT	ESPMSL	chr8	143280160	143281690	0	1	1	0	1	16	3	43	46	0.0652174	0.934783	Skin - Not Sun Exposed Suprapubic	chr8_143281657_G_A_b38	0.4655	#N/A
MINCR	TOP1MT	Heart - Atrial Appendage	MINCR_TOP1MT	HRTAA	chr8	143280160	143281690	0	1	1	0	1	16	3	43	46	0.0652174	0.934783	Skin - Not Sun Exposed Suprapubic	chr8_143281657_G_A_b38	0.4655	#N/A
MINCR	TOP1MT	Kidney - Cortex	MINCR_TOP1MT	KDNCTX	chr8	143280160	143281690	0	1	1	0	1	16	3	43	46	0.0652174	0.934783	Kidney - Cortex	chr8_143281657_G_A_b38	0.005997	#N/A
MINCR	TOP1MT	Minor Salivary Gland	MINCR_TOP1MT	SLVRYG	chr8	143280160	143281690	0	1	1	0	1	16	3	43	46	0.0652174	0.934783	Skin - Not Sun Exposed Suprapubic	chr8_143281657_G_A_b38	0.4655	#N/A
MINCR	TOP1MT	Skin - Not Sun Exposed Suprapubic	MINCR_TOP1MT	SKINNS	chr8	143280160	143281690	0	1	1	0	1	16	3	43	46	0.0652174	0.934783	Skin - Not Sun Exposed Suprapubic	chr8_143281657_G_A_b38	0.4655	#N/A
MINCR	TOP1MT	Whole Blood	MINCR_TOP1MT	WHLBLD	chr8	143280160	143281690	0	1	1	0	1	16	3	43	46	0.0652174	0.934783	Skin - Not Sun Exposed Suprapubic	chr8_143281657_G_A_b38	0.4655	#N/A
EEF1A1P5	CEL	Esophagus - Muscularis	EEF1A1P5_CEL	ESPMSL	chr9	133019485	133020874	0	1	1	0	1	22	32	12	44	0.727273	0.272727	Small Intestine - Terminal Ileum	chr9_133019709_T_C_b38	0.01722	#N/A
EEF1A1P5	CEL	Spleen	EEF1A1P5_CEL	SPLEEN	chr9	133019485	133020874	0	1	1	0	1	22	32	12	44	0.727273	0.272727	Small Intestine - Terminal Ileum	chr9_133019709_T_C_b38	0.01722	#N/A
SERPINB9P1	SERPINB1	Brain - Hippocampus	SERPINB9P1_SERPINB1	BRNHPP	chr6	2854656	2881407	0	1	1	0	1	28	31	11	42	0.738095	0.261905	Adipose - Subcutaneous	chr6_2855217_T_C_b38	0.4367	#N/A
SERPINB9P1	SERPINB1	Ovary	SERPINB9P1_SERPINB1	OVARY	chr6	2854656	2881407	0	1	1	0	1	28	31	11	42	0.738095	0.261905	Adipose - Subcutaneous	chr6_2855217_T_C_b38	0.4367	#N/A
SERPINB9P1	SERPINB1	Uterus	SERPINB9P1_SERPINB1	UTERUS	chr6	2854656	2881407	0	1	1	0	1	28	31	11	42	0.738095	0.261905	Adipose - Subcutaneous	chr6_2855217_T_C_b38	0.4367	#N/A
PTGES3P1	GBP4	Artery - Aorta	PTGES3P1_GBP4	ARTAORT	chr1	89104284	89104767	0	1	1	0	1	24	25	14	39	0.641026	0.358974	#N/A	#N/A	#N/A	#N/A
PTGES3P1	GBP4	Cells - Cultured fibroblasts	PTGES3P1_GBP4	FIBRBLS	chr1	89104284	89104767	0	1	1	0	1	24	25	14	39	0.641026	0.358974	#N/A	#N/A	#N/A	#N/A
PTGES3P1	GBP4	Colon - Sigmoid	PTGES3P1_GBP4	CLNSGM	chr1	89104284	89104767	0	1	1	0	1	24	25	14	39	0.641026	0.358974	#N/A	#N/A	#N/A	#N/A
PTGES3P1	GBP4	Colon - Transverse	PTGES3P1_GBP4	CLNTRN	chr1	89104284	89104767	0	1	1	0	1	24	25	14	39	0.641026	0.358974	#N/A	#N/A	#N/A	#N/A
ZNF204P	ZNF391	Brain - Hypothalamus	ZNF204P_ZNF391	BRNHPT	chr6	27357824	27360221	0	1	1	0	1	23	17	22	39	0.435897	0.564103	Heart - Atrial Appendage	chr6_27359570_C_G_b38	0.03419	rs72839477, rs72839477
ZNF204P	ZNF391	Brain - Spinal cord cervical c1	ZNF204P_ZNF391	BRNSPC	chr6	27357824	27360221	0	1	1	0	1	23	17	22	39	0.435897	0.564103	Heart - Atrial Appendage	chr6_27359570_C_G_b38	0.03419	rs72839477, rs72839477
ZNF204P	ZNF391	Cells - Cultured fibroblasts	ZNF204P_ZNF391	FIBRBLS	chr6	27357824	27360221	0	1	1	0	1	23	17	22	39	0.435897	0.564103	Heart - Atrial Appendage	chr6_27359570_C_G_b38	0.03419	rs72839477, rs72839477
ZNF204P	ZNF391	Heart - Left Ventricle	ZNF204P_ZNF391	HRTLV	chr6	27357824	27360221	0	1	1	0	1	23	17	22	39	0.435897	0.564103	Heart - Atrial Appendage	chr6_27359570_C_G_b38	0.03419	rs72839477, rs72839477
ZNF204P	ZNF391	Ovary	ZNF204P_ZNF391	OVARY	chr6	27357824	27360221	0	1	1	0	1	23	17	22	39	0.435897	0.564103	Heart - Atrial Appendage	chr6_27359570_C_G_b38	0.03419	rs72839477, rs72839477
SNHG9	NDUFB10	Esophagus - Gastroesophageal Junction	SNHG9_NDUFB10	ESPGEJ	chr16	1964958	1965509	0	1	1	0	1	22	30	8	38	0.789474	0.210526	Testis	chr16_1964978_G_T_b38	0.1673	#N/A
SNHG9	NDUFB10	Skin - Not Sun Exposed Suprapubic	SNHG9_NDUFB10	SKINNS	chr16	1964958	1965509	0	1	1	0	1	22	30	8	38	0.789474	0.210526	Skin - Not Sun Exposed Suprapubic	chr16_1965392_T_C_b38	0.03697	#N/A
CLEC4GP1	EVI5L	Brain - Caudate basal ganglia	CLEC4GP1_EVI5L	BRNCDT	chr19	7787548	7790621	0	1	1	0	1	26	16	20	36	0.444444	0.555556	Skin - Sun Exposed Lower leg	chr19_7788897_C_T_b38	0.01662	#N/A
CLEC4GP1	EVI5L	Brain - Frontal Cortex BA9	CLEC4GP1_EVI5L	BRNCTXB	chr19	7787548	7790621	0	1	1	0	1	26	16	20	36	0.444444	0.555556	Skin - Sun Exposed Lower leg	chr19_7788897_C_T_b38	0.01662	#N/A
CLEC4GP1	EVI5L	Brain - Nucleus accumbens basal ganglia	CLEC4GP1_EVI5L	BRNNCC	chr19	7787548	7790621	0	1	1	0	1	26	16	20	36	0.444444	0.555556	Skin - Sun Exposed Lower leg	chr19_7788897_C_T_b38	0.01662	#N/A
CLEC4GP1	EVI5L	Brain - Putamen basal ganglia	CLEC4GP1_EVI5L	BRNPTM	chr19	7787548	7790621	0	1	1	0	1	26	16	20	36	0.444444	0.555556	Skin - Sun Exposed Lower leg	chr19_7788897_C_T_b38	0.01662	#N/A
CLEC4GP1	EVI5L	Colon - Sigmoid	CLEC4GP1_EVI5L	CLNSGM	chr19	7787548	7790621	0	1	1	0	1	26	16	20	36	0.444444	0.555556	Skin - Sun Exposed Lower leg	chr19_7788897_C_T_b38	0.01662	#N/A
CLEC4GP1	EVI5L	Minor Salivary Gland	CLEC4GP1_EVI5L	SLVRYG	chr19	7787548	7790621	0	1	1	0	1	26	16	20	36	0.444444	0.555556	Skin - Sun Exposed Lower leg	chr19_7788897_C_T_b38	0.01662	#N/A
CLEC4GP1	EVI5L	Nerve - Tibial	CLEC4GP1_EVI5L	NERVET	chr19	7787548	7790621	0	1	1	0	1	26	16	20	36	0.444444	0.555556	Skin - Sun Exposed Lower leg	chr19_7788897_C_T_b38	0.01662	#N/A
CLEC4GP1	EVI5L	Prostate	CLEC4GP1_EVI5L	PRSTTE	chr19	7787548	7790621	0	1	1	0	1	26	16	20	36	0.444444	0.555556	Skin - Sun Exposed Lower leg	chr19_7788897_C_T_b38	0.01662	#N/A
CLEC4GP1	EVI5L	Testis	CLEC4GP1_EVI5L	TESTIS	chr19	7787548	7790621	0	1	1	0	1	26	16	20	36	0.444444	0.555556	Skin - Sun Exposed Lower leg	chr19_7788897_C_T_b38	0.01662	#N/A
CLEC4GP1	CD209	Adipose - Subcutaneous	CLEC4GP1_CD209	ADPSBQ	chr19	7787548	7790621	0	1	1	0	1	19	19	13	32	0.59375	0.40625	Brain - Cerebellum	chr19_7788389_G_A_b38	0.1348	#N/A
CLEC4GP1	CD209	Esophagus - Muscularis	CLEC4GP1_CD209	ESPMSL	chr19	7787548	7790621	0	1	1	0	1	19	19	13	32	0.59375	0.40625	Brain - Cerebellum	chr19_7788389_G_A_b38	0.1348	#N/A
CLEC4GP1	CD209	Skin - Sun Exposed Lower leg	CLEC4GP1_CD209	SKINS	chr19	7787548	7790621	0	1	1	0	1	19	19	13	32	0.59375	0.40625	Brain - Cerebellum	chr19_7788389_G_A_b38	0.1348	#N/A
CLEC4GP1	CD209	Testis	CLEC4GP1_CD209	TESTIS	chr19	7787548	7790621	0	1	1	0	1	19	19	13	32	0.59375	0.40625	Brain - Cerebellum	chr19_7788389_G_A_b38	0.1348	#N/A
ZNF300P1	GPX3	Brain - Anterior cingulate cortex BA24	ZNF300P1_GPX3	BRNACC	chr5	150930644	150946289	0	1	1	0	1	17	15	17	32	0.46875	0.53125	#N/A	#N/A	#N/A	#N/A
ZNF300P1	GPX3	Brain - Cortex	ZNF300P1_GPX3	BRNCTXA	chr5	150930644	150946289	0	1	1	0	1	17	15	17	32	0.46875	0.53125	#N/A	#N/A	#N/A	#N/A
ZNF300P1	GPX3	Heart - Atrial Appendage	ZNF300P1_GPX3	HRTAA	chr5	150930644	150946289	0	1	1	0	1	17	15	17	32	0.46875	0.53125	#N/A	#N/A	#N/A	#N/A
ZNF300P1	GPX3	Pancreas	ZNF300P1_GPX3	PNCREAS	chr5	150930644	150946289	0	1	1	0	1	17	15	17	32	0.46875	0.53125	#N/A	#N/A	#N/A	#N/A
ZNF300P1	GPX3	Skin - Not Sun Exposed Suprapubic	ZNF300P1_GPX3	SKINNS	chr5	150930644	150946289	0	1	1	0	1	17	15	17	32	0.46875	0.53125	#N/A	#N/A	#N/A	#N/A
ZNF528-AS1	ZNF528	Colon - Sigmoid	ZNF528-AS1_ZNF528	CLNSGM	chr19	52389018	52397766	0	1	1	0	1	19	23	8	31	0.741935	0.258065	Colon - Sigmoid	chr19_52397593_G_A_b38	0.6826	#N/A
ZNF528-AS1	ZNF528	Stomach	ZNF528-AS1_ZNF528	STMACH	chr19	52389018	52397766	0	1	1	0	1	19	23	8	31	0.741935	0.258065	Brain - Hippocampus	chr19_52397732_G_GCCCGGCCCAGGCTTTGT_b38	0.7295	#N/A
RPL23AP7	RABL2A	Adipose - Subcutaneous	RPL23AP7_RABL2A	ADPSBQ	chr2	113610501	113627090	0	1	1	0	1	20	11	19	30	0.366667	0.633333	Nerve - Tibial	chr2_113617519_A_G_b38	0.7109	#N/A
RPL23AP7	RABL2A	Adrenal Gland	RPL23AP7_RABL2A	ADRNLG	chr2	113610501	113627090	0	1	1	0	1	20	11	19	30	0.366667	0.633333	Adrenal Gland	chr2_113623512_C_T_b38	0.006927	#N/A
RPL23AP7	RABL2A	Breast - Mammary Tissue	RPL23AP7_RABL2A	BREAST	chr2	113610501	113627090	0	1	1	0	1	20	11	19	30	0.366667	0.633333	Breast - Mammary Tissue	chr2_113612429_ATAAATAAT_A_b38	0.01613	#N/A
RPL23AP7	RABL2A	Cells - EBV-transformed lymphocytes	RPL23AP7_RABL2A	LCL	chr2	113610501	113627090	0	1	1	0	1	20	11	19	30	0.366667	0.633333	Nerve - Tibial	chr2_113617519_A_G_b38	0.7109	#N/A
RPL23AP7	RABL2A	Esophagus - Mucosa	RPL23AP7_RABL2A	ESPMCS	chr2	113610501	113627090	0	1	1	0	1	20	11	19	30	0.366667	0.633333	Nerve - Tibial	chr2_113617519_A_G_b38	0.7109	#N/A
RPL23AP7	RABL2A	Prostate	RPL23AP7_RABL2A	PRSTTE	chr2	113610501	113627090	0	1	1	0	1	20	11	19	30	0.366667	0.633333	Nerve - Tibial	chr2_113617519_A_G_b38	0.7109	#N/A
RPL23AP7	RABL2A	Whole Blood	RPL23AP7_RABL2A	WHLBLD	chr2	113610501	113627090	0	1	1	0	1	20	11	19	30	0.366667	0.633333	Whole Blood	chr2_113612358_T_G_b38	0.2547	#N/A
ZNF528-AS1	ZNF880	Heart - Atrial Appendage	ZNF528-AS1_ZNF880	HRTAA	chr19	52389018	52397766	0	1	1	0	1	17	19	10	29	0.655172	0.344828	Adipose - Subcutaneous	chr19_52392384_G_A_b38	0.7134	#N/A
ZNF528-AS1	ZNF880	Testis	ZNF528-AS1_ZNF880	TESTIS	chr19	52389018	52397766	0	1	1	0	1	17	19	10	29	0.655172	0.344828	Testis	chr19_52390286_G_A_b38	0.1951	#N/A
HS6ST1P1	ALPL	Brain - Frontal Cortex BA9	HS6ST1P1_ALPL	BRNCTXB	chr1	21428302	21429536	0	1	1	0	1	5	13	14	27	0.481481	0.518519	#N/A	#N/A	#N/A	rs41310412
HS6ST1P1	ALPL	Brain - Nucleus accumbens basal ganglia	HS6ST1P1_ALPL	BRNNCC	chr1	21428302	21429536	0	1	1	0	1	5	13	14	27	0.481481	0.518519	#N/A	#N/A	#N/A	rs41310412
HS6ST1P1	ALPL	Pancreas	HS6ST1P1_ALPL	PNCREAS	chr1	21428302	21429536	0	1	1	0	1	5	13	14	27	0.481481	0.518519	#N/A	#N/A	#N/A	rs41310412
MINCR	RHPN1	Adipose - Visceral Omentum	MINCR_RHPN1	ADPVSC	chr8	143280160	143281690	0	1	1	0	1	18	15	11	26	0.576923	0.423077	Adipose - Visceral Omentum	chr8_143281657_G_A_b38	0.007131	#N/A
MINCR	RHPN1	Colon - Sigmoid	MINCR_RHPN1	CLNSGM	chr8	143280160	143281690	0	1	1	0	1	18	15	11	26	0.576923	0.423077	Breast - Mammary Tissue	chr8_143281657_G_A_b38	0.01062	#N/A
MINCR	RHPN1	Colon - Transverse	MINCR_RHPN1	CLNTRN	chr8	143280160	143281690	0	1	1	0	1	18	15	11	26	0.576923	0.423077	Breast - Mammary Tissue	chr8_143281657_G_A_b38	0.01062	#N/A
EEF1A1P5	GTF3C5	Artery - Aorta	EEF1A1P5_GTF3C5	ARTAORT	chr9	133019485	133020874	0	1	1	0	1	18	9	16	25	0.36	0.64	Skin - Not Sun Exposed Suprapubic	chr9_133019798_G_T_b38	0.08118	#N/A
EEF1A1P5	GTF3C5	Brain - Anterior cingulate cortex BA24	EEF1A1P5_GTF3C5	BRNACC	chr9	133019485	133020874	0	1	1	0	1	18	9	16	25	0.36	0.64	Skin - Not Sun Exposed Suprapubic	chr9_133019798_G_T_b38	0.08118	#N/A
EEF1A1P5	GTF3C5	Esophagus - Gastroesophageal Junction	EEF1A1P5_GTF3C5	ESPGEJ	chr9	133019485	133020874	0	1	1	0	1	18	9	16	25	0.36	0.64	Skin - Not Sun Exposed Suprapubic	chr9_133019798_G_T_b38	0.08118	#N/A
EEF1A1P5	GTF3C5	Stomach	EEF1A1P5_GTF3C5	STMACH	chr9	133019485	133020874	0	1	1	0	1	18	9	16	25	0.36	0.64	Skin - Not Sun Exposed Suprapubic	chr9_133019798_G_T_b38	0.08118	#N/A
EEF1A1P5	RALGDS	Artery - Tibial	EEF1A1P5_RALGDS	ARTTBL	chr9	133019485	133020874	0	1	1	0	1	17	14	11	25	0.56	0.44	#N/A	#N/A	#N/A	#N/A
EEF1A1P5	RALGDS	Colon - Transverse	EEF1A1P5_RALGDS	CLNTRN	chr9	133019485	133020874	0	1	1	0	1	17	14	11	25	0.56	0.44	#N/A	#N/A	#N/A	#N/A
EEF1A1P5	RALGDS	Heart - Atrial Appendage	EEF1A1P5_RALGDS	HRTAA	chr9	133019485	133020874	0	1	1	0	1	17	14	11	25	0.56	0.44	#N/A	#N/A	#N/A	#N/A
EEF1A1P5	RALGDS	Spleen	EEF1A1P5_RALGDS	SPLEEN	chr9	133019485	133020874	0	1	1	0	1	17	14	11	25	0.56	0.44	#N/A	#N/A	#N/A	#N/A
MT1JP	MT1A	Adipose - Visceral Omentum	MT1JP_MT1A	ADPVSC	chr16	56635738	56637086	0	1	1	0	1	15	8	17	25	0.32	0.68	Adipose - Visceral Omentum	chr16_56636314_C_A_b38	0.07878	#N/A
MT1JP	MT1A	Artery - Aorta	MT1JP_MT1A	ARTAORT	chr16	56635738	56637086	0	1	1	0	1	15	8	17	25	0.32	0.68	Artery - Aorta	chr16_56636549_T_A_b38	0.05163	#N/A
MT1JP	MT1A	Esophagus - Muscularis	MT1JP_MT1A	ESPMSL	chr16	56635738	56637086	0	1	1	0	1	15	8	17	25	0.32	0.68	Esophagus - Muscularis	chr16_56636549_T_A_b38	0.04713	#N/A
MT1JP	MT1A	Lung	MT1JP_MT1A	LUNG	chr16	56635738	56637086	0	1	1	0	1	15	8	17	25	0.32	0.68	Lung	chr16_56636549_T_A_b38	0.04048	#N/A
MT1JP	MT1A	Skin - Not Sun Exposed Suprapubic	MT1JP_MT1A	SKINNS	chr16	56635738	56637086	0	1	1	0	1	15	8	17	25	0.32	0.68	Skin - Not Sun Exposed Suprapubic	chr16_56636549_T_A_b38	0.02058	#N/A
MT1JP	MT1A	Thyroid	MT1JP_MT1A	THYROID	chr16	56635738	56637086	0	1	1	0	1	15	8	17	25	0.32	0.68	Thyroid	chr16_56636549_T_A_b38	0.004823	#N/A
PNLIPRP2	PNLIPRP1	Adipose - Visceral Omentum	PNLIPRP2_PNLIPRP1	ADPVSC	chr10	116620952	116645143	0	1	1	0	1	14	5	18	23	0.217391	0.782609	#N/A	#N/A	#N/A	rs2420316, rs2286779, rs4751995, rs4751996, rs7910135, rs2286779, rs2301179, rs4751996
PNLIPRP2	PNLIPRP1	Brain - Spinal cord cervical c1	PNLIPRP2_PNLIPRP1	BRNSPC	chr10	116620952	116645143	0	1	1	0	1	14	5	18	23	0.217391	0.782609	#N/A	#N/A	#N/A	rs2420316, rs2286779, rs4751995, rs4751996, rs7910135, rs2286779, rs2301179, rs4751996
PNLIPRP2	PNLIPRP1	Colon - Sigmoid	PNLIPRP2_PNLIPRP1	CLNSGM	chr10	116620952	116645143	0	1	1	0	1	14	5	18	23	0.217391	0.782609	#N/A	#N/A	#N/A	rs2420316, rs2286779, rs4751995, rs4751996, rs7910135, rs2286779, rs2301179, rs4751996
PNLIPRP2	PNLIPRP1	Esophagus - Gastroesophageal Junction	PNLIPRP2_PNLIPRP1	ESPGEJ	chr10	116620952	116645143	0	1	1	0	1	14	5	18	23	0.217391	0.782609	#N/A	#N/A	#N/A	rs2420316, rs2286779, rs4751995, rs4751996, rs7910135, rs2286779, rs2301179, rs4751996
PNLIPRP2	PNLIPRP1	Esophagus - Muscularis	PNLIPRP2_PNLIPRP1	ESPMSL	chr10	116620952	116645143	0	1	1	0	1	14	5	18	23	0.217391	0.782609	#N/A	#N/A	#N/A	rs2420316, rs2286779, rs4751995, rs4751996, rs7910135, rs2286779, rs2301179, rs4751996
PNLIPRP2	PNLIPRP1	Prostate	PNLIPRP2_PNLIPRP1	PRSTTE	chr10	116620952	116645143	0	1	1	0	1	14	5	18	23	0.217391	0.782609	#N/A	#N/A	#N/A	rs2420316, rs2286779, rs4751995, rs4751996, rs7910135, rs2286779, rs2301179, rs4751996
PNLIPRP2	PNLIPRP1	Testis	PNLIPRP2_PNLIPRP1	TESTIS	chr10	116620952	116645143	0	1	1	0	1	14	5	18	23	0.217391	0.782609	#N/A	#N/A	#N/A	rs2420316, rs2286779, rs4751995, rs4751996, rs7910135, rs2286779, rs2301179, rs4751996
PNLIPRP2	PNLIPRP1	Thyroid	PNLIPRP2_PNLIPRP1	THYROID	chr10	116620952	116645143	0	1	1	0	1	14	5	18	23	0.217391	0.782609	#N/A	#N/A	#N/A	rs2420316, rs2286779, rs4751995, rs4751996, rs7910135, rs2286779, rs2301179, rs4751996
BTN2A3P	BTN2A2	Colon - Transverse	BTN2A3P_BTN2A2	CLNTRN	chr6	26421390	26432383	0	1	1	0	1	15	7	15	22	0.318182	0.681818	Muscle - Skeletal	chr6_26430430_A_T_b38	0.04609	rs4320356
BTN2A3P	BTN2A2	Esophagus - Muscularis	BTN2A3P_BTN2A2	ESPMSL	chr6	26421390	26432383	0	1	1	0	1	15	7	15	22	0.318182	0.681818	Esophagus - Muscularis	chr6_26424858_C_T_b38	0.002574	rs4320356
BTN2A3P	BTN2A2	Minor Salivary Gland	BTN2A3P_BTN2A2	SLVRYG	chr6	26421390	26432383	0	1	1	0	1	15	7	15	22	0.318182	0.681818	Minor Salivary Gland	chr6_26422159_C_CCTTCCTCCTCCT_b38	0.009603	rs4320356
BTN2A3P	BTN2A2	Muscle - Skeletal	BTN2A3P_BTN2A2	MSCLSK	chr6	26421390	26432383	0	1	1	0	1	15	7	15	22	0.318182	0.681818	Muscle - Skeletal	chr6_26430430_A_T_b38	0.04609	rs4320356
BTN2A3P	BTN2A2	Thyroid	BTN2A3P_BTN2A2	THYROID	chr6	26421390	26432383	0	1	1	0	1	15	7	15	22	0.318182	0.681818	Thyroid	chr6_26424185_C_T_b38	0.001725	rs4320356
CLEC4GP1	FCER2	Skin - Not Sun Exposed Suprapubic	CLEC4GP1_FCER2	SKINNS	chr19	7787548	7790621	0	1	1	0	1	13	15	7	22	0.681818	0.318182	#N/A	#N/A	#N/A	#N/A
CLEC4GP1	FCER2	Small Intestine - Terminal Ileum	CLEC4GP1_FCER2	SNTTRM	chr19	7787548	7790621	0	1	1	0	1	13	15	7	22	0.681818	0.318182	#N/A	#N/A	#N/A	#N/A
CLEC4GP1	FCER2	Thyroid	CLEC4GP1_FCER2	THYROID	chr19	7787548	7790621	0	1	1	0	1	13	15	7	22	0.681818	0.318182	#N/A	#N/A	#N/A	#N/A
DOC2GP	NUDT8	Brain - Cerebellum	DOC2GP_NUDT8	BRNCHA	chr11	67612652	67616257	0	1	1	0	1	14	7	14	21	0.333333	0.666667	Brain - Cerebellum	chr11_67613297_GTCT_G_b38	0.00389	rs35156880, rs35156880, rs35156880, rs60774377
DOC2GP	NUDT8	Colon - Sigmoid	DOC2GP_NUDT8	CLNSGM	chr11	67612652	67616257	0	1	1	0	1	14	7	14	21	0.333333	0.666667	Colon - Sigmoid	chr11_67613639_A_C_b38	0.009264	rs35156880, rs35156880, rs35156880, rs60774377
DOC2GP	NUDT8	Esophagus - Gastroesophageal Junction	DOC2GP_NUDT8	ESPGEJ	chr11	67612652	67616257	0	1	1	0	1	14	7	14	21	0.333333	0.666667	Esophagus - Gastroesophageal Junction	chr11_67613639_A_C_b38	0.06253	rs35156880, rs35156880, rs35156880, rs60774377
DOC2GP	NUDT8	Liver	DOC2GP_NUDT8	LIVER	chr11	67612652	67616257	0	1	1	0	1	14	7	14	21	0.333333	0.666667	Liver	chr11_67613297_GTCT_G_b38	0.04477	rs35156880, rs35156880, rs35156880, rs60774377
DOC2GP	NUDT8	Thyroid	DOC2GP_NUDT8	THYROID	chr11	67612652	67616257	0	1	1	0	1	14	7	14	21	0.333333	0.666667	Thyroid	chr11_67614186_G_A_b38	0.1825	rs35156880, rs35156880, rs35156880, rs60774377
RPL24P4	KLHDC3	Adipose - Subcutaneous	RPL24P4_KLHDC3	ADPSBQ	chr6	42956344	42956765	0	1	1	0	1	14	6	15	21	0.285714	0.714286	#N/A	#N/A	#N/A	#N/A
RPL24P4	KLHDC3	Artery - Aorta	RPL24P4_KLHDC3	ARTAORT	chr6	42956344	42956765	0	1	1	0	1	14	6	15	21	0.285714	0.714286	#N/A	#N/A	#N/A	#N/A
RPL24P4	KLHDC3	Breast - Mammary Tissue	RPL24P4_KLHDC3	BREAST	chr6	42956344	42956765	0	1	1	0	1	14	6	15	21	0.285714	0.714286	#N/A	#N/A	#N/A	#N/A
RPL24P4	KLHDC3	Skin - Not Sun Exposed Suprapubic	RPL24P4_KLHDC3	SKINNS	chr6	42956344	42956765	0	1	1	0	1	14	6	15	21	0.285714	0.714286	#N/A	#N/A	#N/A	#N/A
APTR	RSBN1L	Heart - Atrial Appendage	APTR_RSBN1L	HRTAA	chr7	77657659	77696265	0	1	1	0	1	13	10	10	20	0.5	0.5	Adipose - Subcutaneous	chr7_77695515_G_C_b38	0.5511	rs13225229, rs58729654
APTR	RSBN1L	Lung	APTR_RSBN1L	LUNG	chr7	77657659	77696265	0	1	1	0	1	13	10	10	20	0.5	0.5	Lung	chr7_77690266_A_G_b38	0.08226	rs13225229, rs58729654
APTR	RSBN1L	Pituitary	APTR_RSBN1L	PTTARY	chr7	77657659	77696265	0	1	1	0	1	13	10	10	20	0.5	0.5	Adipose - Subcutaneous	chr7_77695515_G_C_b38	0.5511	rs13225229, rs58729654
APTR	RSBN1L	Skin - Not Sun Exposed Suprapubic	APTR_RSBN1L	SKINNS	chr7	77657659	77696265	0	1	1	0	1	13	10	10	20	0.5	0.5	Adipose - Subcutaneous	chr7_77695515_G_C_b38	0.5511	rs13225229, rs58729654
APTR	RSBN1L	Skin - Sun Exposed Lower leg	APTR_RSBN1L	SKINS	chr7	77657659	77696265	0	1	1	0	1	13	10	10	20	0.5	0.5	Adipose - Subcutaneous	chr7_77695515_G_C_b38	0.5511	rs13225229, rs58729654
HLA-DPA3	COL11A2	Brain - Caudate basal ganglia	HLA-DPA3_COL11A2	BRNCDT	chr6	33131215	33143325	0	1	1	0	1	9	15	5	20	0.75	0.25	Brain - Caudate basal ganglia	chr6_33135803_T_C_b38	0.009075	rs115137622, rs9366816, rs9277841
HLA-DPA3	COL11A2	Brain - Hippocampus	HLA-DPA3_COL11A2	BRNHPP	chr6	33131215	33143325	0	1	1	0	1	9	15	5	20	0.75	0.25	Brain - Hippocampus	chr6_33135803_T_C_b38	0.004513	rs115137622, rs9366816, rs9277841
HLA-DPA3	COL11A2	Small Intestine - Terminal Ileum	HLA-DPA3_COL11A2	SNTTRM	chr6	33131215	33143325	0	1	1	0	1	9	15	5	20	0.75	0.25	Thyroid	chr6_33143124_C_G_b38	0.07994	rs115137622, rs9366816, rs9277841
LINC02091	DOC2B	Heart - Left Ventricle	LINC02091_DOC2B	HRTLV	chr17	183823	191587	0	1	1	0	1	6	17	3	20	0.85	0.15	Heart - Left Ventricle	chr17_189040_G_C_b38	0.01917	rs7217319
PNLIPRP2	PNLIP	Adrenal Gland	PNLIPRP2_PNLIP	ADRNLG	chr10	116620952	116645143	0	1	1	0	1	17	11	9	20	0.55	0.45	#N/A	#N/A	#N/A	rs2420316, rs2286779, rs4751995, rs4751996, rs7910135, rs2286779, rs2301179, rs4751996
PNLIPRP2	PNLIP	Artery - Coronary	PNLIPRP2_PNLIP	ARTCRN	chr10	116620952	116645143	0	1	1	0	1	17	11	9	20	0.55	0.45	#N/A	#N/A	#N/A	rs2420316, rs2286779, rs4751995, rs4751996, rs7910135, rs2286779, rs2301179, rs4751996
PNLIPRP2	PNLIP	Artery - Tibial	PNLIPRP2_PNLIP	ARTTBL	chr10	116620952	116645143	0	1	1	0	1	17	11	9	20	0.55	0.45	#N/A	#N/A	#N/A	rs2420316, rs2286779, rs4751995, rs4751996, rs7910135, rs2286779, rs2301179, rs4751996
PNLIPRP2	PNLIP	Heart - Left Ventricle	PNLIPRP2_PNLIP	HRTLV	chr10	116620952	116645143	0	1	1	0	1	17	11	9	20	0.55	0.45	#N/A	#N/A	#N/A	rs2420316, rs2286779, rs4751995, rs4751996, rs7910135, rs2286779, rs2301179, rs4751996
PNLIPRP2	PNLIP	Muscle - Skeletal	PNLIPRP2_PNLIP	MSCLSK	chr10	116620952	116645143	0	1	1	0	1	17	11	9	20	0.55	0.45	#N/A	#N/A	#N/A	rs2420316, rs2286779, rs4751995, rs4751996, rs7910135, rs2286779, rs2301179, rs4751996
PNLIPRP2	PNLIP	Spleen	PNLIPRP2_PNLIP	SPLEEN	chr10	116620952	116645143	0	1	1	0	1	17	11	9	20	0.55	0.45	#N/A	#N/A	#N/A	rs2420316, rs2286779, rs4751995, rs4751996, rs7910135, rs2286779, rs2301179, rs4751996
SNHG9	SLC9A3R2	Artery - Tibial	SNHG9_SLC9A3R2	ARTTBL	chr16	1964958	1965509	0	1	1	0	1	17	9	11	20	0.45	0.55	#N/A	#N/A	#N/A	#N/A
SNHG9	SLC9A3R2	Brain - Hippocampus	SNHG9_SLC9A3R2	BRNHPP	chr16	1964958	1965509	0	1	1	0	1	17	9	11	20	0.45	0.55	#N/A	#N/A	#N/A	#N/A
SNHG9	SLC9A3R2	Cells - Cultured fibroblasts	SNHG9_SLC9A3R2	FIBRBLS	chr16	1964958	1965509	0	1	1	0	1	17	9	11	20	0.45	0.55	#N/A	#N/A	#N/A	#N/A
SNHG9	SLC9A3R2	Liver	SNHG9_SLC9A3R2	LIVER	chr16	1964958	1965509	0	1	1	0	1	17	9	11	20	0.45	0.55	#N/A	#N/A	#N/A	#N/A
SNHG9	SLC9A3R2	Lung	SNHG9_SLC9A3R2	LUNG	chr16	1964958	1965509	0	1	1	0	1	17	9	11	20	0.45	0.55	#N/A	#N/A	#N/A	#N/A
SNHG9	SLC9A3R2	Nerve - Tibial	SNHG9_SLC9A3R2	NERVET	chr16	1964958	1965509	0	1	1	0	1	17	9	11	20	0.45	0.55	#N/A	#N/A	#N/A	#N/A
SNHG9	SLC9A3R2	Skin - Sun Exposed Lower leg	SNHG9_SLC9A3R2	SKINS	chr16	1964958	1965509	0	1	1	0	1	17	9	11	20	0.45	0.55	#N/A	#N/A	#N/A	#N/A
SNHG9	SLC9A3R2	Whole Blood	SNHG9_SLC9A3R2	WHLBLD	chr16	1964958	1965509	0	1	1	0	1	17	9	11	20	0.45	0.55	#N/A	#N/A	#N/A	#N/A
IFITM4P	ZFP57	Esophagus - Muscularis	IFITM4P_ZFP57	ESPMSL	chr6	29750728	29751148	0	1	1	0	1	8	1	18	19	0.0526316	0.947368	#N/A	#N/A	#N/A	#N/A
IFITM4P	ZFP57	Prostate	IFITM4P_ZFP57	PRSTTE	chr6	29750728	29751148	0	1	1	0	1	8	1	18	19	0.0526316	0.947368	#N/A	#N/A	#N/A	#N/A
IFITM4P	ZFP57	Skin - Sun Exposed Lower leg	IFITM4P_ZFP57	SKINS	chr6	29750728	29751148	0	1	1	0	1	8	1	18	19	0.0526316	0.947368	#N/A	#N/A	#N/A	#N/A
IFITM4P	ZFP57	Vagina	IFITM4P_ZFP57	VAGINA	chr6	29750728	29751148	0	1	1	0	1	8	1	18	19	0.0526316	0.947368	#N/A	#N/A	#N/A	#N/A
IFITM4P	ZFP57	Whole Blood	IFITM4P_ZFP57	WHLBLD	chr6	29750728	29751148	0	1	1	0	1	8	1	18	19	0.0526316	0.947368	#N/A	#N/A	#N/A	#N/A
MT1L	MT1A	Artery - Aorta	MT1L_MT1A	ARTAORT	chr16	56617475	56618818	0	1	1	0	1	13	6	13	19	0.315789	0.684211	#N/A	#N/A	#N/A	#N/A
MT1L	MT1A	Artery - Coronary	MT1L_MT1A	ARTCRN	chr16	56617475	56618818	0	1	1	0	1	13	6	13	19	0.315789	0.684211	#N/A	#N/A	#N/A	#N/A
MT1L	MT1A	Breast - Mammary Tissue	MT1L_MT1A	BREAST	chr16	56617475	56618818	0	1	1	0	1	13	6	13	19	0.315789	0.684211	#N/A	#N/A	#N/A	#N/A
MT1L	MT1A	Colon - Sigmoid	MT1L_MT1A	CLNSGM	chr16	56617475	56618818	0	1	1	0	1	13	6	13	19	0.315789	0.684211	#N/A	#N/A	#N/A	#N/A
MT1L	MT1A	Nerve - Tibial	MT1L_MT1A	NERVET	chr16	56617475	56618818	0	1	1	0	1	13	6	13	19	0.315789	0.684211	#N/A	#N/A	#N/A	#N/A
MT1L	MT1A	Prostate	MT1L_MT1A	PRSTTE	chr16	56617475	56618818	0	1	1	0	1	13	6	13	19	0.315789	0.684211	#N/A	#N/A	#N/A	#N/A
PTGES3P1	GBP1	Cells - Cultured fibroblasts	PTGES3P1_GBP1	FIBRBLS	chr1	89104284	89104767	0	1	1	0	1	12	12	7	19	0.631579	0.368421	Vagina	chr1_89104290_G_C_b38	0.002046	#N/A
PTGES3P1	GBP1	Cells - EBV-transformed lymphocytes	PTGES3P1_GBP1	LCL	chr1	89104284	89104767	0	1	1	0	1	12	12	7	19	0.631579	0.368421	Vagina	chr1_89104290_G_C_b38	0.002046	#N/A
PTGES3P1	GBP1	Thyroid	PTGES3P1_GBP1	THYROID	chr1	89104284	89104767	0	1	1	0	1	12	12	7	19	0.631579	0.368421	Vagina	chr1_89104290_G_C_b38	0.002046	#N/A
LINC01018	NSUN2	Brain - Caudate basal ganglia	LINC01018_NSUN2	BRNCDT	chr5	6582135	6588499	0	1	1	0	1	13	12	6	18	0.666667	0.333333	Brain - Hypothalamus	chr5_6588054_G_A_b38	0.2372	#N/A
LINC01018	NSUN2	Brain - Spinal cord cervical c1	LINC01018_NSUN2	BRNSPC	chr5	6582135	6588499	0	1	1	0	1	13	12	6	18	0.666667	0.333333	Brain - Hypothalamus	chr5_6588054_G_A_b38	0.2372	#N/A
LINC01018	NSUN2	Pituitary	LINC01018_NSUN2	PTTARY	chr5	6582135	6588499	0	1	1	0	1	13	12	6	18	0.666667	0.333333	Brain - Hypothalamus	chr5_6588054_G_A_b38	0.2372	#N/A
LINC01786	AURKAIP1	Small Intestine - Terminal Ileum	LINC01786_AURKAIP1	SNTTRM	chr1	1275222	1280420	0	1	1	0	1	10	14	4	18	0.777778	0.222222	Skin - Sun Exposed Lower leg	chr1_1280044_T_C_b38	0.002142	#N/A
SERPINB9P1	WRNIP1	Adipose - Visceral Omentum	SERPINB9P1_WRNIP1	ADPVSC	chr6	2854656	2881407	0	1	1	0	1	15	5	13	18	0.277778	0.722222	#N/A	#N/A	#N/A	#N/A
SERPINB9P1	WRNIP1	Brain - Anterior cingulate cortex BA24	SERPINB9P1_WRNIP1	BRNACC	chr6	2854656	2881407	0	1	1	0	1	15	5	13	18	0.277778	0.722222	#N/A	#N/A	#N/A	#N/A
SERPINB9P1	WRNIP1	Brain - Caudate basal ganglia	SERPINB9P1_WRNIP1	BRNCDT	chr6	2854656	2881407	0	1	1	0	1	15	5	13	18	0.277778	0.722222	#N/A	#N/A	#N/A	#N/A
SERPINB9P1	WRNIP1	Brain - Cortex	SERPINB9P1_WRNIP1	BRNCTXA	chr6	2854656	2881407	0	1	1	0	1	15	5	13	18	0.277778	0.722222	#N/A	#N/A	#N/A	#N/A
SERPINB9P1	WRNIP1	Brain - Frontal Cortex BA9	SERPINB9P1_WRNIP1	BRNCTXB	chr6	2854656	2881407	0	1	1	0	1	15	5	13	18	0.277778	0.722222	#N/A	#N/A	#N/A	#N/A
SERPINB9P1	WRNIP1	Brain - Putamen basal ganglia	SERPINB9P1_WRNIP1	BRNPTM	chr6	2854656	2881407	0	1	1	0	1	15	5	13	18	0.277778	0.722222	#N/A	#N/A	#N/A	#N/A
SERPINB9P1	WRNIP1	Brain - Spinal cord cervical c1	SERPINB9P1_WRNIP1	BRNSPC	chr6	2854656	2881407	0	1	1	0	1	15	5	13	18	0.277778	0.722222	#N/A	#N/A	#N/A	#N/A
SERPINB9P1	WRNIP1	Colon - Sigmoid	SERPINB9P1_WRNIP1	CLNSGM	chr6	2854656	2881407	0	1	1	0	1	15	5	13	18	0.277778	0.722222	#N/A	#N/A	#N/A	#N/A
SERPINB9P1	WRNIP1	Esophagus - Mucosa	SERPINB9P1_WRNIP1	ESPMCS	chr6	2854656	2881407	0	1	1	0	1	15	5	13	18	0.277778	0.722222	#N/A	#N/A	#N/A	#N/A
SERPINB9P1	WRNIP1	Thyroid	SERPINB9P1_WRNIP1	THYROID	chr6	2854656	2881407	0	1	1	0	1	15	5	13	18	0.277778	0.722222	#N/A	#N/A	#N/A	#N/A
ZNF204P	ZNF184	Brain - Spinal cord cervical c1	ZNF204P_ZNF184	BRNSPC	chr6	27357824	27360221	0	1	1	0	1	14	10	8	18	0.555556	0.444444	#N/A	#N/A	#N/A	rs72839477, rs72839477
ZNF204P	ZNF184	Nerve - Tibial	ZNF204P_ZNF184	NERVET	chr6	27357824	27360221	0	1	1	0	1	14	10	8	18	0.555556	0.444444	#N/A	#N/A	#N/A	rs72839477, rs72839477
ZNF204P	ZNF184	Prostate	ZNF204P_ZNF184	PRSTTE	chr6	27357824	27360221	0	1	1	0	1	14	10	8	18	0.555556	0.444444	#N/A	#N/A	#N/A	rs72839477, rs72839477
OR7E38P	ASNS	Adipose - Subcutaneous	OR7E38P_ASNS	ADPSBQ	chr7	97966089	97967074	0	1	1	0	1	12	10	7	17	0.588235	0.411765	Adipose - Subcutaneous	chr7_97966289_G_A_b38	0.1473	#N/A
OR7E38P	ASNS	Prostate	OR7E38P_ASNS	PRSTTE	chr7	97966089	97967074	0	1	1	0	1	12	10	7	17	0.588235	0.411765	Prostate	chr7_97966289_G_A_b38	0.09387	#N/A
OR7E38P	ASNS	Spleen	OR7E38P_ASNS	SPLEEN	chr7	97966089	97967074	0	1	1	0	1	12	10	7	17	0.588235	0.411765	Spleen	chr7_97966289_G_A_b38	0.1619	#N/A
RPL23AP7	SLC35F5	Brain - Anterior cingulate cortex BA24	RPL23AP7_SLC35F5	BRNACC	chr2	113610501	113627090	0	1	1	0	1	12	7	10	17	0.411765	0.588235	#N/A	#N/A	#N/A	#N/A
RPL23AP7	SLC35F5	Brain - Frontal Cortex BA9	RPL23AP7_SLC35F5	BRNCTXB	chr2	113610501	113627090	0	1	1	0	1	12	7	10	17	0.411765	0.588235	#N/A	#N/A	#N/A	#N/A
RPL23AP7	SLC35F5	Brain - Hypothalamus	RPL23AP7_SLC35F5	BRNHPT	chr2	113610501	113627090	0	1	1	0	1	12	7	10	17	0.411765	0.588235	#N/A	#N/A	#N/A	#N/A
RPL23AP7	SLC35F5	Breast - Mammary Tissue	RPL23AP7_SLC35F5	BREAST	chr2	113610501	113627090	0	1	1	0	1	12	7	10	17	0.411765	0.588235	#N/A	#N/A	#N/A	#N/A
RPL23AP7	SLC35F5	Heart - Left Ventricle	RPL23AP7_SLC35F5	HRTLV	chr2	113610501	113627090	0	1	1	0	1	12	7	10	17	0.411765	0.588235	#N/A	#N/A	#N/A	#N/A
RPL23AP7	SLC35F5	Whole Blood	RPL23AP7_SLC35F5	WHLBLD	chr2	113610501	113627090	0	1	1	0	1	12	7	10	17	0.411765	0.588235	#N/A	#N/A	#N/A	#N/A
LINC02035	HSPBAP1	Liver	LINC02035_HSPBAP1	LIVER	chr3	122886940	122892416	0	1	1	0	1	12	12	4	16	0.75	0.25	Adipose - Subcutaneous	chr3_122891525_G_A_b38	0.007496	#N/A
LINC02035	HSPBAP1	Nerve - Tibial	LINC02035_HSPBAP1	NERVET	chr3	122886940	122892416	0	1	1	0	1	12	12	4	16	0.75	0.25	Adipose - Subcutaneous	chr3_122891525_G_A_b38	0.007496	#N/A
HLA-DRB9	BTNL2	Breast - Mammary Tissue	HLA-DRB9_BTNL2	BREAST	chr6	32459820	32473500	0	1	1	0	1	9	5	10	15	0.333333	0.666667	Nerve - Tibial	chr6_32467852_G_T_b38	0.03	rs183975233, rs9268831, rs9268905, rs145954018, rs9268839, rs9268877, rs9268853, rs9268853, rs9268923, rs2395185, rs2395185, rs114002140, rs2395185, rs2395185, rs149998036, rs9405038, rs9269041, rs9268848, rs4947340, rs9268848, rs9268846, rs9268846, rs9268845, rs9391782, rs9268948, rs9268835, rs9268848, rs187696124, rs117230773, rs117230773, rs117230773, rs117230773, rs117230773, rs9269081, rs9268831, rs7747521, rs7452864
HLA-DRB9	BTNL2	Lung	HLA-DRB9_BTNL2	LUNG	chr6	32459820	32473500	0	1	1	0	1	9	5	10	15	0.333333	0.666667	Lung	chr6_32460225_C_G_b38	0.0009693	rs183975233, rs9268831, rs9268905, rs145954018, rs9268839, rs9268877, rs9268853, rs9268853, rs9268923, rs2395185, rs2395185, rs114002140, rs2395185, rs2395185, rs149998036, rs9405038, rs9269041, rs9268848, rs4947340, rs9268848, rs9268846, rs9268846, rs9268845, rs9391782, rs9268948, rs9268835, rs9268848, rs187696124, rs117230773, rs117230773, rs117230773, rs117230773, rs117230773, rs9269081, rs9268831, rs7747521, rs7452864
HLA-DRB9	BTNL2	Prostate	HLA-DRB9_BTNL2	PRSTTE	chr6	32459820	32473500	0	1	1	0	1	9	5	10	15	0.333333	0.666667	Prostate	chr6_32464869_G_A_b38	0.0004682	rs183975233, rs9268831, rs9268905, rs145954018, rs9268839, rs9268877, rs9268853, rs9268853, rs9268923, rs2395185, rs2395185, rs114002140, rs2395185, rs2395185, rs149998036, rs9405038, rs9269041, rs9268848, rs4947340, rs9268848, rs9268846, rs9268846, rs9268845, rs9391782, rs9268948, rs9268835, rs9268848, rs187696124, rs117230773, rs117230773, rs117230773, rs117230773, rs117230773, rs9269081, rs9268831, rs7747521, rs7452864
HLA-DRB9	BTNL2	Small Intestine - Terminal Ileum	HLA-DRB9_BTNL2	SNTTRM	chr6	32459820	32473500	0	1	1	0	1	9	5	10	15	0.333333	0.666667	Nerve - Tibial	chr6_32467852_G_T_b38	0.03	rs183975233, rs9268831, rs9268905, rs145954018, rs9268839, rs9268877, rs9268853, rs9268853, rs9268923, rs2395185, rs2395185, rs114002140, rs2395185, rs2395185, rs149998036, rs9405038, rs9269041, rs9268848, rs4947340, rs9268848, rs9268846, rs9268846, rs9268845, rs9391782, rs9268948, rs9268835, rs9268848, rs187696124, rs117230773, rs117230773, rs117230773, rs117230773, rs117230773, rs9269081, rs9268831, rs7747521, rs7452864
HLA-DRB9	BTNL2	Testis	HLA-DRB9_BTNL2	TESTIS	chr6	32459820	32473500	0	1	1	0	1	9	5	10	15	0.333333	0.666667	Nerve - Tibial	chr6_32467852_G_T_b38	0.03	rs183975233, rs9268831, rs9268905, rs145954018, rs9268839, rs9268877, rs9268853, rs9268853, rs9268923, rs2395185, rs2395185, rs114002140, rs2395185, rs2395185, rs149998036, rs9405038, rs9269041, rs9268848, rs4947340, rs9268848, rs9268846, rs9268846, rs9268845, rs9391782, rs9268948, rs9268835, rs9268848, rs187696124, rs117230773, rs117230773, rs117230773, rs117230773, rs117230773, rs9269081, rs9268831, rs7747521, rs7452864
TRIM60P18	ZNF736	Whole Blood	TRIM60P18_ZNF736	WHLBLD	chr7	64355077	64356199	0	1	1	0	1	13	14	1	15	0.933333	0.0666667	Muscle - Skeletal	chr7_64356018_G_A_b38	0.07584	#N/A
CLEC4GP1	CLEC4G	Adipose - Subcutaneous	CLEC4GP1_CLEC4G	ADPSBQ	chr19	7787548	7790621	0	1	1	0	1	5	5	9	14	0.357143	0.642857	Brain - Caudate basal ganglia	chr19_7788830_C_G_b38	0.03018	#N/A
CLEC4GP1	CLEC4G	Liver	CLEC4GP1_CLEC4G	LIVER	chr19	7787548	7790621	0	1	1	0	1	5	5	9	14	0.357143	0.642857	Brain - Caudate basal ganglia	chr19_7788830_C_G_b38	0.03018	#N/A
HLA-DPB2	COL11A2	Brain - Amygdala	HLA-DPB2_COL11A2	BRNAMY	chr6	33112450	33129084	0	1	1	0	1	6	9	5	14	0.642857	0.357143	Brain - Amygdala	chr6_33117573_A_G_b38	0.02052	rs3117035, rs1883414, rs139394070, rs9277630
HLA-DPB2	COL11A2	Skin - Not Sun Exposed Suprapubic	HLA-DPB2_COL11A2	SKINNS	chr6	33112450	33129084	0	1	1	0	1	6	9	5	14	0.642857	0.357143	Skin - Not Sun Exposed Suprapubic	chr6_33124678_C_T_b38	0.005043	rs3117035, rs1883414, rs139394070, rs9277630
HLA-DPB2	COL11A2	Thyroid	HLA-DPB2_COL11A2	THYROID	chr6	33112450	33129084	0	1	1	0	1	6	9	5	14	0.642857	0.357143	Thyroid	chr6_33114121_C_A_b38	0.009135	rs3117035, rs1883414, rs139394070, rs9277630
LINC00304	SLC22A31	Colon - Sigmoid	LINC00304_SLC22A31	CLNSGM	chr16	89159145	89164245	0	1	1	0	1	7	1	13	14	0.0714286	0.928571	Adrenal Gland	chr16_89162521_C_G_b38	0.02829	#N/A
LINC00304	SLC22A31	Prostate	LINC00304_SLC22A31	PRSTTE	chr16	89159145	89164245	0	1	1	0	1	7	1	13	14	0.0714286	0.928571	Adrenal Gland	chr16_89162521_C_G_b38	0.02829	#N/A
LINC00304	SLC22A31	Vagina	LINC00304_SLC22A31	VAGINA	chr16	89159145	89164245	0	1	1	0	1	7	1	13	14	0.0714286	0.928571	Adrenal Gland	chr16_89162521_C_G_b38	0.02829	#N/A
SERPINB9P1	SERPINB6	Artery - Aorta	SERPINB9P1_SERPINB6	ARTAORT	chr6	2854656	2881407	0	1	1	0	1	11	10	4	14	0.714286	0.285714	Esophagus - Mucosa	chr6_2875846_CAAAT_C_b38	0.108	#N/A
SERPINB9P1	SERPINB6	Vagina	SERPINB9P1_SERPINB6	VAGINA	chr6	2854656	2881407	0	1	1	0	1	11	10	4	14	0.714286	0.285714	Esophagus - Mucosa	chr6_2875846_CAAAT_C_b38	0.108	#N/A
ALG1L10P	FAM90A1	Brain - Cerebellar Hemisphere	ALG1L10P_FAM90A1	BRNCHB	chr12	8227733	8231764	0	1	1	0	1	9	8	5	13	0.615385	0.384615	Brain - Cerebellar Hemisphere	chr12_8228305_G_A_b38	0.2527	#N/A
ALG1L10P	FAM90A1	Brain - Substantia nigra	ALG1L10P_FAM90A1	BRNSNG	chr12	8227733	8231764	0	1	1	0	1	9	8	5	13	0.615385	0.384615	Colon - Transverse	chr12_8229422_C_T_b38	0.6016	#N/A
ALG1L10P	FAM90A1	Nerve - Tibial	ALG1L10P_FAM90A1	NERVET	chr12	8227733	8231764	0	1	1	0	1	9	8	5	13	0.615385	0.384615	Nerve - Tibial	chr12_8229703_C_G_b38	0.04985	#N/A
FTOP1	OXER1	Pituitary	FTOP1_OXER1	PTTARY	chr2	42797224	42798712	0	1	1	0	1	6	11	2	13	0.846154	0.153846	Pituitary	chr2_42797963_G_A_b38	0.02941	#N/A
FTOP1	OXER1	Whole Blood	FTOP1_OXER1	WHLBLD	chr2	42797224	42798712	0	1	1	0	1	6	11	2	13	0.846154	0.153846	Pancreas	chr2_42797536_C_A_b38	0.2024	#N/A
HLA-DPA3	RING1	Brain - Cortex	HLA-DPA3_RING1	BRNCTXA	chr6	33131215	33143325	0	1	1	0	1	11	2	11	13	0.153846	0.846154	Brain - Cerebellar Hemisphere	chr6_33132244_A_T_b38	0.375	rs115137622, rs9366816, rs9277841
HLA-DPA3	RING1	Brain - Frontal Cortex BA9	HLA-DPA3_RING1	BRNCTXB	chr6	33131215	33143325	0	1	1	0	1	11	2	11	13	0.153846	0.846154	Brain - Frontal Cortex BA9	chr6_33134085_G_A_b38	0.003515	rs115137622, rs9366816, rs9277841
HLA-DPA3	RING1	Brain - Hippocampus	HLA-DPA3_RING1	BRNHPP	chr6	33131215	33143325	0	1	1	0	1	11	2	11	13	0.153846	0.846154	Brain - Cerebellar Hemisphere	chr6_33132244_A_T_b38	0.375	rs115137622, rs9366816, rs9277841
HLA-DPA3	RING1	Brain - Putamen basal ganglia	HLA-DPA3_RING1	BRNPTM	chr6	33131215	33143325	0	1	1	0	1	11	2	11	13	0.153846	0.846154	Brain - Cerebellar Hemisphere	chr6_33132244_A_T_b38	0.375	rs115137622, rs9366816, rs9277841
HLA-DPA3	RING1	Esophagus - Mucosa	HLA-DPA3_RING1	ESPMCS	chr6	33131215	33143325	0	1	1	0	1	11	2	11	13	0.153846	0.846154	Brain - Cerebellar Hemisphere	chr6_33132244_A_T_b38	0.375	rs115137622, rs9366816, rs9277841
HLA-DPA3	RING1	Lung	HLA-DPA3_RING1	LUNG	chr6	33131215	33143325	0	1	1	0	1	11	2	11	13	0.153846	0.846154	Brain - Cerebellar Hemisphere	chr6_33132244_A_T_b38	0.375	rs115137622, rs9366816, rs9277841
HLA-DPA3	RING1	Whole Blood	HLA-DPA3_RING1	WHLBLD	chr6	33131215	33143325	0	1	1	0	1	11	2	11	13	0.153846	0.846154	Brain - Cerebellar Hemisphere	chr6_33132244_A_T_b38	0.375	rs115137622, rs9366816, rs9277841
LINC01770	ATAD3C	Colon - Sigmoid	LINC01770_ATAD3C	CLNSGM	chr1	1430538	1434573	0	1	1	0	1	9	4	9	13	0.307692	0.692308	Brain - Cerebellum	chr1_1432367_CCT_C_b38	0.8455	#N/A
LINC01770	ATAD3C	Liver	LINC01770_ATAD3C	LIVER	chr1	1430538	1434573	0	1	1	0	1	9	4	9	13	0.307692	0.692308	Brain - Cerebellum	chr1_1432367_CCT_C_b38	0.8455	#N/A
LINC01770	ATAD3C	Pancreas	LINC01770_ATAD3C	PNCREAS	chr1	1430538	1434573	0	1	1	0	1	9	4	9	13	0.307692	0.692308	Brain - Cerebellum	chr1_1432367_CCT_C_b38	0.8455	#N/A
LINC01770	ATAD3C	Prostate	LINC01770_ATAD3C	PRSTTE	chr1	1430538	1434573	0	1	1	0	1	9	4	9	13	0.307692	0.692308	Brain - Cerebellum	chr1_1432367_CCT_C_b38	0.8455	#N/A
LINC01770	ATAD3C	Thyroid	LINC01770_ATAD3C	THYROID	chr1	1430538	1434573	0	1	1	0	1	9	4	9	13	0.307692	0.692308	Brain - Cerebellum	chr1_1432367_CCT_C_b38	0.8455	#N/A
ZNF528-AS1	ZNF534	Colon - Sigmoid	ZNF528-AS1_ZNF534	CLNSGM	chr19	52389018	52397766	0	1	1	0	1	9	2	11	13	0.153846	0.846154	Heart - Atrial Appendage	chr19_52394697_T_G_b38	0.1557	#N/A
ZNF528-AS1	ZNF534	Heart - Atrial Appendage	ZNF528-AS1_ZNF534	HRTAA	chr19	52389018	52397766	0	1	1	0	1	9	2	11	13	0.153846	0.846154	Heart - Atrial Appendage	chr19_52394697_T_G_b38	0.1557	#N/A
ZNF528-AS1	ZNF534	Nerve - Tibial	ZNF528-AS1_ZNF534	NERVET	chr19	52389018	52397766	0	1	1	0	1	9	2	11	13	0.153846	0.846154	Heart - Atrial Appendage	chr19_52394697_T_G_b38	0.1557	#N/A
ZNF528-AS1	ZNF534	Prostate	ZNF528-AS1_ZNF534	PRSTTE	chr19	52389018	52397766	0	1	1	0	1	9	2	11	13	0.153846	0.846154	Heart - Atrial Appendage	chr19_52394697_T_G_b38	0.1557	#N/A
APTR	TMEM60	Adipose - Visceral Omentum	APTR_TMEM60	ADPVSC	chr7	77657659	77696265	0	1	1	0	1	10	7	5	12	0.583333	0.416667	Adipose - Visceral Omentum	chr7_77669435_T_C_b38	0.03028	rs13225229, rs58729654
APTR	TMEM60	Brain - Amygdala	APTR_TMEM60	BRNAMY	chr7	77657659	77696265	0	1	1	0	1	10	7	5	12	0.583333	0.416667	Adipose - Visceral Omentum	chr7_77669435_T_C_b38	0.03028	rs13225229, rs58729654
APTR	TMEM60	Heart - Left Ventricle	APTR_TMEM60	HRTLV	chr7	77657659	77696265	0	1	1	0	1	10	7	5	12	0.583333	0.416667	Adipose - Visceral Omentum	chr7_77669435_T_C_b38	0.03028	rs13225229, rs58729654
APTR	TMEM60	Pancreas	APTR_TMEM60	PNCREAS	chr7	77657659	77696265	0	1	1	0	1	10	7	5	12	0.583333	0.416667	Adipose - Visceral Omentum	chr7_77669435_T_C_b38	0.03028	rs13225229, rs58729654
APTR	TMEM60	Whole Blood	APTR_TMEM60	WHLBLD	chr7	77657659	77696265	0	1	1	0	1	10	7	5	12	0.583333	0.416667	Adipose - Visceral Omentum	chr7_77669435_T_C_b38	0.03028	rs13225229, rs58729654
PTPRVP	PTPN7	Small Intestine - Terminal Ileum	PTPRVP_PTPN7	SNTTRM	chr1	202168050	202189455	0	1	1	0	1	6	9	3	12	0.75	0.25	Small Intestine - Terminal Ileum	chr1_202168127_G_A_b38	0.007996	rs12401678, rs10920352
RPL23AP61	MSMB	Artery - Aorta	RPL23AP61_MSMB	ARTAORT	chr10	46063249	46063715	0	1	1	0	1	2	0	12	12	0	1	Prostate	chr10_46063455_T_C_b38	0.001434	#N/A
SNHG9	HS3ST6	Minor Salivary Gland	SNHG9_HS3ST6	SLVRYG	chr16	1964958	1965509	0	1	1	0	1	5	8	4	12	0.666667	0.333333	#N/A	#N/A	#N/A	#N/A
AKR7L	AKR7A2	Adipose - Subcutaneous	AKR7L_AKR7A2	ADPSBQ	chr1	19265981	19274194	0	1	1	0	1	9	5	6	11	0.454545	0.545455	Skin - Sun Exposed Lower leg	chr1_19270926_G_T_b38	0.1379	rs144376466
AKR7L	AKR7A2	Breast - Mammary Tissue	AKR7L_AKR7A2	BREAST	chr1	19265981	19274194	0	1	1	0	1	9	5	6	11	0.454545	0.545455	Skin - Sun Exposed Lower leg	chr1_19270926_G_T_b38	0.1379	rs144376466
AKR7L	AKR7A2	Skin - Not Sun Exposed Suprapubic	AKR7L_AKR7A2	SKINNS	chr1	19265981	19274194	0	1	1	0	1	9	5	6	11	0.454545	0.545455	Skin - Sun Exposed Lower leg	chr1_19270926_G_T_b38	0.1379	rs144376466
AKR7L	AKR7A2	Thyroid	AKR7L_AKR7A2	THYROID	chr1	19265981	19274194	0	1	1	0	1	9	5	6	11	0.454545	0.545455	Skin - Sun Exposed Lower leg	chr1_19270926_G_T_b38	0.1379	rs144376466
KLRA1P	MAGOHB	Brain - Cerebellar Hemisphere	KLRA1P_MAGOHB	BRNCHB	chr12	10588062	10599669	0	1	1	0	1	10	7	4	11	0.636364	0.363636	Cells - Cultured fibroblasts	chr12_10593167_C_T_b38	0.1625	#N/A
KLRA1P	MAGOHB	Spleen	KLRA1P_MAGOHB	SPLEEN	chr12	10588062	10599669	0	1	1	0	1	10	7	4	11	0.636364	0.363636	Cells - Cultured fibroblasts	chr12_10593167_C_T_b38	0.1625	#N/A
KLRA1P	MAGOHB	Thyroid	KLRA1P_MAGOHB	THYROID	chr12	10588062	10599669	0	1	1	0	1	10	7	4	11	0.636364	0.363636	Cells - Cultured fibroblasts	chr12_10593167_C_T_b38	0.1625	#N/A
KRT43P	KRT31	Adipose - Subcutaneous	KRT43P_KRT31	ADPSBQ	chr17	41448182	41454055	0	1	1	0	1	5	9	2	11	0.818182	0.181818	Skin - Not Sun Exposed Suprapubic	chr17_41449328_C_T_b38	0.003342	#N/A
HCG11	BTN3A3	Adipose - Subcutaneous	HCG11_BTN3A3	ADPSBQ	chr6	26523449	26526579	0	1	1	0	1	9	6	4	10	0.6	0.4	#N/A	#N/A	#N/A	#N/A
HCG11	BTN3A3	Brain - Hypothalamus	HCG11_BTN3A3	BRNHPT	chr6	26523449	26526579	0	1	1	0	1	9	6	4	10	0.6	0.4	#N/A	#N/A	#N/A	#N/A
HCG11	BTN3A3	Pancreas	HCG11_BTN3A3	PNCREAS	chr6	26523449	26526579	0	1	1	0	1	9	6	4	10	0.6	0.4	#N/A	#N/A	#N/A	#N/A
HCG11	BTN3A3	Stomach	HCG11_BTN3A3	STMACH	chr6	26523449	26526579	0	1	1	0	1	9	6	4	10	0.6	0.4	#N/A	#N/A	#N/A	#N/A
HSPA7	FCRLA	Artery - Tibial	HSPA7_FCRLA	ARTTBL	chr1	161606290	161608217	0	1	1	0	1	6	5	5	10	0.5	0.5	#N/A	#N/A	#N/A	rs200837054
HSPA7	FCRLA	Cells - EBV-transformed lymphocytes	HSPA7_FCRLA	LCL	chr1	161606290	161608217	0	1	1	0	1	6	5	5	10	0.5	0.5	#N/A	#N/A	#N/A	rs200837054
HSPA7	FCRLA	Kidney - Cortex	HSPA7_FCRLA	KDNCTX	chr1	161606290	161608217	0	1	1	0	1	6	5	5	10	0.5	0.5	#N/A	#N/A	#N/A	rs200837054
KLRA1P	STYK1	Pituitary	KLRA1P_STYK1	PTTARY	chr12	10588062	10599669	0	1	1	0	1	8	7	3	10	0.7	0.3	Brain - Caudate basal ganglia	chr12_10594171_A_C_b38	0.004332	#N/A
KLRA1P	STYK1	Skin - Sun Exposed Lower leg	KLRA1P_STYK1	SKINS	chr12	10588062	10599669	0	1	1	0	1	8	7	3	10	0.7	0.3	Brain - Caudate basal ganglia	chr12_10594171_A_C_b38	0.004332	#N/A
LINC00304	CDH15	Adipose - Subcutaneous	LINC00304_CDH15	ADPSBQ	chr16	89159145	89164245	0	1	1	0	1	3	8	2	10	0.8	0.2	Adipose - Subcutaneous	chr16_89163190_G_A_b38	0.0008218	#N/A
LINC00342	ANKRD36C	Breast - Mammary Tissue	LINC00342_ANKRD36C	BREAST	chr2	95807117	95816215	0	1	1	0	1	8	7	3	10	0.7	0.3	Thyroid	chr2_95815543_C_T_b38	0.02193	#N/A
LINC00342	ANKRD36C	Pancreas	LINC00342_ANKRD36C	PNCREAS	chr2	95807117	95816215	0	1	1	0	1	8	7	3	10	0.7	0.3	Thyroid	chr2_95815543_C_T_b38	0.02193	#N/A
LINC01504	GDA	Small Intestine - Terminal Ileum	LINC01504_GDA	SNTTRM	chr9	72305429	72343210	0	1	1	0	1	4	8	2	10	0.8	0.2	#N/A	#N/A	#N/A	rs1079290
MT1JP	MT1G	Adipose - Visceral Omentum	MT1JP_MT1G	ADPVSC	chr16	56635738	56637086	0	1	1	0	1	9	1	9	10	0.1	0.9	Adipose - Visceral Omentum	chr16_56636314_C_A_b38	0.01258	#N/A
MT1JP	MT1G	Artery - Tibial	MT1JP_MT1G	ARTTBL	chr16	56635738	56637086	0	1	1	0	1	9	1	9	10	0.1	0.9	Adipose - Visceral Omentum	chr16_56636314_C_A_b38	0.01258	#N/A
MT1JP	MT1G	Lung	MT1JP_MT1G	LUNG	chr16	56635738	56637086	0	1	1	0	1	9	1	9	10	0.1	0.9	Adipose - Visceral Omentum	chr16_56636314_C_A_b38	0.01258	#N/A
MT1JP	MT1G	Minor Salivary Gland	MT1JP_MT1G	SLVRYG	chr16	56635738	56637086	0	1	1	0	1	9	1	9	10	0.1	0.9	Adipose - Visceral Omentum	chr16_56636314_C_A_b38	0.01258	#N/A
MT1JP	MT1G	Nerve - Tibial	MT1JP_MT1G	NERVET	chr16	56635738	56637086	0	1	1	0	1	9	1	9	10	0.1	0.9	Adipose - Visceral Omentum	chr16_56636314_C_A_b38	0.01258	#N/A
MT1JP	MT1G	Prostate	MT1JP_MT1G	PRSTTE	chr16	56635738	56637086	0	1	1	0	1	9	1	9	10	0.1	0.9	Adipose - Visceral Omentum	chr16_56636314_C_A_b38	0.01258	#N/A
MT1JP	MT1G	Vagina	MT1JP_MT1G	VAGINA	chr16	56635738	56637086	0	1	1	0	1	9	1	9	10	0.1	0.9	Adipose - Visceral Omentum	chr16_56636314_C_A_b38	0.01258	#N/A
SCAMP1-AS1	SCAMP1	Esophagus - Muscularis	SCAMP1-AS1_SCAMP1	ESPMSL	chr5	78342364	78360507	0	1	1	0	1	9	6	4	10	0.6	0.4	Esophagus - Muscularis	chr5_78358855_G_A_b38	0.01219	rs62362576
SCAMP1-AS1	SCAMP1	Stomach	SCAMP1-AS1_SCAMP1	STMACH	chr5	78342364	78360507	0	1	1	0	1	9	6	4	10	0.6	0.4	Esophagus - Mucosa	chr5_78360476_G_C_b38	0.4246	rs62362576
APTR	PTPN12	Breast - Mammary Tissue	APTR_PTPN12	BREAST	chr7	77657659	77696265	0	1	1	0	1	8	6	3	9	0.666667	0.333333	Nerve - Tibial	chr7_77659701_G_A_b38	0.2237	rs13225229, rs58729654
APTR	PTPN12	Vagina	APTR_PTPN12	VAGINA	chr7	77657659	77696265	0	1	1	0	1	8	6	3	9	0.666667	0.333333	Nerve - Tibial	chr7_77659701_G_A_b38	0.2237	rs13225229, rs58729654
EEF1DP4	ZNF138	Brain - Anterior cingulate cortex BA24	EEF1DP4_ZNF138	BRNACC	chr7	64862998	64864370	0	1	1	0	1	7	0	9	9	0	1	Brain - Anterior cingulate cortex BA24	chr7_64863857_A_G_b38	0.06148	#N/A
EEF1DP4	ZNF138	Brain - Caudate basal ganglia	EEF1DP4_ZNF138	BRNCDT	chr7	64862998	64864370	0	1	1	0	1	7	0	9	9	0	1	Brain - Amygdala	chr7_64864041_T_TGCTGCGGGAGGAGCG_b38	0.3048	#N/A
EEF1DP4	ZNF138	Brain - Cerebellar Hemisphere	EEF1DP4_ZNF138	BRNCHB	chr7	64862998	64864370	0	1	1	0	1	7	0	9	9	0	1	Brain - Cerebellar Hemisphere	chr7_64863857_A_G_b38	0.004385	#N/A
EEF1DP4	ZNF138	Brain - Frontal Cortex BA9	EEF1DP4_ZNF138	BRNCTXB	chr7	64862998	64864370	0	1	1	0	1	7	0	9	9	0	1	Brain - Frontal Cortex BA9	chr7_64863101_A_G_b38	0.02559	#N/A
EEF1DP4	ZNF138	Skin - Not Sun Exposed Suprapubic	EEF1DP4_ZNF138	SKINNS	chr7	64862998	64864370	0	1	1	0	1	7	0	9	9	0	1	Brain - Amygdala	chr7_64864041_T_TGCTGCGGGAGGAGCG_b38	0.3048	#N/A
LINC00899	WNT7B	Brain - Cerebellar Hemisphere	LINC00899_WNT7B	BRNCHB	chr22	46041008	46044853	0	1	1	0	1	9	6	3	9	0.666667	0.333333	#N/A	#N/A	#N/A	rs12160976
LINC00899	WNT7B	Breast - Mammary Tissue	LINC00899_WNT7B	BREAST	chr22	46041008	46044853	0	1	1	0	1	9	6	3	9	0.666667	0.333333	#N/A	#N/A	#N/A	rs12160976
LINC00899	WNT7B	Thyroid	LINC00899_WNT7B	THYROID	chr22	46041008	46044853	0	1	1	0	1	9	6	3	9	0.666667	0.333333	#N/A	#N/A	#N/A	rs12160976
MT1JP	MT1M	Artery - Coronary	MT1JP_MT1M	ARTCRN	chr16	56635738	56637086	0	1	1	0	1	7	7	2	9	0.777778	0.222222	Adipose - Visceral Omentum	chr16_56636755_T_G_b38	0.08133	#N/A
MT1JP	MT1M	Nerve - Tibial	MT1JP_MT1M	NERVET	chr16	56635738	56637086	0	1	1	0	1	7	7	2	9	0.777778	0.222222	Nerve - Tibial	chr16_56636549_T_A_b38	0.01662	#N/A
OTUD6B-AS1	OTUD6B	Skin - Sun Exposed Lower leg	OTUD6B-AS1_OTUD6B	SKINS	chr8	91059908	91070189	0	1	1	0	1	9	7	2	9	0.777778	0.222222	Skin - Sun Exposed Lower leg	chr8_91064993_T_A_b38	0.03985	rs4493873
OTUD6B-AS1	OTUD6B	Thyroid	OTUD6B-AS1_OTUD6B	THYROID	chr8	91059908	91070189	0	1	1	0	1	9	7	2	9	0.777778	0.222222	Adipose - Visceral Omentum	chr8_91069700_T_C_b38	0.3389	rs4493873
RP9P	FKBP9	Heart - Atrial Appendage	RP9P_FKBP9	HRTAA	chr7	32916814	32943176	0	1	1	0	1	5	8	1	9	0.888889	0.111111	Pituitary	chr7_32927982_CGATCTCCTCACCTCAT_C_b38	0.07671	rs12701265, rs7788070, rs12701263, rs12701263
RPL24P4	RPL7L1	Lung	RPL24P4_RPL7L1	LUNG	chr6	42956344	42956765	0	1	1	0	1	6	6	3	9	0.666667	0.333333	#N/A	#N/A	#N/A	#N/A
TRGC2	STARD3NL	Brain - Amygdala	TRGC2_STARD3NL	BRNAMY	chr7	38239579	38249572	0	1	1	0	1	5	5	4	9	0.555556	0.444444	Artery - Tibial	chr7_38244294_T_A_b38	0.02899	#N/A
CELP	CEL	Small Intestine - Terminal Ileum	CELP_CEL	SNTTRM	chr9	133079899	133087355	0	1	1	0	1	3	7	1	8	0.875	0.125	Pancreas	chr9_133081730_G_T_b38	0.211	rs628920, rs605990
LINC00482	NDUFAF8	Adrenal Gland	LINC00482_NDUFAF8	ADRNLG	chr17	81303770	81309248	0	1	1	0	1	8	2	6	8	0.25	0.75	Brain - Caudate basal ganglia	chr17_81307125_G_A_b38	0.03744	#N/A
LINC00482	NDUFAF8	Breast - Mammary Tissue	LINC00482_NDUFAF8	BREAST	chr17	81303770	81309248	0	1	1	0	1	8	2	6	8	0.25	0.75	Brain - Caudate basal ganglia	chr17_81307125_G_A_b38	0.03744	#N/A
LINC00482	NDUFAF8	Colon - Sigmoid	LINC00482_NDUFAF8	CLNSGM	chr17	81303770	81309248	0	1	1	0	1	8	2	6	8	0.25	0.75	Brain - Caudate basal ganglia	chr17_81307125_G_A_b38	0.03744	#N/A
LINC00482	NDUFAF8	Prostate	LINC00482_NDUFAF8	PRSTTE	chr17	81303770	81309248	0	1	1	0	1	8	2	6	8	0.25	0.75	Brain - Caudate basal ganglia	chr17_81307125_G_A_b38	0.03744	#N/A
LINC00482	NDUFAF8	Spleen	LINC00482_NDUFAF8	SPLEEN	chr17	81303770	81309248	0	1	1	0	1	8	2	6	8	0.25	0.75	Brain - Caudate basal ganglia	chr17_81307125_G_A_b38	0.03744	#N/A
LINC00482	NDUFAF8	Thyroid	LINC00482_NDUFAF8	THYROID	chr17	81303770	81309248	0	1	1	0	1	8	2	6	8	0.25	0.75	Brain - Caudate basal ganglia	chr17_81307125_G_A_b38	0.03744	#N/A
LINC00665	ZFP82	Breast - Mammary Tissue	LINC00665_ZFP82	BREAST	chr19	36313066	36331718	0	1	1	0	1	6	4	4	8	0.5	0.5	Skin - Not Sun Exposed Suprapubic	chr19_36330296_T_G_b38	0.02503	#N/A
LINC00665	ZFP82	Nerve - Tibial	LINC00665_ZFP82	NERVET	chr19	36313066	36331718	0	1	1	0	1	6	4	4	8	0.5	0.5	Skin - Not Sun Exposed Suprapubic	chr19_36330296_T_G_b38	0.02503	#N/A
LINC00665	ZFP82	Thyroid	LINC00665_ZFP82	THYROID	chr19	36313066	36331718	0	1	1	0	1	6	4	4	8	0.5	0.5	Skin - Not Sun Exposed Suprapubic	chr19_36330296_T_G_b38	0.02503	#N/A
LINC00996	GIMAP8	Brain - Hippocampus	LINC00996_GIMAP8	BRNHPP	chr7	150433653	150448140	0	1	1	0	1	4	6	2	8	0.75	0.25	Cells - EBV-transformed lymphocytes	chr7_150442614_C_A_b38	0.5445	rs10231372
LINC00996	GIMAP8	Cells - EBV-transformed lymphocytes	LINC00996_GIMAP8	LCL	chr7	150433653	150448140	0	1	1	0	1	4	6	2	8	0.75	0.25	Cells - EBV-transformed lymphocytes	chr7_150442614_C_A_b38	0.5445	rs10231372
LINC01770	AURKAIP1	Colon - Sigmoid	LINC01770_AURKAIP1	CLNSGM	chr1	1430538	1434573	0	1	1	0	1	8	2	6	8	0.25	0.75	Thyroid	chr1_1430906_G_T_b38	0.00336	#N/A
LINC01770	AURKAIP1	Esophagus - Muscularis	LINC01770_AURKAIP1	ESPMSL	chr1	1430538	1434573	0	1	1	0	1	8	2	6	8	0.25	0.75	Thyroid	chr1_1430906_G_T_b38	0.00336	#N/A
LINC01770	AURKAIP1	Prostate	LINC01770_AURKAIP1	PRSTTE	chr1	1430538	1434573	0	1	1	0	1	8	2	6	8	0.25	0.75	Thyroid	chr1_1430906_G_T_b38	0.00336	#N/A
LINC01770	AURKAIP1	Skin - Not Sun Exposed Suprapubic	LINC01770_AURKAIP1	SKINNS	chr1	1430538	1434573	0	1	1	0	1	8	2	6	8	0.25	0.75	Thyroid	chr1_1430906_G_T_b38	0.00336	#N/A
LINC01770	AURKAIP1	Skin - Sun Exposed Lower leg	LINC01770_AURKAIP1	SKINS	chr1	1430538	1434573	0	1	1	0	1	8	2	6	8	0.25	0.75	Thyroid	chr1_1430906_G_T_b38	0.00336	#N/A
LINC01770	AURKAIP1	Stomach	LINC01770_AURKAIP1	STMACH	chr1	1430538	1434573	0	1	1	0	1	8	2	6	8	0.25	0.75	Thyroid	chr1_1430906_G_T_b38	0.00336	#N/A
MIR7-3HG	TICAM1	Brain - Cerebellar Hemisphere	MIR7-3HG_TICAM1	BRNCHB	chr19	4769139	4772533	0	1	1	0	1	7	5	3	8	0.625	0.375	#N/A	#N/A	#N/A	#N/A
MIR7-3HG	TICAM1	Brain - Putamen basal ganglia	MIR7-3HG_TICAM1	BRNPTM	chr19	4769139	4772533	0	1	1	0	1	7	5	3	8	0.625	0.375	#N/A	#N/A	#N/A	#N/A
MIR7-3HG	TICAM1	Pancreas	MIR7-3HG_TICAM1	PNCREAS	chr19	4769139	4772533	0	1	1	0	1	7	5	3	8	0.625	0.375	#N/A	#N/A	#N/A	#N/A
MT1L	MT1M	Nerve - Tibial	MT1L_MT1M	NERVET	chr16	56617475	56618818	0	1	1	0	1	6	5	3	8	0.625	0.375	#N/A	#N/A	#N/A	#N/A
MT1L	MT1M	Prostate	MT1L_MT1M	PRSTTE	chr16	56617475	56618818	0	1	1	0	1	6	5	3	8	0.625	0.375	#N/A	#N/A	#N/A	#N/A
ZNF300P1	TNIP1	Brain - Anterior cingulate cortex BA24	ZNF300P1_TNIP1	BRNACC	chr5	150930644	150946289	0	1	1	0	1	8	5	3	8	0.625	0.375	#N/A	#N/A	#N/A	#N/A
ZNF300P1	TNIP1	Brain - Cerebellar Hemisphere	ZNF300P1_TNIP1	BRNCHB	chr5	150930644	150946289	0	1	1	0	1	8	5	3	8	0.625	0.375	#N/A	#N/A	#N/A	#N/A
ZNF300P1	TNIP1	Thyroid	ZNF300P1_TNIP1	THYROID	chr5	150930644	150946289	0	1	1	0	1	8	5	3	8	0.625	0.375	#N/A	#N/A	#N/A	#N/A
C20orf203	DNMT3B	Brain - Nucleus accumbens basal ganglia	C20orf203_DNMT3B	BRNNCC	chr20	32631651	32673941	0	1	1	0	1	7	5	2	7	0.714286	0.285714	Brain - Cerebellum	chr20_32669930_A_G_b38	0.01729	rs6058796, rs6058796, rs6141766, rs6141779, rs6141772, rs464063, rs6057612, rs6057610, rs6057610, rs17123518
C20orf203	DNMT3B	Nerve - Tibial	C20orf203_DNMT3B	NERVET	chr20	32631651	32673941	0	1	1	0	1	7	5	2	7	0.714286	0.285714	Brain - Cerebellum	chr20_32669930_A_G_b38	0.01729	rs6058796, rs6058796, rs6141766, rs6141779, rs6141772, rs464063, rs6057612, rs6057610, rs6057610, rs17123518
CYP4F26P	ANKRD18B	Skin - Sun Exposed Lower leg	CYP4F26P_ANKRD18B	SKINS	chr9	33580694	33605293	0	1	1	0	1	5	6	1	7	0.857143	0.142857	#N/A	#N/A	#N/A	rs184329319
HMGB3P10	PALMD	Brain - Amygdala	HMGB3P10_PALMD	BRNAMY	chr1	99698241	99699178	0	1	1	0	1	5	3	4	7	0.428571	0.571429	Esophagus - Gastroesophageal Junction	chr1_99698991_A_G_b38	0.03769	#N/A
LINC01569	TFAP4	Prostate	LINC01569_TFAP4	PRSTTE	chr16	4245824	4253789	0	1	1	0	1	6	4	3	7	0.571429	0.428571	Brain - Nucleus accumbens basal ganglia	chr16_4251526_C_T_b38	0.001763	rs2386886, rs757461, rs17621096, rs2386886, rs2386886, rs2386886, rs735052
LINC02035	SEMA5B	Adipose - Visceral Omentum	LINC02035_SEMA5B	ADPVSC	chr3	122886940	122892416	0	1	1	0	1	7	3	4	7	0.428571	0.571429	Brain - Putamen basal ganglia	chr3_122887747_C_T_b38	0.03955	#N/A
LINC02035	SEMA5B	Brain - Caudate basal ganglia	LINC02035_SEMA5B	BRNCDT	chr3	122886940	122892416	0	1	1	0	1	7	3	4	7	0.428571	0.571429	Brain - Putamen basal ganglia	chr3_122887747_C_T_b38	0.03955	#N/A
LINC02035	SEMA5B	Colon - Transverse	LINC02035_SEMA5B	CLNTRN	chr3	122886940	122892416	0	1	1	0	1	7	3	4	7	0.428571	0.571429	Brain - Putamen basal ganglia	chr3_122887747_C_T_b38	0.03955	#N/A
LINC02035	SEMA5B	Heart - Left Ventricle	LINC02035_SEMA5B	HRTLV	chr3	122886940	122892416	0	1	1	0	1	7	3	4	7	0.428571	0.571429	Brain - Putamen basal ganglia	chr3_122887747_C_T_b38	0.03955	#N/A
MIR210HG	IRF7	Artery - Tibial	MIR210HG_IRF7	ARTTBL	chr11	565659	568457	0	1	1	0	1	6	3	4	7	0.428571	0.571429	Artery - Tibial	chr11_565840_C_T_b38	0.005301	rs7935908, rs7936401
MIR210HG	IRF7	Brain - Cerebellum	MIR210HG_IRF7	BRNCHA	chr11	565659	568457	0	1	1	0	1	6	3	4	7	0.428571	0.571429	Uterus	chr11_565840_C_T_b38	0.01294	rs7935908, rs7936401
MIR210HG	IRF7	Breast - Mammary Tissue	MIR210HG_IRF7	BREAST	chr11	565659	568457	0	1	1	0	1	6	3	4	7	0.428571	0.571429	Uterus	chr11_565840_C_T_b38	0.01294	rs7935908, rs7936401
PPP4R1L	RAB22A	Adipose - Subcutaneous	PPP4R1L_RAB22A	ADPSBQ	chr20	58228939	58309439	0	1	1	0	1	5	4	3	7	0.571429	0.428571	Muscle - Skeletal	chr20_58308781_A_G_b38	0.3148	#N/A
PRKCQ-AS1	PRKCQ	Adipose - Visceral Omentum	PRKCQ-AS1_PRKCQ	ADPVSC	chr10	6580418	6616452	0	1	1	0	1	6	2	5	7	0.285714	0.714286	Pancreas	chr10_6587263_G_A_b38	0.4059	rs2255088, rs41284471, rs2255088, rs41284471, rs10737105, rs74113563
PRKCQ-AS1	PRKCQ	Brain - Hypothalamus	PRKCQ-AS1_PRKCQ	BRNHPT	chr10	6580418	6616452	0	1	1	0	1	6	2	5	7	0.285714	0.714286	Pancreas	chr10_6587263_G_A_b38	0.4059	rs2255088, rs41284471, rs2255088, rs41284471, rs10737105, rs74113563
PRKCQ-AS1	PRKCQ	Prostate	PRKCQ-AS1_PRKCQ	PRSTTE	chr10	6580418	6616452	0	1	1	0	1	6	2	5	7	0.285714	0.714286	Pancreas	chr10_6587263_G_A_b38	0.4059	rs2255088, rs41284471, rs2255088, rs41284471, rs10737105, rs74113563
PRKCQ-AS1	PRKCQ	Thyroid	PRKCQ-AS1_PRKCQ	THYROID	chr10	6580418	6616452	0	1	1	0	1	6	2	5	7	0.285714	0.714286	Pancreas	chr10_6587263_G_A_b38	0.4059	rs2255088, rs41284471, rs2255088, rs41284471, rs10737105, rs74113563
ADAMTS7P1	SAXO2	Brain - Caudate basal ganglia	ADAMTS7P1_SAXO2	BRNCDT	chr15	82298552	82334609	0	1	1	0	1	4	1	5	6	0.166667	0.833333	Brain - Caudate basal ganglia	chr15_82304604_G_A_b38	0.003665	#N/A
ADAMTS7P1	SAXO2	Spleen	ADAMTS7P1_SAXO2	SPLEEN	chr15	82298552	82334609	0	1	1	0	1	4	1	5	6	0.166667	0.833333	Spleen	chr15_82312723_C_T_b38	0.006493	#N/A
DOC2GP	ALDH3B2	Skin - Sun Exposed Lower leg	DOC2GP_ALDH3B2	SKINS	chr11	67612652	67616257	0	1	1	0	1	3	4	2	6	0.666667	0.333333	#N/A	#N/A	#N/A	rs35156880, rs35156880, rs35156880, rs60774377
HCG11	BTN2A1	Brain - Nucleus accumbens basal ganglia	HCG11_BTN2A1	BRNNCC	chr6	26523449	26526579	0	1	1	0	1	6	3	3	6	0.5	0.5	Spleen	chr6_26525811_G_A_b38	0.0004395	#N/A
HCG11	BTN2A1	Brain - Putamen basal ganglia	HCG11_BTN2A1	BRNPTM	chr6	26523449	26526579	0	1	1	0	1	6	3	3	6	0.5	0.5	Spleen	chr6_26525811_G_A_b38	0.0004395	#N/A
HCG11	BTN2A1	Skin - Not Sun Exposed Suprapubic	HCG11_BTN2A1	SKINNS	chr6	26523449	26526579	0	1	1	0	1	6	3	3	6	0.5	0.5	Spleen	chr6_26525811_G_A_b38	0.0004395	#N/A
KIR2DS4	FCAR	Spleen	KIR2DS4_FCAR	SPLEEN	chr19	54832675	54848569	0	1	1	0	1	2	3	3	6	0.5	0.5	Nerve - Tibial	chr19_54844960_A_C_b38	0.1098	rs78487206, rs146550529
LINC00954	TTC32	Cells - Cultured fibroblasts	LINC00954_TTC32	FIBRBLS	chr2	19868859	19885047	0	1	1	0	1	4	2	4	6	0.333333	0.666667	Breast - Mammary Tissue	chr2_19882987_G_A_b38	0.158	#N/A
LINC00954	TTC32	Nerve - Tibial	LINC00954_TTC32	NERVET	chr2	19868859	19885047	0	1	1	0	1	4	2	4	6	0.333333	0.666667	Breast - Mammary Tissue	chr2_19882987_G_A_b38	0.158	#N/A
LINC00954	WDR35	Breast - Mammary Tissue	LINC00954_WDR35	BREAST	chr2	19868859	19885047	0	1	1	0	1	6	3	3	6	0.5	0.5	#N/A	#N/A	#N/A	#N/A
LINC00954	WDR35	Skin - Sun Exposed Lower leg	LINC00954_WDR35	SKINS	chr2	19868859	19885047	0	1	1	0	1	6	3	3	6	0.5	0.5	#N/A	#N/A	#N/A	#N/A
LINC00954	WDR35	Thyroid	LINC00954_WDR35	THYROID	chr2	19868859	19885047	0	1	1	0	1	6	3	3	6	0.5	0.5	#N/A	#N/A	#N/A	#N/A
LINC01786	SCNN1D	Colon - Transverse	LINC01786_SCNN1D	CLNTRN	chr1	1275222	1280420	0	1	1	0	1	6	5	1	6	0.833333	0.166667	Colon - Transverse	chr1_1279425_C_T_b38	0.2761	#N/A
TPSP2	TPSB2	Skin - Not Sun Exposed Suprapubic	TPSP2_TPSB2	SKINNS	chr16	1286350	1288837	0	1	1	0	1	4	3	3	6	0.5	0.5	#N/A	#N/A	#N/A	#N/A
TRBC2	PRSS1	Brain - Cortex	TRBC2_PRSS1	BRNCTXA	chr7	142801040	142802748	0	1	1	0	1	6	4	2	6	0.666667	0.333333	#N/A	#N/A	#N/A	#N/A
TRBC2	PRSS1	Liver	TRBC2_PRSS1	LIVER	chr7	142801040	142802748	0	1	1	0	1	6	4	2	6	0.666667	0.333333	#N/A	#N/A	#N/A	#N/A
TRPC2	ART5	Colon - Transverse	TRPC2_ART5	CLNTRN	chr11	3609900	3637559	0	1	1	0	1	4	5	1	6	0.833333	0.166667	Adipose - Subcutaneous	chr11_3621992_G_A_b38	0.08302	rs7103059, rs7103059, rs972503721
VN1R85P	ZNF676	Artery - Aorta	VN1R85P_ZNF676	ARTAORT	chr19	22174765	22175191	0	1	1	0	1	3	5	1	6	0.833333	0.166667	Artery - Aorta	chr19_22175134_G_C_b38	0.009573	#N/A
BTN2A3P	BTN2A1	Adipose - Subcutaneous	BTN2A3P_BTN2A1	ADPSBQ	chr6	26421390	26432383	0	1	1	0	1	5	1	4	5	0.2	0.8	Brain - Amygdala	chr6_26422032_G_A_b38	0.1241	rs4320356
BTN2A3P	BTN2A1	Artery - Coronary	BTN2A3P_BTN2A1	ARTCRN	chr6	26421390	26432383	0	1	1	0	1	5	1	4	5	0.2	0.8	Brain - Amygdala	chr6_26422032_G_A_b38	0.1241	rs4320356
BTN2A3P	BTN2A1	Heart - Left Ventricle	BTN2A3P_BTN2A1	HRTLV	chr6	26421390	26432383	0	1	1	0	1	5	1	4	5	0.2	0.8	Heart - Left Ventricle	chr6_26421648_A_G_b38	0.0009856	rs4320356
BTN2A3P	BTN2A1	Thyroid	BTN2A3P_BTN2A1	THYROID	chr6	26421390	26432383	0	1	1	0	1	5	1	4	5	0.2	0.8	Brain - Amygdala	chr6_26422032_G_A_b38	0.1241	rs4320356
CD177P1	PHLDB3	Nerve - Tibial	CD177P1_PHLDB3	NERVET	chr19	43372741	43379123	0	1	1	0	1	4	2	3	5	0.4	0.6	#N/A	#N/A	#N/A	rs3745997
CD177P1	PHLDB3	Spleen	CD177P1_PHLDB3	SPLEEN	chr19	43372741	43379123	0	1	1	0	1	4	2	3	5	0.4	0.6	#N/A	#N/A	#N/A	rs3745997
HLA-DPA3	HSD17B8	Brain - Cerebellar Hemisphere	HLA-DPA3_HSD17B8	BRNCHB	chr6	33131215	33143325	0	1	1	0	1	5	1	4	5	0.2	0.8	Cells - Cultured fibroblasts	chr6_33138531_A_G_b38	0.04994	rs115137622, rs9366816, rs9277841
HLA-DPA3	HSD17B8	Brain - Hippocampus	HLA-DPA3_HSD17B8	BRNHPP	chr6	33131215	33143325	0	1	1	0	1	5	1	4	5	0.2	0.8	Cells - Cultured fibroblasts	chr6_33138531_A_G_b38	0.04994	rs115137622, rs9366816, rs9277841
HLA-DPA3	HSD17B8	Brain - Nucleus accumbens basal ganglia	HLA-DPA3_HSD17B8	BRNNCC	chr6	33131215	33143325	0	1	1	0	1	5	1	4	5	0.2	0.8	Cells - Cultured fibroblasts	chr6_33138531_A_G_b38	0.04994	rs115137622, rs9366816, rs9277841
HLA-DPA3	HSD17B8	Lung	HLA-DPA3_HSD17B8	LUNG	chr6	33131215	33143325	0	1	1	0	1	5	1	4	5	0.2	0.8	Lung	chr6_33138531_A_G_b38	0.02957	rs115137622, rs9366816, rs9277841
IGHG4	TMEM121	Liver	IGHG4_TMEM121	LIVER	chr14	105624340	105626066	0	1	1	0	1	4	3	2	5	0.6	0.4	#N/A	#N/A	#N/A	#N/A
KLRA1P	YBX3	Artery - Tibial	KLRA1P_YBX3	ARTTBL	chr12	10588062	10599669	0	1	1	0	1	5	2	3	5	0.4	0.6	#N/A	#N/A	#N/A	#N/A
KLRA1P	YBX3	Brain - Nucleus accumbens basal ganglia	KLRA1P_YBX3	BRNNCC	chr12	10588062	10599669	0	1	1	0	1	5	2	3	5	0.4	0.6	#N/A	#N/A	#N/A	#N/A
KLRA1P	YBX3	Whole Blood	KLRA1P_YBX3	WHLBLD	chr12	10588062	10599669	0	1	1	0	1	5	2	3	5	0.4	0.6	#N/A	#N/A	#N/A	#N/A
LINC01018	UBE2QL1	Nerve - Tibial	LINC01018_UBE2QL1	NERVET	chr5	6582135	6588499	0	1	1	0	1	4	4	1	5	0.8	0.2	#N/A	#N/A	#N/A	#N/A
MT1DP	MT1F	Adipose - Visceral Omentum	MT1DP_MT1F	ADPVSC	chr16	56643704	56644786	0	1	1	0	1	3	4	1	5	0.8	0.2	Adrenal Gland	chr16_56643842_G_A_b38	0.03443	#N/A
MT1JP	MT1F	Adipose - Visceral Omentum	MT1JP_MT1F	ADPVSC	chr16	56635738	56637086	0	1	1	0	1	4	2	3	5	0.4	0.6	Esophagus - Muscularis	chr16_56636064_T_C_b38	0.0347	#N/A
MT1JP	MT1F	Nerve - Tibial	MT1JP_MT1F	NERVET	chr16	56635738	56637086	0	1	1	0	1	4	2	3	5	0.4	0.6	Esophagus - Muscularis	chr16_56636064_T_C_b38	0.0347	#N/A
MUC20P1	PPP1R2	Brain - Caudate basal ganglia	MUC20P1_PPP1R2	BRNCDT	chr3	195614946	195620233	0	1	1	0	1	4	1	4	5	0.2	0.8	Pancreas	chr3_195615702_A_G_b38	0.05167	#N/A
MUC20P1	PPP1R2	Liver	MUC20P1_PPP1R2	LIVER	chr3	195614946	195620233	0	1	1	0	1	4	1	4	5	0.2	0.8	Pancreas	chr3_195615702_A_G_b38	0.05167	#N/A
MUC20P1	PPP1R2	Nerve - Tibial	MUC20P1_PPP1R2	NERVET	chr3	195614946	195620233	0	1	1	0	1	4	1	4	5	0.2	0.8	Pancreas	chr3_195615702_A_G_b38	0.05167	#N/A
NEAT1	FRMD8	Adipose - Visceral Omentum	NEAT1_FRMD8	ADPVSC	chr11	65422773	65445540	0	1	1	0	1	5	3	2	5	0.6	0.4	Skin - Not Sun Exposed Suprapubic	chr11_65439446_A_G_b38	0.011	rs3825071, rs674485, rs674485
NEAT1	FRMD8	Artery - Coronary	NEAT1_FRMD8	ARTCRN	chr11	65422773	65445540	0	1	1	0	1	5	3	2	5	0.6	0.4	Skin - Not Sun Exposed Suprapubic	chr11_65439446_A_G_b38	0.011	rs3825071, rs674485, rs674485
PPP4R1L	VAPB	Adrenal Gland	PPP4R1L_VAPB	ADRNLG	chr20	58228939	58309439	0	1	1	0	1	5	2	3	5	0.4	0.6	#N/A	#N/A	#N/A	#N/A
PPP4R1L	VAPB	Cells - EBV-transformed lymphocytes	PPP4R1L_VAPB	LCL	chr20	58228939	58309439	0	1	1	0	1	5	2	3	5	0.4	0.6	#N/A	#N/A	#N/A	#N/A
PPP4R1L	VAPB	Prostate	PPP4R1L_VAPB	PRSTTE	chr20	58228939	58309439	0	1	1	0	1	5	2	3	5	0.4	0.6	#N/A	#N/A	#N/A	#N/A
REG1CP	REG1A	Adipose - Visceral Omentum	REG1CP_REG1A	ADPVSC	chr2	79135502	79138427	0	1	1	0	1	5	3	2	5	0.6	0.4	Artery - Tibial	chr2_79138123_C_T_b38	0.00989	#N/A
REG1CP	REG1A	Esophagus - Mucosa	REG1CP_REG1A	ESPMCS	chr2	79135502	79138427	0	1	1	0	1	5	3	2	5	0.6	0.4	Artery - Tibial	chr2_79138123_C_T_b38	0.00989	#N/A
REG1CP	REG1B	Adipose - Visceral Omentum	REG1CP_REG1B	ADPVSC	chr2	79135502	79138427	0	1	1	0	1	5	3	2	5	0.6	0.4	#N/A	#N/A	#N/A	#N/A
REG1CP	REG1B	Artery - Tibial	REG1CP_REG1B	ARTTBL	chr2	79135502	79138427	0	1	1	0	1	5	3	2	5	0.6	0.4	#N/A	#N/A	#N/A	#N/A
SULT1C2P1	SULT1C3	Breast - Mammary Tissue	SULT1C2P1_SULT1C3	BREAST	chr2	108322237	108353799	0	1	1	0	1	3	3	2	5	0.6	0.4	#N/A	#N/A	#N/A	rs12476238
SULT1C2P1	SULT1C3	Skin - Not Sun Exposed Suprapubic	SULT1C2P1_SULT1C3	SKINNS	chr2	108322237	108353799	0	1	1	0	1	3	3	2	5	0.6	0.4	#N/A	#N/A	#N/A	rs12476238
TP53TG1	ABCB4	Brain - Nucleus accumbens basal ganglia	TP53TG1_ABCB4	BRNNCC	chr7	87325224	87345515	0	1	1	0	1	5	1	4	5	0.2	0.8	#N/A	#N/A	#N/A	rs139328189
TP53TG1	ABCB4	Esophagus - Gastroesophageal Junction	TP53TG1_ABCB4	ESPGEJ	chr7	87325224	87345515	0	1	1	0	1	5	1	4	5	0.2	0.8	#N/A	#N/A	#N/A	rs139328189
TP53TG1	ABCB4	Skin - Not Sun Exposed Suprapubic	TP53TG1_ABCB4	SKINNS	chr7	87325224	87345515	0	1	1	0	1	5	1	4	5	0.2	0.8	#N/A	#N/A	#N/A	rs139328189
TP53TG1	ABCB4	Thyroid	TP53TG1_ABCB4	THYROID	chr7	87325224	87345515	0	1	1	0	1	5	1	4	5	0.2	0.8	#N/A	#N/A	#N/A	rs139328189
TRAM2-AS1	TMEM14A	Ovary	TRAM2-AS1_TMEM14A	OVARY	chr6	52577306	52583993	0	1	1	0	1	5	3	2	5	0.6	0.4	#N/A	#N/A	#N/A	#N/A
TRAM2-AS1	TMEM14A	Skin - Sun Exposed Lower leg	TRAM2-AS1_TMEM14A	SKINS	chr6	52577306	52583993	0	1	1	0	1	5	3	2	5	0.6	0.4	#N/A	#N/A	#N/A	#N/A
VN2R19P	C19orf18	Brain - Amygdala	VN2R19P_C19orf18	BRNAMY	chr19	58012588	58025926	0	1	1	0	1	5	1	4	5	0.2	0.8	Skin - Not Sun Exposed Suprapubic	chr19_58017253_A_G_b38	0.4774	rs149401382
VN2R19P	C19orf18	Brain - Caudate basal ganglia	VN2R19P_C19orf18	BRNCDT	chr19	58012588	58025926	0	1	1	0	1	5	1	4	5	0.2	0.8	Brain - Caudate basal ganglia	chr19_58021388_T_C_b38	0.4315	rs149401382
VN2R19P	C19orf18	Brain - Spinal cord cervical c1	VN2R19P_C19orf18	BRNSPC	chr19	58012588	58025926	0	1	1	0	1	5	1	4	5	0.2	0.8	Brain - Spinal cord cervical c1	chr19_58018373_A_C_b38	0.0661	rs149401382
VN2R19P	C19orf18	Thyroid	VN2R19P_C19orf18	THYROID	chr19	58012588	58025926	0	1	1	0	1	5	1	4	5	0.2	0.8	Thyroid	chr19_58013022_C_T_b38	0.3207	rs149401382
ZNF767P	ZNF746	Brain - Spinal cord cervical c1	ZNF767P_ZNF746	BRNSPC	chr7	149547153	149624752	0	1	1	0	1	5	3	2	5	0.6	0.4	Skin - Sun Exposed Lower leg	chr7_149570476_C_T_b38	0.2259	rs354033, rs117107603, rs117107603, rs117107603, rs117107603, rs188559666
ZNF767P	ZNF746	Skin - Sun Exposed Lower leg	ZNF767P_ZNF746	SKINS	chr7	149547153	149624752	0	1	1	0	1	5	3	2	5	0.6	0.4	Skin - Sun Exposed Lower leg	chr7_149570476_C_T_b38	0.2259	rs354033, rs117107603, rs117107603, rs117107603, rs117107603, rs188559666
AATBC	RRP1	Adipose - Subcutaneous	AATBC_RRP1	ADPSBQ	chr21	43805757	43812567	0	1	1	0	1	3	1	3	4	0.25	0.75	Adipose - Subcutaneous	chr21_43807418_G_A_b38	0.022	#N/A
HCG11	ABT1	Brain - Amygdala	HCG11_ABT1	BRNAMY	chr6	26523449	26526579	0	1	1	0	1	4	2	2	4	0.5	0.5	Vagina	chr6_26525227_T_G_b38	0.002055	#N/A
HCG11	ABT1	Vagina	HCG11_ABT1	VAGINA	chr6	26523449	26526579	0	1	1	0	1	4	2	2	4	0.5	0.5	Vagina	chr6_26525227_T_G_b38	0.002055	#N/A
HCG11	HMGN4	Brain - Cortex	HCG11_HMGN4	BRNCTXA	chr6	26523449	26526579	0	1	1	0	1	4	0	4	4	0	1	Muscle - Skeletal	chr6_26524111_A_G_b38	0.03101	#N/A
HCG11	HMGN4	Brain - Hippocampus	HCG11_HMGN4	BRNHPP	chr6	26523449	26526579	0	1	1	0	1	4	0	4	4	0	1	Muscle - Skeletal	chr6_26524111_A_G_b38	0.03101	#N/A
HCG11	HMGN4	Muscle - Skeletal	HCG11_HMGN4	MSCLSK	chr6	26523449	26526579	0	1	1	0	1	4	0	4	4	0	1	Muscle - Skeletal	chr6_26524111_A_G_b38	0.03101	#N/A
HCG11	HMGN4	Whole Blood	HCG11_HMGN4	WHLBLD	chr6	26523449	26526579	0	1	1	0	1	4	0	4	4	0	1	Whole Blood	chr6_26523833_G_A_b38	0.004469	#N/A
LINC00324	TMEM107	Artery - Tibial	LINC00324_TMEM107	ARTTBL	chr17	8220641	8224043	0	1	1	0	1	3	1	3	4	0.25	0.75	Skin - Sun Exposed Lower leg	chr17_8220950_G_C_b38	0.002851	rs12938531
LINC00324	TMEM107	Whole Blood	LINC00324_TMEM107	WHLBLD	chr17	8220641	8224043	0	1	1	0	1	3	1	3	4	0.25	0.75	Skin - Sun Exposed Lower leg	chr17_8220950_G_C_b38	0.002851	rs12938531
LINC00622	PHGDH	Adipose - Subcutaneous	LINC00622_PHGDH	ADPSBQ	chr1	119597701	119599271	0	1	1	0	1	3	2	2	4	0.5	0.5	Colon - Sigmoid	chr1_119598991_C_T_b38	0.004778	#N/A
LINC00622	PHGDH	Pituitary	LINC00622_PHGDH	PTTARY	chr1	119597701	119599271	0	1	1	0	1	3	2	2	4	0.5	0.5	Colon - Sigmoid	chr1_119598991_C_T_b38	0.004778	#N/A
LINC00923	ARRDC4	Esophagus - Mucosa	LINC00923_ARRDC4	ESPMCS	chr15	97572184	97874550	0	1	1	0	1	4	2	2	4	0.5	0.5	#N/A	#N/A	#N/A	rs35008691, rs11638950, rs289447, rs902621, rs28517365, rs8035831, rs34605751, rs56360307
LINC00923	ARRDC4	Nerve - Tibial	LINC00923_ARRDC4	NERVET	chr15	97572184	97874550	0	1	1	0	1	4	2	2	4	0.5	0.5	#N/A	#N/A	#N/A	rs35008691, rs11638950, rs289447, rs902621, rs28517365, rs8035831, rs34605751, rs56360307
LINC01786	TNFRSF18	Skin - Sun Exposed Lower leg	LINC01786_TNFRSF18	SKINS	chr1	1275222	1280420	0	1	1	0	1	3	2	2	4	0.5	0.5	#N/A	#N/A	#N/A	#N/A
LINC02102	NSUN2	Adipose - Subcutaneous	LINC02102_NSUN2	ADPSBQ	chr5	6686324	6707711	0	1	1	0	1	4	2	2	4	0.5	0.5	#N/A	#N/A	#N/A	#N/A
LINC02102	NSUN2	Artery - Aorta	LINC02102_NSUN2	ARTAORT	chr5	6686324	6707711	0	1	1	0	1	4	2	2	4	0.5	0.5	#N/A	#N/A	#N/A	#N/A
MIR210HG	DRD4	Adipose - Subcutaneous	MIR210HG_DRD4	ADPSBQ	chr11	565659	568457	0	1	1	0	1	3	2	2	4	0.5	0.5	Esophagus - Mucosa	chr11_567627_G_C_b38	0.06176	rs7935908, rs7936401
MIR210HG	DRD4	Brain - Hippocampus	MIR210HG_DRD4	BRNHPP	chr11	565659	568457	0	1	1	0	1	3	2	2	4	0.5	0.5	Brain - Hippocampus	chr11_567627_G_C_b38	6.39e-05	rs7935908, rs7936401
MT1L	MT1F	Nerve - Tibial	MT1L_MT1F	NERVET	chr16	56617475	56618818	0	1	1	0	1	4	3	1	4	0.75	0.25	#N/A	#N/A	#N/A	#N/A
MT1L	MT1G	Breast - Mammary Tissue	MT1L_MT1G	BREAST	chr16	56617475	56618818	0	1	1	0	1	4	1	3	4	0.25	0.75	#N/A	#N/A	#N/A	#N/A
MT1L	MT1G	Pancreas	MT1L_MT1G	PNCREAS	chr16	56617475	56618818	0	1	1	0	1	4	1	3	4	0.25	0.75	#N/A	#N/A	#N/A	#N/A
MT1L	MT1G	Prostate	MT1L_MT1G	PRSTTE	chr16	56617475	56618818	0	1	1	0	1	4	1	3	4	0.25	0.75	#N/A	#N/A	#N/A	#N/A
MT1L	MT3	Brain - Putamen basal ganglia	MT1L_MT3	BRNPTM	chr16	56617475	56618818	0	1	1	0	1	3	0	4	4	0	1	#N/A	#N/A	#N/A	#N/A
MT1L	MT3	Nerve - Tibial	MT1L_MT3	NERVET	chr16	56617475	56618818	0	1	1	0	1	3	0	4	4	0	1	#N/A	#N/A	#N/A	#N/A
MTX1P1	SCAMP3	Esophagus - Gastroesophageal Junction	MTX1P1_SCAMP3	ESPGEJ	chr1	155230974	155234325	0	1	1	0	1	4	3	1	4	0.75	0.25	Esophagus - Gastroesophageal Junction	chr1_155231273_C_T_b38	0.0008833	#N/A
TSPY26P	PLAGL2	Skin - Not Sun Exposed Suprapubic	TSPY26P_PLAGL2	SKINNS	chr20	32186476	32190527	0	1	1	0	1	4	3	1	4	0.75	0.25	Pituitary	chr20_32187336_C_A_b38	0.03928	#N/A
AACSP1	ZNF354B	Brain - Cortex	AACSP1_ZNF354B	BRNCTXA	chr5	178764860	178818435	0	1	1	0	1	2	1	2	3	0.333333	0.666667	Heart - Atrial Appendage	chr5_178812319_C_T_b38	0.008436	rs12518860, rs11955306
AATBC	CSTB	Nerve - Tibial	AATBC_CSTB	NERVET	chr21	43805757	43812567	0	1	1	0	1	3	2	1	3	0.666667	0.333333	Nerve - Tibial	chr21_43807418_G_A_b38	0.02845	#N/A
ADAMTS7P1	EFL1	Brain - Cerebellum	ADAMTS7P1_EFL1	BRNCHA	chr15	82298552	82334609	0	1	1	0	1	3	1	2	3	0.333333	0.666667	Pancreas	chr15_82327212_C_T_b38	0.2554	#N/A
ADAMTS7P1	EFL1	Brain - Cortex	ADAMTS7P1_EFL1	BRNCTXA	chr15	82298552	82334609	0	1	1	0	1	3	1	2	3	0.333333	0.666667	Pancreas	chr15_82327212_C_T_b38	0.2554	#N/A
AGAP7P	NCOA4	Pituitary	AGAP7P_NCOA4	PTTARY	chr10	46109620	46131358	0	1	1	0	1	2	2	1	3	0.666667	0.333333	Spleen	chr10_46110821_A_G_b38	0.001432	#N/A
COX6A1P2	PI16	Brain - Spinal cord cervical c1	COX6A1P2_PI16	BRNSPC	chr6	37044859	37045189	0	1	1	0	1	3	2	1	3	0.666667	0.333333	#N/A	#N/A	#N/A	#N/A
CRNDE	IRX5	Brain - Substantia nigra	CRNDE_IRX5	BRNSNG	chr16	54845188	54929189	0	1	1	0	1	3	2	1	3	0.666667	0.333333	Testis	chr16_54912701_T_TTC_b38	0.01168	rs9932117, rs7190195
CYP4F23P	CYP4F3	Prostate	CYP4F23P_CYP4F3	PRSTTE	chr19	15564073	15584709	0	1	1	0	1	3	2	1	3	0.666667	0.333333	Whole Blood	chr19_15582230_G_A_b38	0.06647	rs58059008, rs74312593, rs74312593
HSD3BP2	HSD3B1	Skin - Not Sun Exposed Suprapubic	HSD3BP2_HSD3B1	SKINNS	chr1	119439000	119446086	0	1	1	0	1	2	1	2	3	0.333333	0.666667	#N/A	#N/A	#N/A	#N/A
HSD3BP5	ZNF697	Brain - Cerebellum	HSD3BP5_ZNF697	BRNCHA	chr1	119601339	119609250	0	1	1	0	1	3	2	1	3	0.666667	0.333333	Artery - Tibial	chr1_119606090_C_T_b38	0.6534	#N/A
KRT43P	KRT15	Skin - Not Sun Exposed Suprapubic	KRT43P_KRT15	SKINNS	chr17	41448182	41454055	0	1	1	0	1	2	1	2	3	0.333333	0.666667	Skin - Sun Exposed Lower leg	chr17_41452893_G_A_b38	0.004273	#N/A
LINC00324	AURKB	Skin - Not Sun Exposed Suprapubic	LINC00324_AURKB	SKINNS	chr17	8220641	8224043	0	1	1	0	1	3	1	2	3	0.333333	0.666667	Whole Blood	chr17_8222223_A_G_b38	0.01083	rs12938531
LINC00324	AURKB	Skin - Sun Exposed Lower leg	LINC00324_AURKB	SKINS	chr17	8220641	8224043	0	1	1	0	1	3	1	2	3	0.333333	0.666667	Skin - Sun Exposed Lower leg	chr17_8220950_G_C_b38	0.003362	rs12938531
LINC00622	ZNF697	Adipose - Visceral Omentum	LINC00622_ZNF697	ADPVSC	chr1	119597701	119599271	0	1	1	0	1	3	1	2	3	0.333333	0.666667	Artery - Coronary	chr1_119598836_T_C_b38	0.05615	#N/A
LINC00622	ZNF697	Artery - Aorta	LINC00622_ZNF697	ARTAORT	chr1	119597701	119599271	0	1	1	0	1	3	1	2	3	0.333333	0.666667	Artery - Coronary	chr1_119598836_T_C_b38	0.05615	#N/A
LINC00674	KPNA2	Nerve - Tibial	LINC00674_KPNA2	NERVET	chr17	68101907	68115518	0	1	1	0	1	2	2	1	3	0.666667	0.333333	Cells - EBV-transformed lymphocytes	chr17_68102013_A_G_b38	0.01299	#N/A
LINC00910	ARL4D	Adipose - Subcutaneous	LINC00910_ARL4D	ADPSBQ	chr17	43369844	43389199	0	1	1	0	1	2	2	1	3	0.666667	0.333333	Adipose - Subcutaneous	chr17_43385307_C_G_b38	0.679	#N/A
LINC01299	ARMC1	Brain - Caudate basal ganglia	LINC01299_ARMC1	BRNCDT	chr8	65527007	65562780	0	1	1	0	1	3	0	3	3	0	1	Muscle - Skeletal	chr8_65562164_G_A_b38	0.004166	rs6991838, rs6981992, rs13276212, rs11992528, rs6472208
LINC01299	ARMC1	Brain - Cortex	LINC01299_ARMC1	BRNCTXA	chr8	65527007	65562780	0	1	1	0	1	3	0	3	3	0	1	Muscle - Skeletal	chr8_65562164_G_A_b38	0.004166	rs6991838, rs6981992, rs13276212, rs11992528, rs6472208
LINC01299	ARMC1	Brain - Nucleus accumbens basal ganglia	LINC01299_ARMC1	BRNNCC	chr8	65527007	65562780	0	1	1	0	1	3	0	3	3	0	1	Muscle - Skeletal	chr8_65562164_G_A_b38	0.004166	rs6991838, rs6981992, rs13276212, rs11992528, rs6472208
LINC01376	OSR1	Adipose - Subcutaneous	LINC01376_OSR1	ADPSBQ	chr2	18986450	19346748	0	1	1	0	1	3	1	2	3	0.333333	0.666667	Stomach	chr2_19336491_A_G_b38	0.02204	rs62124990, rs6749770, rs11684853, rs34331777, rs746640808, rs851320, rs12710696, rs11686013, rs4666474, rs17705304, rs3038491, rs62127435, rs62125025, rs10204228
LINC01376	OSR1	Nerve - Tibial	LINC01376_OSR1	NERVET	chr2	18986450	19346748	0	1	1	0	1	3	1	2	3	0.333333	0.666667	Stomach	chr2_19336491_A_G_b38	0.02204	rs62124990, rs6749770, rs11684853, rs34331777, rs746640808, rs851320, rs12710696, rs11686013, rs4666474, rs17705304, rs3038491, rs62127435, rs62125025, rs10204228
LINC01389	FOXD2	Artery - Tibial	LINC01389_FOXD2	ARTTBL	chr1	47380927	47408477	0	1	1	0	1	3	2	1	3	0.666667	0.333333	Artery - Tibial	chr1_47406947_G_A_b38	0.001602	rs10437097
LINC01569	SRL	Adipose - Subcutaneous	LINC01569_SRL	ADPSBQ	chr16	4245824	4253789	0	1	1	0	1	3	1	2	3	0.333333	0.666667	Adipose - Subcutaneous	chr16_4249542_A_G_b38	0.1023	rs2386886, rs757461, rs17621096, rs2386886, rs2386886, rs2386886, rs735052
LINC01569	SRL	Stomach	LINC01569_SRL	STMACH	chr16	4245824	4253789	0	1	1	0	1	3	1	2	3	0.333333	0.666667	Adipose - Subcutaneous	chr16_4249542_A_G_b38	0.1023	rs2386886, rs757461, rs17621096, rs2386886, rs2386886, rs2386886, rs735052
LINC01770	ATAD3A	Nerve - Tibial	LINC01770_ATAD3A	NERVET	chr1	1430538	1434573	0	1	1	0	1	3	2	1	3	0.666667	0.333333	Esophagus - Gastroesophageal Junction	chr1_1432367_CCT_C_b38	0.6012	#N/A
LINC01786	C1QTNF12	Pituitary	LINC01786_C1QTNF12	PTTARY	chr1	1275222	1280420	0	1	1	0	1	3	2	1	3	0.666667	0.333333	#N/A	#N/A	#N/A	#N/A
LINC01786	TNFRSF4	Thyroid	LINC01786_TNFRSF4	THYROID	chr1	1275222	1280420	0	1	1	0	1	3	2	1	3	0.666667	0.333333	#N/A	#N/A	#N/A	#N/A
LINC01863	BOD1	Adipose - Visceral Omentum	LINC01863_BOD1	ADPVSC	chr5	173642518	173658194	0	1	1	0	1	2	1	2	3	0.333333	0.666667	Pancreas	chr5_173654457_T_C_b38	0.006615	rs13176815, rs9885207
LINC01936	LCLAT1	Lung	LINC01936_LCLAT1	LUNG	chr2	30346658	30352431	0	1	1	0	1	2	2	1	3	0.666667	0.333333	#N/A	#N/A	#N/A	#N/A
LINC02009	CCR2	Skin - Sun Exposed Lower leg	LINC02009_CCR2	SKINS	chr3	46416523	46423591	0	1	1	0	1	2	1	2	3	0.333333	0.666667	Artery - Tibial	chr3_46417999_C_T_b38	0.001505	rs112347425, rs34390431
LPAL2	SLC22A3	Spleen	LPAL2_SLC22A3	SPLEEN	chr6	160453427	160520269	0	1	1	0	1	2	2	1	3	0.666667	0.333333	Artery - Tibial	chr6_160456608_G_A_b38	0.138	rs147555597, rs12214416, rs147555597, rs1510224, rs41267805, rs41267805, rs41267805, rs41267805, rs41267805, rs58364041, rs182980975, rs13213129, rs149565105, rs185414370, rs147555597, rs147555597, rs147555597, rs569981808, rs147555597, rs147555597, rs147555597, rs147555597, rs147555597, rs147555597, rs147555597, rs9364558, rs147555597, rs117733303, rs117733303, rs117733303, rs117733303, rs117733303
MT1JP	MT1H	Adipose - Visceral Omentum	MT1JP_MT1H	ADPVSC	chr16	56635738	56637086	0	1	1	0	1	2	0	3	3	0	1	Adipose - Visceral Omentum	chr16_56636314_C_A_b38	0.09659	#N/A
MT1JP	NUP93	Esophagus - Muscularis	MT1JP_NUP93	ESPMSL	chr16	56635738	56637086	0	1	1	0	1	3	1	2	3	0.333333	0.666667	#N/A	#N/A	#N/A	#N/A
MT1JP	NUP93	Liver	MT1JP_NUP93	LIVER	chr16	56635738	56637086	0	1	1	0	1	3	1	2	3	0.333333	0.666667	#N/A	#N/A	#N/A	#N/A
OR52K3P	TRIM21	Lung	OR52K3P_TRIM21	LUNG	chr11	4474812	4475755	0	1	1	0	1	2	2	1	3	0.666667	0.333333	#N/A	#N/A	#N/A	rs2278170
PGAM1P8	POLA2	Nerve - Tibial	PGAM1P8_POLA2	NERVET	chr11	65174116	65176470	0	1	1	0	1	3	1	2	3	0.333333	0.666667	#N/A	#N/A	#N/A	#N/A
PGAM1P8	POLA2	Whole Blood	PGAM1P8_POLA2	WHLBLD	chr11	65174116	65176470	0	1	1	0	1	3	1	2	3	0.333333	0.666667	#N/A	#N/A	#N/A	#N/A
RP9P	KBTBD2	Heart - Atrial Appendage	RP9P_KBTBD2	HRTAA	chr7	32916814	32943176	0	1	1	0	1	3	1	2	3	0.333333	0.666667	Whole Blood	chr7_32935184_A_G_b38	0.2019	rs12701265, rs7788070, rs12701263, rs12701263
RP9P	KBTBD2	Muscle - Skeletal	RP9P_KBTBD2	MSCLSK	chr7	32916814	32943176	0	1	1	0	1	3	1	2	3	0.333333	0.666667	Whole Blood	chr7_32935184_A_G_b38	0.2019	rs12701265, rs7788070, rs12701263, rs12701263
RPL23P2	LTN1	Brain - Nucleus accumbens basal ganglia	RPL23P2_LTN1	BRNNCC	chr21	28997612	28998033	0	1	1	0	1	3	2	1	3	0.666667	0.333333	Esophagus - Mucosa	chr21_28997789_T_G_b38	0.01943	#N/A
RPL7P9	PTBP2	Cells - Cultured fibroblasts	RPL7P9_PTBP2	FIBRBLS	chr1	96678873	96679620	0	1	1	0	1	3	1	2	3	0.333333	0.666667	Cells - Cultured fibroblasts	chr1_96679458_T_C_b38	6.679e-05	#N/A
RPL7P9	PTBP2	Heart - Atrial Appendage	RPL7P9_PTBP2	HRTAA	chr1	96678873	96679620	0	1	1	0	1	3	1	2	3	0.333333	0.666667	Brain - Spinal cord cervical c1	chr1_96679606_T_G_b38	0.04001	#N/A
STAG3L2	GTF2IRD2	Nerve - Tibial	STAG3L2_GTF2IRD2	NERVET	chr7	74882162	74890610	0	1	1	0	1	2	0	3	3	0	1	Brain - Cerebellar Hemisphere	chr7_74883620_G_C_b38	0.1631	#N/A
ADCY10P1	TREML4	Lung	ADCY10P1_TREML4	LUNG	chr6	41101021	41140835	0	1	1	0	1	2	1	1	2	0.5	0.5	#N/A	#N/A	#N/A	rs9381037
AFG3L1P	DEF8	Adrenal Gland	AFG3L1P_DEF8	ADRNLG	chr16	89972585	90000668	0	1	1	0	1	2	1	1	2	0.5	0.5	Adrenal Gland	chr16_89979578_A_G_b38	0.02697	rs4785763, rs11866420, rs147440955, rs10584116, rs10584116, rs10584116, rs11648898, rs11648898
ANKRD36BP2	RPIA	Skin - Not Sun Exposed Suprapubic	ANKRD36BP2_RPIA	SKINNS	chr2	88765806	88806612	0	1	1	0	1	2	0	2	2	0	1	Skin - Not Sun Exposed Suprapubic	chr2_88773121_A_AT_b38	0.02126	rs335120, rs145034506
ANKRD36BP2	RPIA	Stomach	ANKRD36BP2_RPIA	STMACH	chr2	88765806	88806612	0	1	1	0	1	2	0	2	2	0	1	Whole Blood	chr2_88803883_C_CA_b38	0.2835	rs335120, rs145034506
DCLRE1CP1	OLAH	Lung	DCLRE1CP1_OLAH	LUNG	chr10	15015369	15021863	0	1	1	0	1	2	1	1	2	0.5	0.5	Thyroid	chr10_15016593_C_G_b38	0.01767	rs10906798
DOC2GP	NDUFV1	Esophagus - Gastroesophageal Junction	DOC2GP_NDUFV1	ESPGEJ	chr11	67612652	67616257	0	1	1	0	1	2	0	2	2	0	1	Esophagus - Gastroesophageal Junction	chr11_67613297_GTCT_G_b38	0.01584	rs35156880, rs35156880, rs35156880, rs60774377
DOC2GP	NDUFV1	Skin - Not Sun Exposed Suprapubic	DOC2GP_NDUFV1	SKINNS	chr11	67612652	67616257	0	1	1	0	1	2	0	2	2	0	1	Colon - Sigmoid	chr11_67616086_C_T_b38	0.2096	rs35156880, rs35156880, rs35156880, rs60774377
ESRRAP2	MRPL57	Brain - Putamen basal ganglia	ESRRAP2_MRPL57	BRNPTM	chr13	21260014	21295003	0	1	1	0	1	2	0	2	2	0	1	#N/A	#N/A	#N/A	rs73171671
ESRRAP2	MRPL57	Heart - Atrial Appendage	ESRRAP2_MRPL57	HRTAA	chr13	21260014	21295003	0	1	1	0	1	2	0	2	2	0	1	#N/A	#N/A	#N/A	rs73171671
ESRRAP2	SKA3	Breast - Mammary Tissue	ESRRAP2_SKA3	BREAST	chr13	21260014	21295003	0	1	1	0	1	2	1	1	2	0.5	0.5	#N/A	#N/A	#N/A	rs73171671
FENDRR	MTHFSD	Brain - Substantia nigra	FENDRR_MTHFSD	BRNSNG	chr16	86474528	86509099	0	1	1	0	1	2	1	1	2	0.5	0.5	Pituitary	chr16_86485618_C_A_b38	0.3936	rs78669990, rs7187365, rs12918742
FNBP1P1	MOB1A	Prostate	FNBP1P1_MOB1A	PRSTTE	chr2	74120679	74123218	0	1	1	0	1	2	1	1	2	0.5	0.5	#N/A	#N/A	#N/A	#N/A
HLA-DPB2	RING1	Brain - Nucleus accumbens basal ganglia	HLA-DPB2_RING1	BRNNCC	chr6	33112450	33129084	0	1	1	0	1	2	1	1	2	0.5	0.5	Brain - Nucleus accumbens basal ganglia	chr6_33114694_G_C_b38	0.0004472	rs3117035, rs1883414, rs139394070, rs9277630
HLA-DRB9	HLA-DRA	Adipose - Visceral Omentum	HLA-DRB9_HLA-DRA	ADPVSC	chr6	32459820	32473500	0	1	1	0	1	2	0	2	2	0	1	Adipose - Visceral Omentum	chr6_32463846_T_C_b38	0.01604	rs183975233, rs9268831, rs9268905, rs145954018, rs9268839, rs9268877, rs9268853, rs9268853, rs9268923, rs2395185, rs2395185, rs114002140, rs2395185, rs2395185, rs149998036, rs9405038, rs9269041, rs9268848, rs4947340, rs9268848, rs9268846, rs9268846, rs9268845, rs9391782, rs9268948, rs9268835, rs9268848, rs187696124, rs117230773, rs117230773, rs117230773, rs117230773, rs117230773, rs9269081, rs9268831, rs7747521, rs7452864
HLA-DRB9	HLA-DRA	Breast - Mammary Tissue	HLA-DRB9_HLA-DRA	BREAST	chr6	32459820	32473500	0	1	1	0	1	2	0	2	2	0	1	Breast - Mammary Tissue	chr6_32460938_G_A_b38	0.01736	rs183975233, rs9268831, rs9268905, rs145954018, rs9268839, rs9268877, rs9268853, rs9268853, rs9268923, rs2395185, rs2395185, rs114002140, rs2395185, rs2395185, rs149998036, rs9405038, rs9269041, rs9268848, rs4947340, rs9268848, rs9268846, rs9268846, rs9268845, rs9391782, rs9268948, rs9268835, rs9268848, rs187696124, rs117230773, rs117230773, rs117230773, rs117230773, rs117230773, rs9269081, rs9268831, rs7747521, rs7452864
LCN1P1	ABO	Heart - Left Ventricle	LCN1P1_ABO	HRTLV	chr9	133224904	133228591	0	1	1	0	1	2	1	1	2	0.5	0.5	Heart - Left Ventricle	chr9_133227766_C_T_b38	0.006242	rs2013075
LINC00486	TTC27	Brain - Amygdala	LINC00486_TTC27	BRNAMY	chr2	32825442	32926693	0	1	1	0	1	2	0	2	2	0	1	Brain - Cortex	chr2_32844739_A_G_b38	0.3433	rs6543682, rs6543678, rs4952314
LINC00486	TTC27	Brain - Cortex	LINC00486_TTC27	BRNCTXA	chr2	32825442	32926693	0	1	1	0	1	2	0	2	2	0	1	Brain - Cortex	chr2_32844739_A_G_b38	0.3433	rs6543682, rs6543678, rs4952314
LINC01168	CFAP46	Brain - Hippocampus	LINC01168_CFAP46	BRNHPP	chr10	132965533	132976354	0	1	1	0	1	2	1	1	2	0.5	0.5	Brain - Cortex	chr10_132967479_C_T_b38	0.9038	#N/A
LINC01354	TARBP1	Artery - Tibial	LINC01354_TARBP1	ARTTBL	chr1	234527890	234531779	0	1	1	0	1	2	1	1	2	0.5	0.5	#N/A	#N/A	#N/A	#N/A
LINC01504	ZFAND5	Nerve - Tibial	LINC01504_ZFAND5	NERVET	chr9	72305429	72343210	0	1	1	0	1	2	1	1	2	0.5	0.5	Nerve - Tibial	chr9_72341770_T_C_b38	0.007496	rs1079290
LINC01770	VWA1	Stomach	LINC01770_VWA1	STMACH	chr1	1430538	1434573	0	1	1	0	1	2	1	1	2	0.5	0.5	Brain - Frontal Cortex BA9	chr1_1432355_G_A_b38	0.6292	#N/A
LINC02145	MED10	Brain - Cerebellum	LINC02145_MED10	BRNCHA	chr5	6310440	6339884	0	1	1	0	1	2	1	1	2	0.5	0.5	#N/A	#N/A	#N/A	rs12518614
MROH3P	CAMSAP2	Colon - Transverse	MROH3P_CAMSAP2	CLNTRN	chr1	200917459	200966668	0	1	1	0	1	2	1	1	2	0.5	0.5	#N/A	#N/A	#N/A	rs11583546, rs7364440
MROH3P	KIF21B	Colon - Transverse	MROH3P_KIF21B	CLNTRN	chr1	200917459	200966668	0	1	1	0	1	2	1	1	2	0.5	0.5	Colon - Transverse	chr1_200959005_G_GGAGCCTGGCCTTC_b38	0.05483	rs11583546, rs7364440
MTMR9LP	FAM167B	Esophagus - Mucosa	MTMR9LP_FAM167B	ESPMCS	chr1	32231657	32241620	0	1	1	0	1	2	1	1	2	0.5	0.5	Colon - Transverse	chr1_32232333_G_A_b38	0.2379	#N/A
MTX1P1	EFNA1	Heart - Atrial Appendage	MTX1P1_EFNA1	HRTAA	chr1	155230974	155234325	0	1	1	0	1	2	0	2	2	0	1	#N/A	#N/A	#N/A	#N/A
MTX1P1	EFNA1	Small Intestine - Terminal Ileum	MTX1P1_EFNA1	SNTTRM	chr1	155230974	155234325	0	1	1	0	1	2	0	2	2	0	1	#N/A	#N/A	#N/A	#N/A
MUC2	MUC6	Pancreas	MUC2_MUC6	PNCREAS	chr11	1074874	1110511	0	1	1	0	1	2	1	1	2	0.5	0.5	#N/A	#N/A	#N/A	rs7934606, rs151191319, rs151191319
OLMALINC	BLOC1S2	Lung	OLMALINC_BLOC1S2	LUNG	chr10	100373614	100383368	0	1	1	0	1	2	1	1	2	0.5	0.5	#N/A	#N/A	#N/A	#N/A
OLMALINC	PKD2L1	Brain - Frontal Cortex BA9	OLMALINC_PKD2L1	BRNCTXB	chr10	100373614	100383368	0	1	1	0	1	2	1	1	2	0.5	0.5	Whole Blood	chr10_100377376_G_A_b38	0.0004694	#N/A
PGM5P3-AS1	FOXD4	Esophagus - Muscularis	PGM5P3-AS1_FOXD4	ESPMSL	chr9	72673	88826	0	1	1	0	1	2	1	1	2	0.5	0.5	Spleen	chr9_73811_T_G_b38	0.4161	#N/A
PI4KAP2	HIC2	Adipose - Visceral Omentum	PI4KAP2_HIC2	ADPVSC	chr22	21473034	21517533	0	1	1	0	1	2	1	1	2	0.5	0.5	Thyroid	chr22_21512280_C_T_b38	0.01751	rs71317893
RPL10P9	FBLL1	Adrenal Gland	RPL10P9_FBLL1	ADRNLG	chr5	168616351	168616996	0	1	1	0	1	2	0	2	2	0	1	#N/A	#N/A	#N/A	#N/A
RPL10P9	FBLL1	Minor Salivary Gland	RPL10P9_FBLL1	SLVRYG	chr5	168616351	168616996	0	1	1	0	1	2	0	2	2	0	1	#N/A	#N/A	#N/A	#N/A
SUGT1P1	AQP3	Adipose - Subcutaneous	SUGT1P1_AQP3	ADPSBQ	chr9	33503654	33510711	0	1	1	0	1	2	1	1	2	0.5	0.5	#N/A	#N/A	#N/A	#N/A
TRBC2	EPHB6	Thyroid	TRBC2_EPHB6	THYROID	chr7	142801040	142802748	0	1	1	0	1	2	1	1	2	0.5	0.5	#N/A	#N/A	#N/A	#N/A
AATBC	AGPAT3	Minor Salivary Gland	AATBC_AGPAT3	SLVRYG	chr21	43805757	43812567	0	1	1	0	1	1	0	1	1	0	1	Pancreas	chr21_43811093_T_C_b38	0.009823	#N/A
AKR1C6P	AKR1E2	Pancreas	AKR1C6P_AKR1E2	PNCREAS	chr10	4871900	4891975	0	1	1	0	1	1	0	1	1	0	1	Heart - Atrial Appendage	chr10_4886291_T_C_b38	0.4562	#N/A
ANXA2P2	ANKRD18B	Skin - Not Sun Exposed Suprapubic	ANXA2P2_ANKRD18B	SKINNS	chr9	33624273	33625293	0	1	1	0	1	1	0	1	1	0	1	#N/A	#N/A	#N/A	#N/A
ARL2BPP3	SERTM1	Testis	ARL2BPP3_SERTM1	TESTIS	chr13	36789331	36795050	0	1	1	0	1	1	0	1	1	0	1	#N/A	#N/A	#N/A	#N/A
BTN2A3P	BTN3A1	Nerve - Tibial	BTN2A3P_BTN3A1	NERVET	chr6	26421390	26432383	0	1	1	0	1	1	0	1	1	0	1	Nerve - Tibial	chr6_26423332_C_T_b38	0.2752	rs4320356
CTSL3P	CTSL	Kidney - Cortex	CTSL3P_CTSL	KDNCTX	chr9	87772452	87786884	0	1	1	0	1	1	0	1	1	0	1	Thyroid	chr9_87773355_A_T_b38	7.205e-05	#N/A
ERVH48-1	WDR4	Thyroid	ERVH48-1_WDR4	THYROID	chr21	42916802	42925646	0	1	1	0	1	1	0	1	1	0	1	Thyroid	chr21_42919965_G_C_b38	0.002991	#N/A
GSTA7P	GSTA1	Pancreas	GSTA7P_GSTA1	PNCREAS	chr6	52739589	52744656	0	1	1	0	1	1	0	1	1	0	1	#N/A	#N/A	#N/A	#N/A
GVINP1	MRPL17	Prostate	GVINP1_MRPL17	PRSTTE	chr11	6713535	6746439	0	1	1	0	1	1	0	1	1	0	1	Thyroid	chr11_6714638_A_G_b38	0.07608	rs4475903, rs12799172
HCG24	HSD17B8	Brain - Nucleus accumbens basal ganglia	HCG24_HSD17B8	BRNNCC	chr6	33144782	33147767	0	1	1	0	1	1	0	1	1	0	1	Lung	chr6_33145884_A_G_b38	0.02307	rs3116971
HCG24	RING1	Brain - Caudate basal ganglia	HCG24_RING1	BRNCDT	chr6	33144782	33147767	0	1	1	0	1	1	0	1	1	0	1	Nerve - Tibial	chr6_33147608_C_A_b38	0.002634	rs3116971
HSD17B7P1	OR1C1	Testis	HSD17B7P1_OR1C1	TESTIS	chr1	247827485	247828502	0	1	1	0	1	1	0	1	1	0	1	#N/A	#N/A	#N/A	#N/A
IGLV1-41	ZNF280B	Whole Blood	IGLV1-41_ZNF280B	WHLBLD	chr22	22404206	22404721	0	1	1	0	1	1	0	1	1	0	1	#N/A	#N/A	#N/A	#N/A
KLKP1	KLK1	Nerve - Tibial	KLKP1_KLK1	NERVET	chr19	50882095	50896398	0	1	1	0	1	1	0	1	1	0	1	Nerve - Tibial	chr19_50895632_A_C_b38	0.07452	rs1354774
KLKP1	KLK2	Breast - Mammary Tissue	KLKP1_KLK2	BREAST	chr19	50882095	50896398	0	1	1	0	1	1	0	1	1	0	1	Testis	chr19_50892534_G_T_b38	0.5845	rs1354774
KRT128P	KRT71	Skin - Sun Exposed Lower leg	KRT128P_KRT71	SKINS	chr12	52632865	52634456	0	1	1	0	1	1	0	1	1	0	1	#N/A	#N/A	#N/A	#N/A
KRT18P4	SNAI1	Artery - Tibial	KRT18P4_SNAI1	ARTTBL	chr20	49956744	49958032	0	1	1	0	1	1	0	1	1	0	1	Muscle - Skeletal	chr20_49957579_T_C_b38	0.001463	#N/A
KRT18P59	SLC37A2	Testis	KRT18P59_SLC37A2	TESTIS	chr11	125113160	125126781	0	1	1	0	1	1	0	1	1	0	1	#N/A	#N/A	#N/A	rs663734
LINC00160	CLIC6	Breast - Mammary Tissue	LINC00160_CLIC6	BREAST	chr21	34723806	34737181	0	1	1	0	1	1	0	1	1	0	1	Artery - Coronary	chr21_34724315_A_G_b38	0.2155	rs9974620, rs75286142
LINC00620	WNT7A	Testis	LINC00620_WNT7A	TESTIS	chr3	13650695	13746637	0	1	1	0	1	1	0	1	1	0	1	#N/A	#N/A	#N/A	rs62234801, rs7611704
LINC00671	RPL27	Artery - Tibial	LINC00671_RPL27	ARTTBL	chr17	42874669	42898704	0	1	1	0	1	1	0	1	1	0	1	#N/A	#N/A	#N/A	rs56400600
LINC01044	SPACA7	Testis	LINC01044_SPACA7	TESTIS	chr13	112322566	112331225	0	1	1	0	1	1	0	1	1	0	1	#N/A	#N/A	#N/A	rs754168
LINC01150	TNNT3	Cells - EBV-transformed lymphocytes	LINC01150_TNNT3	LCL	chr11	1902646	1907915	0	1	1	0	1	1	0	1	1	0	1	Skin - Sun Exposed Lower leg	chr11_1904464_G_A_b38	6.807e-17	rs683724
LINC01269	TTC9	Minor Salivary Gland	LINC01269_TTC9	SLVRYG	chr14	70698697	70712153	0	1	1	0	1	1	0	1	1	0	1	Thyroid	chr14_70702011_G_A_b38	0.6039	#N/A
LINC01485	CPEB4	Colon - Transverse	LINC01485_CPEB4	CLNTRN	chr5	173786789	173809039	0	1	1	0	1	1	0	1	1	0	1	Cells - Cultured fibroblasts	chr5_173789592_C_T_b38	0.1758	rs791371
LINC01668	NDUFV3	Brain - Caudate basal ganglia	LINC01668_NDUFV3	BRNCDT	chr21	42777818	42779994	0	1	1	0	1	1	0	1	1	0	1	#N/A	#N/A	#N/A	#N/A
LINC01770	TMEM88B	Nerve - Tibial	LINC01770_TMEM88B	NERVET	chr1	1430538	1434573	0	1	1	0	1	1	0	1	1	0	1	Skin - Sun Exposed Lower leg	chr1_1431813_G_T_b38	0.1557	#N/A
LINC01783	NBPF1	Testis	LINC01783_NBPF1	TESTIS	chr1	16533885	16536172	0	1	1	0	1	1	0	1	1	0	1	#N/A	#N/A	#N/A	#N/A
LINC01786	MXRA8	Esophagus - Mucosa	LINC01786_MXRA8	ESPMCS	chr1	1275222	1280420	0	1	1	0	1	1	0	1	1	0	1	#N/A	#N/A	#N/A	#N/A
LINC01786	UBE2J2	Brain - Spinal cord cervical c1	LINC01786_UBE2J2	BRNSPC	chr1	1275222	1280420	0	1	1	0	1	1	0	1	1	0	1	Esophagus - Muscularis	chr1_1279441_C_T_b38	0.8049	#N/A
LINC01805	AFTPH	Testis	LINC01805_AFTPH	TESTIS	chr2	64486352	64500904	0	1	1	0	1	1	0	1	1	0	1	Testis	chr2_64500634_T_C_b38	0.003113	#N/A
LINC01836	AZU1	Testis	LINC01836_AZU1	TESTIS	chr19	782754	785080	0	1	1	0	1	1	0	1	1	0	1	Artery - Coronary	chr19_783519_G_A_b38	0.02166	rs11669836
LINC01836	CFD	Spleen	LINC01836_CFD	SPLEEN	chr19	782754	785080	0	1	1	0	1	1	0	1	1	0	1	#N/A	#N/A	#N/A	rs11669836
LINC01836	ELANE	Lung	LINC01836_ELANE	LUNG	chr19	782754	785080	0	1	1	0	1	1	0	1	1	0	1	#N/A	#N/A	#N/A	rs11669836
LINC01836	FSTL3	Testis	LINC01836_FSTL3	TESTIS	chr19	782754	785080	0	1	1	0	1	1	0	1	1	0	1	#N/A	#N/A	#N/A	rs11669836
LINC01836	MISP	Lung	LINC01836_MISP	LUNG	chr19	782754	785080	0	1	1	0	1	1	0	1	1	0	1	#N/A	#N/A	#N/A	rs11669836
LINC01839	EPHB3	Adipose - Visceral Omentum	LINC01839_EPHB3	ADPVSC	chr3	184505112	184508399	0	1	1	0	1	1	0	1	1	0	1	#N/A	#N/A	#N/A	#N/A
LINC01840	EPHB3	Testis	LINC01840_EPHB3	TESTIS	chr3	184546713	184556918	0	1	1	0	1	1	0	1	1	0	1	Cells - EBV-transformed lymphocytes	chr3_184552270_T_C_b38	0.5899	rs114081723
LINC01942	BOD1	Adipose - Subcutaneous	LINC01942_BOD1	ADPSBQ	chr5	173689458	173705849	0	1	1	0	1	1	0	1	1	0	1	Pancreas	chr5_173690026_T_G_b38	0.00458	rs4868304, rs57406157
LINC01993	BIRC5	Liver	LINC01993_BIRC5	LIVER	chr17	78261348	78278492	0	1	1	0	1	1	0	1	1	0	1	#N/A	#N/A	#N/A	rs11650665, rs8067186, rs1075927
LINC02009	CCRL2	Whole Blood	LINC02009_CCRL2	WHLBLD	chr3	46416523	46423591	0	1	1	0	1	1	0	1	1	0	1	Pancreas	chr3_46420679_A_G_b38	0.2898	rs112347425, rs34390431
LINC02048	CPN2	Adrenal Gland	LINC02048_CPN2	ADRNLG	chr3	194276681	194287368	0	1	1	0	1	1	0	1	1	0	1	#N/A	#N/A	#N/A	rs138669065
LINC02102	SRD5A1	Heart - Atrial Appendage	LINC02102_SRD5A1	HRTAA	chr5	6686324	6707711	0	1	1	0	1	1	0	1	1	0	1	Artery - Tibial	chr5_6704438_C_T_b38	0.1705	#N/A
LINC02190	AHSP	Testis	LINC02190_AHSP	TESTIS	chr16	31549142	31553567	0	1	1	0	1	1	0	1	1	0	1	Brain - Hippocampus	chr16_31549282_A_G_b38	0.002911	#N/A
MIR3142HG	PTTG1	Skin - Sun Exposed Lower leg	MIR3142HG_PTTG1	SKINS	chr5	160468267	160487426	0	1	1	0	1	1	0	1	1	0	1	Esophagus - Mucosa	chr5_160470249_T_G_b38	0.05228	rs149990982, rs4921290
MNX1-AS1	NOM1	Testis	MNX1-AS1_NOM1	TESTIS	chr7	157010804	157016426	0	1	1	0	1	1	0	1	1	0	1	Prostate	chr7_157012331_G_A_b38	0.3938	#N/A
MRPL15P1	MESP1	Breast - Mammary Tissue	MRPL15P1_MESP1	BREAST	chr15	89752295	89753493	0	1	1	0	1	1	0	1	1	0	1	Breast - Mammary Tissue	chr15_89752945_T_C_b38	0.06608	#N/A
MT1DP	NUP93	Heart - Atrial Appendage	MT1DP_NUP93	HRTAA	chr16	56643704	56644786	0	1	1	0	1	1	0	1	1	0	1	#N/A	#N/A	#N/A	#N/A
MT1JP	MT1E	Thyroid	MT1JP_MT1E	THYROID	chr16	56635738	56637086	0	1	1	0	1	1	0	1	1	0	1	Adipose - Subcutaneous	chr16_56636549_T_A_b38	0.01373	#N/A
MT1JP	MT4	Skin - Not Sun Exposed Suprapubic	MT1JP_MT4	SKINNS	chr16	56635738	56637086	0	1	1	0	1	1	0	1	1	0	1	#N/A	#N/A	#N/A	#N/A
MT1L	MT4	Skin - Not Sun Exposed Suprapubic	MT1L_MT4	SKINNS	chr16	56617475	56618818	0	1	1	0	1	1	0	1	1	0	1	#N/A	#N/A	#N/A	#N/A
NPY6R	KLHL3	Heart - Atrial Appendage	NPY6R_KLHL3	HRTAA	chr5	137801192	137810751	0	1	1	0	1	1	0	1	1	0	1	Whole Blood	chr5_137804608_G_A_b38	0.02638	#N/A
OLMALINC	SCD	Adipose - Visceral Omentum	OLMALINC_SCD	ADPVSC	chr10	100373614	100383368	0	1	1	0	1	1	0	1	1	0	1	Lung	chr10_100379407_C_T_b38	0.0206	#N/A
OR5AK4P	OR5AK2	Spleen	OR5AK4P_OR5AK2	SPLEEN	chr11	57037533	57038436	0	1	1	0	1	1	0	1	1	0	1	#N/A	#N/A	#N/A	#N/A
OR6R1P	OR1C1	Testis	OR6R1P_OR1C1	TESTIS	chr1	247833348	247834288	0	1	1	0	1	1	0	1	1	0	1	#N/A	#N/A	#N/A	#N/A
PGAM1P8	CDCA5	Lung	PGAM1P8_CDCA5	LUNG	chr11	65174116	65176470	0	1	1	0	1	1	0	1	1	0	1	#N/A	#N/A	#N/A	#N/A
PGAM1P8	ZNHIT2	Liver	PGAM1P8_ZNHIT2	LIVER	chr11	65174116	65176470	0	1	1	0	1	1	0	1	1	0	1	#N/A	#N/A	#N/A	#N/A
RCBTB2P1	ANKRD22	Whole Blood	RCBTB2P1_ANKRD22	WHLBLD	chr10	88785599	88787061	0	1	1	0	1	1	0	1	1	0	1	Adrenal Gland	chr10_88786076_G_A_b38	0.03549	#N/A
RNASEH1P2	ZNF624	Testis	RNASEH1P2_ZNF624	TESTIS	chr17	16683437	16684227	0	1	1	0	1	1	0	1	1	0	1	Brain - Hypothalamus	chr17_16683973_G_T_b38	0.01715	#N/A
RPL10P7	PLA1A	Heart - Left Ventricle	RPL10P7_PLA1A	HRTLV	chr3	119635525	119636150	0	1	1	0	1	1	0	1	1	0	1	#N/A	#N/A	#N/A	#N/A
RPL23AP26	NMUR1	Testis	RPL23AP26_NMUR1	TESTIS	chr2	231585863	231586327	0	1	1	0	1	1	0	1	1	0	1	#N/A	#N/A	#N/A	#N/A
RPL23P2	RWDD2B	Spleen	RPL23P2_RWDD2B	SPLEEN	chr21	28997612	28998033	0	1	1	0	1	1	0	1	1	0	1	Brain - Cerebellum	chr21_28997789_T_G_b38	0.02684	#N/A
RPS3AP53	RBSN	Vagina	RPS3AP53_RBSN	VAGINA	chr3	15141379	15142157	0	1	1	0	1	1	0	1	1	0	1	#N/A	#N/A	#N/A	#N/A
RPSAP54	XPO4	Muscle - Skeletal	RPSAP54_XPO4	MSCLSK	chr13	20961309	20962195	0	1	1	0	1	1	0	1	1	0	1	Minor Salivary Gland	chr13_20961815_C_G_b38	0.01086	#N/A
RTCA-AS1	RTCA	Thyroid	RTCA-AS1_RTCA	THYROID	chr1	100264008	100266120	0	1	1	0	1	1	0	1	1	0	1	Thyroid	chr1_100265744_G_C_b38	0.2296	#N/A
SAA3P	MRGPRX3	Minor Salivary Gland	SAA3P_MRGPRX3	SLVRYG	chr11	18112471	18116132	0	1	1	0	1	1	0	1	1	0	1	Minor Salivary Gland	chr11_18114450_G_A_b38	0.001392	#N/A
SIGLEC20P	CTU1	Testis	SIGLEC20P_CTU1	TESTIS	chr19	51184904	51190809	0	1	1	0	1	1	0	1	1	0	1	#N/A	#N/A	#N/A	#N/A
SLAMF6P1	SH2D1B	Small Intestine - Terminal Ileum	SLAMF6P1_SH2D1B	SNTTRM	chr1	162445548	162446566	0	1	1	0	1	1	0	1	1	0	1	Spleen	chr1_162446355_G_A_b38	0.0289	#N/A
SLC25A5P5	LSM5	Brain - Cerebellum	SLC25A5P5_LSM5	BRNCHA	chr7	32471512	32472409	0	1	1	0	1	1	0	1	1	0	1	Brain - Cerebellum	chr7_32472143_A_G_b38	0.001736	#N/A
SMUG1P1	LIPG	Liver	SMUG1P1_LIPG	LIVER	chr18	49650349	49651160	0	1	1	0	1	1	0	1	1	0	1	#N/A	#N/A	#N/A	#N/A
SNHG11	LBP	Breast - Mammary Tissue	SNHG11_LBP	BREAST	chr20	38446690	38450921	0	1	1	0	1	1	0	1	1	0	1	#N/A	#N/A	#N/A	#N/A
SPRR2C	SPRR2D	Vagina	SPRR2C_SPRR2D	VAGINA	chr1	153140490	153140709	0	1	1	0	1	1	0	1	1	0	1	#N/A	#N/A	#N/A	#N/A
SUGT1P1	NOL6	Adipose - Subcutaneous	SUGT1P1_NOL6	ADPSBQ	chr9	33503654	33510711	0	1	1	0	1	1	0	1	1	0	1	Adipose - Subcutaneous	chr9_33504389_C_T_b38	0.002117	#N/A
TRBV6-2	PRSS58	Whole Blood	TRBV6-2_PRSS58	WHLBLD	chr7	142349151	142349664	0	1	1	0	1	1	0	1	1	0	1	#N/A	#N/A	#N/A	#N/A
TRBV7-2	PRSS58	Whole Blood	TRBV7-2_PRSS58	WHLBLD	chr7	142352818	142353358	0	1	1	0	1	1	0	1	1	0	1	#N/A	#N/A	#N/A	#N/A
TRBVB	PRSS1	Testis	TRBVB_PRSS1	TESTIS	chr7	142711383	142711924	0	1	1	0	1	1	0	1	1	0	1	#N/A	#N/A	#N/A	#N/A
TUSC8	SERP2	Breast - Mammary Tissue	TUSC8_SERP2	BREAST	chr13	44400249	44405984	0	1	1	0	1	1	0	1	1	0	1	Spleen	chr13_44402548_C_T_b38	0.05784	#N/A
ZDHHC20P1	ZFP57	Small Intestine - Terminal Ileum	ZDHHC20P1_ZFP57	SNTTRM	chr6	29708124	29708547	0	1	1	0	1	1	0	1	1	0	1	Brain - Frontal Cortex BA9	chr6_29708539_T_C_b38	0.003121	#N/A
ZSCAN12P1	ZKSCAN8	Pituitary	ZSCAN12P1_ZKSCAN8	PTTARY	chr6	28091153	28093664	0	1	1	0	1	1	0	1	1	0	1	Nerve - Tibial	chr6_28093517_C_T_b38	0.06329	rs13197574
HLA-DRB6	HLA-DRB5	Brain - Cerebellar Hemisphere	HLA-DRB6_HLA-DRB5	BRNCHB	chr6	32552712	32560022	1	0	1	1	0	51	954	1271	2225	0.428764	0.571236	Brain - Cerebellar Hemisphere	chr6_32558749_A_G_b38	0.4155	rs9469174, rs28393149, rs35467127, rs35467127, rs116783436, rs150543195, rs67370636
HLA-DRB6	HLA-DRB1	Cervix - Ectocervix	HLA-DRB6_HLA-DRB1	CVXECT	chr6	32552712	32560022	1	0	1	1	0	53	1126	774	1900	0.592632	0.407368	Liver	chr6_32559616_A_G_b38	0.7894	rs9469174, rs28393149, rs35467127, rs35467127, rs116783436, rs150543195, rs67370636
HLA-DRB6	HLA-DRB1	Kidney - Medulla	HLA-DRB6_HLA-DRB1	KDNMDL	chr6	32552712	32560022	1	0	1	1	0	53	1126	774	1900	0.592632	0.407368	Liver	chr6_32559616_A_G_b38	0.7894	rs9469174, rs28393149, rs35467127, rs35467127, rs116783436, rs150543195, rs67370636
HLA-DRB9	HLA-DRB5	Esophagus - Gastroesophageal Junction	HLA-DRB9_HLA-DRB5	ESPGEJ	chr6	32459820	32473500	1	0	1	1	0	26	130	187	317	0.410095	0.589905	Thyroid	chr6_32471006_C_G_b38	0.01472	rs183975233, rs9268831, rs9268905, rs145954018, rs9268839, rs9268877, rs9268853, rs9268853, rs9268923, rs2395185, rs2395185, rs114002140, rs2395185, rs2395185, rs149998036, rs9405038, rs9269041, rs9268848, rs4947340, rs9268848, rs9268846, rs9268846, rs9268845, rs9391782, rs9268948, rs9268835, rs9268848, rs187696124, rs117230773, rs117230773, rs117230773, rs117230773, rs117230773, rs9269081, rs9268831, rs7747521, rs7452864
MUC20P1	APOD	Brain - Caudate basal ganglia	MUC20P1_APOD	BRNCDT	chr3	195614946	195620233	1	0	1	1	0	33	96	66	162	0.592593	0.407407	Testis	chr3_195615091_A_C_b38	0.2417	#N/A
MUC20P1	APOD	Brain - Cortex	MUC20P1_APOD	BRNCTXA	chr3	195614946	195620233	1	0	1	1	0	33	96	66	162	0.592593	0.407407	Testis	chr3_195615091_A_C_b38	0.2417	#N/A
MUC20P1	APOD	Brain - Nucleus accumbens basal ganglia	MUC20P1_APOD	BRNNCC	chr3	195614946	195620233	1	0	1	1	0	33	96	66	162	0.592593	0.407407	Testis	chr3_195615091_A_C_b38	0.2417	#N/A
MUC20P1	APOD	Heart - Left Ventricle	MUC20P1_APOD	HRTLV	chr3	195614946	195620233	1	0	1	1	0	33	96	66	162	0.592593	0.407407	Testis	chr3_195615091_A_C_b38	0.2417	#N/A
MUC20P1	APOD	Small Intestine - Terminal Ileum	MUC20P1_APOD	SNTTRM	chr3	195614946	195620233	1	0	1	1	0	33	96	66	162	0.592593	0.407407	Testis	chr3_195615091_A_C_b38	0.2417	#N/A
MUC20P1	APOD	Uterus	MUC20P1_APOD	UTERUS	chr3	195614946	195620233	1	0	1	1	0	33	96	66	162	0.592593	0.407407	Testis	chr3_195615091_A_C_b38	0.2417	#N/A
LINC01561	PLPP4	Brain - Cortex	LINC01561_PLPP4	BRNCTXA	chr10	120597948	120600124	1	0	1	1	0	6	140	8	148	0.945946	0.0540541	#N/A	#N/A	#N/A	#N/A
TREML3P	TREML4	Heart - Atrial Appendage	TREML3P_TREML4	HRTAA	chr6	41208712	41217947	1	0	1	1	0	4	133	1	134	0.992537	0.00746269	Artery - Aorta	chr6_41213751_A_G_b38	0.02309	rs56104198, rs56104198, rs1968871
TREML5P	TREML4	Spleen	TREML5P_TREML4	SPLEEN	chr6	41247368	41249649	1	0	1	1	0	2	104	0	104	1	0	Adipose - Subcutaneous	chr6_41247591_T_C_b38	0.01438	#N/A
RPL24P4	CNPY3	Brain - Cerebellar Hemisphere	RPL24P4_CNPY3	BRNCHB	chr6	42956344	42956765	1	0	1	1	0	38	13	88	101	0.128713	0.871287	Esophagus - Gastroesophageal Junction	chr6_42956509_G_A_b38	0.01768	#N/A
RPL24P4	CNPY3	Uterus	RPL24P4_CNPY3	UTERUS	chr6	42956344	42956765	1	0	1	1	0	38	13	88	101	0.128713	0.871287	Uterus	chr6_42956509_G_A_b38	0.003497	#N/A
CES1P1	CES1	Breast - Mammary Tissue	CES1P1_CES1	BREAST	chr16	55760565	55793960	1	0	1	1	0	23	59	30	89	0.662921	0.337079	Breast - Mammary Tissue	chr16_55770373_G_C_b38	0.04784	#N/A
CES1P1	CES1	Ovary	CES1P1_CES1	OVARY	chr16	55760565	55793960	1	0	1	1	0	23	59	30	89	0.662921	0.337079	Cells - Cultured fibroblasts	chr16_55761136_T_C_b38	0.9994	#N/A
CES1P1	CES1	Testis	CES1P1_CES1	TESTIS	chr16	55760565	55793960	1	0	1	1	0	23	59	30	89	0.662921	0.337079	Cells - Cultured fibroblasts	chr16_55761136_T_C_b38	0.9994	#N/A
CES1P1	CES1	Whole Blood	CES1P1_CES1	WHLBLD	chr16	55760565	55793960	1	0	1	1	0	23	59	30	89	0.662921	0.337079	Whole Blood	chr16_55785411_A_G_b38	0.5912	#N/A
HSPA7	FCGR3B	Artery - Coronary	HSPA7_FCGR3B	ARTCRN	chr1	161606290	161608217	1	0	1	1	0	21	48	31	79	0.607595	0.392405	Whole Blood	chr1_161607414_G_T_b38	0.001031	rs200837054
HSPA7	FCGR3B	Breast - Mammary Tissue	HSPA7_FCGR3B	BREAST	chr1	161606290	161608217	1	0	1	1	0	21	48	31	79	0.607595	0.392405	Whole Blood	chr1_161607414_G_T_b38	0.001031	rs200837054
HSPA7	FCGR3B	Esophagus - Mucosa	HSPA7_FCGR3B	ESPMCS	chr1	161606290	161608217	1	0	1	1	0	21	48	31	79	0.607595	0.392405	Whole Blood	chr1_161607414_G_T_b38	0.001031	rs200837054
HSPA7	FCGR3B	Minor Salivary Gland	HSPA7_FCGR3B	SLVRYG	chr1	161606290	161608217	1	0	1	1	0	21	48	31	79	0.607595	0.392405	Whole Blood	chr1_161607414_G_T_b38	0.001031	rs200837054
HSPA7	FCGR3B	Stomach	HSPA7_FCGR3B	STMACH	chr1	161606290	161608217	1	0	1	1	0	21	48	31	79	0.607595	0.392405	Whole Blood	chr1_161607414_G_T_b38	0.001031	rs200837054
AKR7L	AKR7A3	Brain - Hippocampus	AKR7L_AKR7A3	BRNHPP	chr1	19265981	19274194	1	0	1	1	0	17	73	1	74	0.986486	0.0135135	Brain - Hippocampus	chr1_19271697_C_T_b38	0.004681	rs144376466
AKR7L	AKR7A3	Esophagus - Gastroesophageal Junction	AKR7L_AKR7A3	ESPGEJ	chr1	19265981	19274194	1	0	1	1	0	17	73	1	74	0.986486	0.0135135	Thyroid	chr1_19266305_A_ATTTG_b38	0.9987	rs144376466
AKR7L	AKR7A3	Pituitary	AKR7L_AKR7A3	PTTARY	chr1	19265981	19274194	1	0	1	1	0	17	73	1	74	0.986486	0.0135135	Thyroid	chr1_19266305_A_ATTTG_b38	0.9987	rs144376466
AKR7L	AKR7A3	Small Intestine - Terminal Ileum	AKR7L_AKR7A3	SNTTRM	chr1	19265981	19274194	1	0	1	1	0	17	73	1	74	0.986486	0.0135135	Thyroid	chr1_19266305_A_ATTTG_b38	0.9987	rs144376466
AKR7L	AKR7A3	Stomach	AKR7L_AKR7A3	STMACH	chr1	19265981	19274194	1	0	1	1	0	17	73	1	74	0.986486	0.0135135	Thyroid	chr1_19266305_A_ATTTG_b38	0.9987	rs144376466
AKR7L	AKR7A3	Vagina	AKR7L_AKR7A3	VAGINA	chr1	19265981	19274194	1	0	1	1	0	17	73	1	74	0.986486	0.0135135	Vagina	chr1_19266305_A_ATTTG_b38	0.3674	rs144376466
SERPINB9P1	SERPINB9	Cells - Cultured fibroblasts	SERPINB9P1_SERPINB9	FIBRBLS	chr6	2854656	2881407	1	0	1	1	0	24	22	47	69	0.318841	0.681159	Cells - Cultured fibroblasts	chr6_2876347_C_T_b38	0.9946	#N/A
SERPINB9P1	SERPINB9	Colon - Sigmoid	SERPINB9P1_SERPINB9	CLNSGM	chr6	2854656	2881407	1	0	1	1	0	24	22	47	69	0.318841	0.681159	Artery - Aorta	chr6_2865103_G_A_b38	0.9985	#N/A
SERPINB9P1	SERPINB9	Heart - Left Ventricle	SERPINB9P1_SERPINB9	HRTLV	chr6	2854656	2881407	1	0	1	1	0	24	22	47	69	0.318841	0.681159	Heart - Left Ventricle	chr6_2876343_T_G_b38	0.9018	#N/A
SERPINB9P1	SERPINB9	Ovary	SERPINB9P1_SERPINB9	OVARY	chr6	2854656	2881407	1	0	1	1	0	24	22	47	69	0.318841	0.681159	Artery - Aorta	chr6_2865103_G_A_b38	0.9985	#N/A
SERPINB9P1	SERPINB9	Pancreas	SERPINB9P1_SERPINB9	PNCREAS	chr6	2854656	2881407	1	0	1	1	0	24	22	47	69	0.318841	0.681159	Pancreas	chr6_2880246_C_T_b38	0.005066	#N/A
SERPINB9P1	SERPINB9	Skin - Sun Exposed Lower leg	SERPINB9P1_SERPINB9	SKINS	chr6	2854656	2881407	1	0	1	1	0	24	22	47	69	0.318841	0.681159	Artery - Aorta	chr6_2865103_G_A_b38	0.9985	#N/A
SERPINB9P1	SERPINB9	Spleen	SERPINB9P1_SERPINB9	SPLEEN	chr6	2854656	2881407	1	0	1	1	0	24	22	47	69	0.318841	0.681159	Spleen	chr6_2876301_G_A_b38	0.9686	#N/A
GTF2IP13	ADCY1	Adrenal Gland	GTF2IP13_ADCY1	ADRNLG	chr7	45769104	45815263	1	0	1	1	0	29	35	26	61	0.57377	0.42623	Esophagus - Muscularis	chr7_45791847_G_A_b38	0.007305	rs57310213, rs188298323, rs188298323, rs188298323
GTF2IP13	ADCY1	Artery - Coronary	GTF2IP13_ADCY1	ARTCRN	chr7	45769104	45815263	1	0	1	1	0	29	35	26	61	0.57377	0.42623	Esophagus - Muscularis	chr7_45791847_G_A_b38	0.007305	rs57310213, rs188298323, rs188298323, rs188298323
GTF2IP13	ADCY1	Esophagus - Mucosa	GTF2IP13_ADCY1	ESPMCS	chr7	45769104	45815263	1	0	1	1	0	29	35	26	61	0.57377	0.42623	Esophagus - Muscularis	chr7_45791847_G_A_b38	0.007305	rs57310213, rs188298323, rs188298323, rs188298323
GTF2IP13	ADCY1	Pancreas	GTF2IP13_ADCY1	PNCREAS	chr7	45769104	45815263	1	0	1	1	0	29	35	26	61	0.57377	0.42623	Esophagus - Muscularis	chr7_45791847_G_A_b38	0.007305	rs57310213, rs188298323, rs188298323, rs188298323
FENDRR	FOXF1	Brain - Anterior cingulate cortex BA24	FENDRR_FOXF1	BRNACC	chr16	86474528	86509099	1	0	1	1	0	5	55	5	60	0.916667	0.0833333	Cells - Cultured fibroblasts	chr16_86504307_A_C_b38	0.5387	rs78669990, rs7187365, rs12918742
FENDRR	FOXF1	Pancreas	FENDRR_FOXF1	PNCREAS	chr16	86474528	86509099	1	0	1	1	0	5	55	5	60	0.916667	0.0833333	Cells - Cultured fibroblasts	chr16_86504307_A_C_b38	0.5387	rs78669990, rs7187365, rs12918742
LINC02009	LTF	Artery - Coronary	LINC02009_LTF	ARTCRN	chr3	46416523	46423591	1	0	1	1	0	21	55	2	57	0.964912	0.0350877	Adipose - Subcutaneous	chr3_46420292_G_A_b38	0.008697	rs112347425, rs34390431
LINC02009	LTF	Brain - Caudate basal ganglia	LINC02009_LTF	BRNCDT	chr3	46416523	46423591	1	0	1	1	0	21	55	2	57	0.964912	0.0350877	Adipose - Subcutaneous	chr3_46420292_G_A_b38	0.008697	rs112347425, rs34390431
LINC02009	LTF	Brain - Hypothalamus	LINC02009_LTF	BRNHPT	chr3	46416523	46423591	1	0	1	1	0	21	55	2	57	0.964912	0.0350877	Adipose - Subcutaneous	chr3_46420292_G_A_b38	0.008697	rs112347425, rs34390431
LINC02009	LTF	Brain - Substantia nigra	LINC02009_LTF	BRNSNG	chr3	46416523	46423591	1	0	1	1	0	21	55	2	57	0.964912	0.0350877	Adipose - Subcutaneous	chr3_46420292_G_A_b38	0.008697	rs112347425, rs34390431
LINC02009	LTF	Esophagus - Gastroesophageal Junction	LINC02009_LTF	ESPGEJ	chr3	46416523	46423591	1	0	1	1	0	21	55	2	57	0.964912	0.0350877	Adipose - Subcutaneous	chr3_46420292_G_A_b38	0.008697	rs112347425, rs34390431
LINC02009	LTF	Esophagus - Muscularis	LINC02009_LTF	ESPMSL	chr3	46416523	46423591	1	0	1	1	0	21	55	2	57	0.964912	0.0350877	Adipose - Subcutaneous	chr3_46420292_G_A_b38	0.008697	rs112347425, rs34390431
LINC02009	LTF	Heart - Left Ventricle	LINC02009_LTF	HRTLV	chr3	46416523	46423591	1	0	1	1	0	21	55	2	57	0.964912	0.0350877	Adipose - Subcutaneous	chr3_46420292_G_A_b38	0.008697	rs112347425, rs34390431
LINC02009	LTF	Pituitary	LINC02009_LTF	PTTARY	chr3	46416523	46423591	1	0	1	1	0	21	55	2	57	0.964912	0.0350877	Adipose - Subcutaneous	chr3_46420292_G_A_b38	0.008697	rs112347425, rs34390431
LINC02009	LTF	Thyroid	LINC02009_LTF	THYROID	chr3	46416523	46423591	1	0	1	1	0	21	55	2	57	0.964912	0.0350877	Adipose - Subcutaneous	chr3_46420292_G_A_b38	0.008697	rs112347425, rs34390431
LINC02009	LTF	Whole Blood	LINC02009_LTF	WHLBLD	chr3	46416523	46423591	1	0	1	1	0	21	55	2	57	0.964912	0.0350877	Adipose - Subcutaneous	chr3_46420292_G_A_b38	0.008697	rs112347425, rs34390431
MINCR	GPIHBP1	Adipose - Visceral Omentum	MINCR_GPIHBP1	ADPVSC	chr8	143280160	143281690	1	0	1	1	0	30	15	42	57	0.263158	0.736842	Brain - Frontal Cortex BA9	chr8_143280504_C_G_b38	6.558e-13	#N/A
MINCR	GPIHBP1	Adrenal Gland	MINCR_GPIHBP1	ADRNLG	chr8	143280160	143281690	1	0	1	1	0	30	15	42	57	0.263158	0.736842	Brain - Frontal Cortex BA9	chr8_143280504_C_G_b38	6.558e-13	#N/A
MINCR	GPIHBP1	Brain - Caudate basal ganglia	MINCR_GPIHBP1	BRNCDT	chr8	143280160	143281690	1	0	1	1	0	30	15	42	57	0.263158	0.736842	Brain - Frontal Cortex BA9	chr8_143280504_C_G_b38	6.558e-13	#N/A
MINCR	GPIHBP1	Esophagus - Mucosa	MINCR_GPIHBP1	ESPMCS	chr8	143280160	143281690	1	0	1	1	0	30	15	42	57	0.263158	0.736842	Brain - Frontal Cortex BA9	chr8_143280504_C_G_b38	6.558e-13	#N/A
MINCR	GPIHBP1	Nerve - Tibial	MINCR_GPIHBP1	NERVET	chr8	143280160	143281690	1	0	1	1	0	30	15	42	57	0.263158	0.736842	Brain - Frontal Cortex BA9	chr8_143280504_C_G_b38	6.558e-13	#N/A
RPL5P34	A4GALT	Adipose - Subcutaneous	RPL5P34_A4GALT	ADPSBQ	chr22	42776405	42777296	1	0	1	1	0	34	34	23	57	0.596491	0.403509	Thyroid	chr22_42776640_G_A_b38	0.01771	#N/A
RPL5P34	A4GALT	Adrenal Gland	RPL5P34_A4GALT	ADRNLG	chr22	42776405	42777296	1	0	1	1	0	34	34	23	57	0.596491	0.403509	Thyroid	chr22_42776640_G_A_b38	0.01771	#N/A
RPL5P34	A4GALT	Brain - Caudate basal ganglia	RPL5P34_A4GALT	BRNCDT	chr22	42776405	42777296	1	0	1	1	0	34	34	23	57	0.596491	0.403509	Thyroid	chr22_42776640_G_A_b38	0.01771	#N/A
RPL5P34	A4GALT	Brain - Nucleus accumbens basal ganglia	RPL5P34_A4GALT	BRNNCC	chr22	42776405	42777296	1	0	1	1	0	34	34	23	57	0.596491	0.403509	Thyroid	chr22_42776640_G_A_b38	0.01771	#N/A
RPL5P34	A4GALT	Brain - Spinal cord cervical c1	RPL5P34_A4GALT	BRNSPC	chr22	42776405	42777296	1	0	1	1	0	34	34	23	57	0.596491	0.403509	Thyroid	chr22_42776640_G_A_b38	0.01771	#N/A
RPL5P34	A4GALT	Cells - Cultured fibroblasts	RPL5P34_A4GALT	FIBRBLS	chr22	42776405	42777296	1	0	1	1	0	34	34	23	57	0.596491	0.403509	Thyroid	chr22_42776640_G_A_b38	0.01771	#N/A
RPL5P34	A4GALT	Colon - Sigmoid	RPL5P34_A4GALT	CLNSGM	chr22	42776405	42777296	1	0	1	1	0	34	34	23	57	0.596491	0.403509	Thyroid	chr22_42776640_G_A_b38	0.01771	#N/A
RPL5P34	A4GALT	Kidney - Cortex	RPL5P34_A4GALT	KDNCTX	chr22	42776405	42777296	1	0	1	1	0	34	34	23	57	0.596491	0.403509	Thyroid	chr22_42776640_G_A_b38	0.01771	#N/A
RPL5P34	A4GALT	Prostate	RPL5P34_A4GALT	PRSTTE	chr22	42776405	42777296	1	0	1	1	0	34	34	23	57	0.596491	0.403509	Thyroid	chr22_42776640_G_A_b38	0.01771	#N/A
RPL5P34	A4GALT	Spleen	RPL5P34_A4GALT	SPLEEN	chr22	42776405	42777296	1	0	1	1	0	34	34	23	57	0.596491	0.403509	Thyroid	chr22_42776640_G_A_b38	0.01771	#N/A
HCG22	MUC22	Brain - Substantia nigra	HCG22_MUC22	BRNSNG	chr6	31053449	31059890	1	0	1	1	0	4	32	23	55	0.581818	0.418182	#N/A	#N/A	#N/A	rs9262632, rs76541615, rs78725346, rs2905757
HCG22	MUC22	Pituitary	HCG22_MUC22	PTTARY	chr6	31053449	31059890	1	0	1	1	0	4	32	23	55	0.581818	0.418182	#N/A	#N/A	#N/A	rs9262632, rs76541615, rs78725346, rs2905757
HCG22	MUC22	Vagina	HCG22_MUC22	VAGINA	chr6	31053449	31059890	1	0	1	1	0	4	32	23	55	0.581818	0.418182	#N/A	#N/A	#N/A	rs9262632, rs76541615, rs78725346, rs2905757
CLEC4GP1	CLEC4M	Breast - Mammary Tissue	CLEC4GP1_CLEC4M	BREAST	chr19	7787548	7790621	1	0	1	1	0	10	47	7	54	0.87037	0.12963	#N/A	#N/A	#N/A	#N/A
CLEC4GP1	CLEC4M	Skin - Sun Exposed Lower leg	CLEC4GP1_CLEC4M	SKINS	chr19	7787548	7790621	1	0	1	1	0	10	47	7	54	0.87037	0.12963	#N/A	#N/A	#N/A	#N/A
GTF2IP13	IGFBP3	Artery - Aorta	GTF2IP13_IGFBP3	ARTAORT	chr7	45769104	45815263	1	0	1	1	0	25	28	24	52	0.538462	0.461538	#N/A	#N/A	#N/A	rs57310213, rs188298323, rs188298323, rs188298323
GTF2IP13	IGFBP3	Artery - Tibial	GTF2IP13_IGFBP3	ARTTBL	chr7	45769104	45815263	1	0	1	1	0	25	28	24	52	0.538462	0.461538	#N/A	#N/A	#N/A	rs57310213, rs188298323, rs188298323, rs188298323
GTF2IP13	IGFBP3	Colon - Sigmoid	GTF2IP13_IGFBP3	CLNSGM	chr7	45769104	45815263	1	0	1	1	0	25	28	24	52	0.538462	0.461538	#N/A	#N/A	#N/A	rs57310213, rs188298323, rs188298323, rs188298323
GTF2IP13	IGFBP3	Colon - Transverse	GTF2IP13_IGFBP3	CLNTRN	chr7	45769104	45815263	1	0	1	1	0	25	28	24	52	0.538462	0.461538	#N/A	#N/A	#N/A	rs57310213, rs188298323, rs188298323, rs188298323
GTF2IP13	IGFBP3	Pancreas	GTF2IP13_IGFBP3	PNCREAS	chr7	45769104	45815263	1	0	1	1	0	25	28	24	52	0.538462	0.461538	#N/A	#N/A	#N/A	rs57310213, rs188298323, rs188298323, rs188298323
GTF2IP13	IGFBP3	Pituitary	GTF2IP13_IGFBP3	PTTARY	chr7	45769104	45815263	1	0	1	1	0	25	28	24	52	0.538462	0.461538	#N/A	#N/A	#N/A	rs57310213, rs188298323, rs188298323, rs188298323
GTF2IP13	IGFBP3	Prostate	GTF2IP13_IGFBP3	PRSTTE	chr7	45769104	45815263	1	0	1	1	0	25	28	24	52	0.538462	0.461538	#N/A	#N/A	#N/A	rs57310213, rs188298323, rs188298323, rs188298323
GTF2IP13	IGFBP3	Spleen	GTF2IP13_IGFBP3	SPLEEN	chr7	45769104	45815263	1	0	1	1	0	25	28	24	52	0.538462	0.461538	#N/A	#N/A	#N/A	rs57310213, rs188298323, rs188298323, rs188298323
BTN2A3P	BTN3A2	Thyroid	BTN2A3P_BTN3A2	THYROID	chr6	26421390	26432383	1	0	1	1	0	18	26	24	50	0.52	0.48	Cells - Cultured fibroblasts	chr6_26431057_C_T_b38	0.01134	rs4320356
BTN2A3P	BTN3A2	Vagina	BTN2A3P_BTN3A2	VAGINA	chr6	26421390	26432383	1	0	1	1	0	18	26	24	50	0.52	0.48	Cells - Cultured fibroblasts	chr6_26431057_C_T_b38	0.01134	rs4320356
MINCR	TOP1MT	Adrenal Gland	MINCR_TOP1MT	ADRNLG	chr8	143280160	143281690	1	0	1	1	0	16	3	43	46	0.0652174	0.934783	Skin - Not Sun Exposed Suprapubic	chr8_143281657_G_A_b38	0.4655	#N/A
MINCR	TOP1MT	Artery - Aorta	MINCR_TOP1MT	ARTAORT	chr8	143280160	143281690	1	0	1	1	0	16	3	43	46	0.0652174	0.934783	Skin - Not Sun Exposed Suprapubic	chr8_143281657_G_A_b38	0.4655	#N/A
EEF1A1P5	CEL	Adrenal Gland	EEF1A1P5_CEL	ADRNLG	chr9	133019485	133020874	1	0	1	1	0	22	32	12	44	0.727273	0.272727	Small Intestine - Terminal Ileum	chr9_133019709_T_C_b38	0.01722	#N/A
EEF1A1P5	CEL	Artery - Coronary	EEF1A1P5_CEL	ARTCRN	chr9	133019485	133020874	1	0	1	1	0	22	32	12	44	0.727273	0.272727	Small Intestine - Terminal Ileum	chr9_133019709_T_C_b38	0.01722	#N/A
EEF1A1P5	CEL	Brain - Cerebellum	EEF1A1P5_CEL	BRNCHA	chr9	133019485	133020874	1	0	1	1	0	22	32	12	44	0.727273	0.272727	Small Intestine - Terminal Ileum	chr9_133019709_T_C_b38	0.01722	#N/A
EEF1A1P5	CEL	Cells - Cultured fibroblasts	EEF1A1P5_CEL	FIBRBLS	chr9	133019485	133020874	1	0	1	1	0	22	32	12	44	0.727273	0.272727	Small Intestine - Terminal Ileum	chr9_133019709_T_C_b38	0.01722	#N/A
EEF1A1P5	CEL	Cells - EBV-transformed lymphocytes	EEF1A1P5_CEL	LCL	chr9	133019485	133020874	1	0	1	1	0	22	32	12	44	0.727273	0.272727	Small Intestine - Terminal Ileum	chr9_133019709_T_C_b38	0.01722	#N/A
EEF1A1P5	CEL	Colon - Sigmoid	EEF1A1P5_CEL	CLNSGM	chr9	133019485	133020874	1	0	1	1	0	22	32	12	44	0.727273	0.272727	Small Intestine - Terminal Ileum	chr9_133019709_T_C_b38	0.01722	#N/A
EEF1A1P5	CEL	Heart - Atrial Appendage	EEF1A1P5_CEL	HRTAA	chr9	133019485	133020874	1	0	1	1	0	22	32	12	44	0.727273	0.272727	Small Intestine - Terminal Ileum	chr9_133019709_T_C_b38	0.01722	#N/A
EEF1A1P5	CEL	Lung	EEF1A1P5_CEL	LUNG	chr9	133019485	133020874	1	0	1	1	0	22	32	12	44	0.727273	0.272727	Small Intestine - Terminal Ileum	chr9_133019709_T_C_b38	0.01722	#N/A
EEF1A1P5	CEL	Ovary	EEF1A1P5_CEL	OVARY	chr9	133019485	133020874	1	0	1	1	0	22	32	12	44	0.727273	0.272727	Small Intestine - Terminal Ileum	chr9_133019709_T_C_b38	0.01722	#N/A
EEF1A1P5	CEL	Prostate	EEF1A1P5_CEL	PRSTTE	chr9	133019485	133020874	1	0	1	1	0	22	32	12	44	0.727273	0.272727	Small Intestine - Terminal Ileum	chr9_133019709_T_C_b38	0.01722	#N/A
EEF1A1P5	CEL	Small Intestine - Terminal Ileum	EEF1A1P5_CEL	SNTTRM	chr9	133019485	133020874	1	0	1	1	0	22	32	12	44	0.727273	0.272727	Small Intestine - Terminal Ileum	chr9_133019709_T_C_b38	0.01722	#N/A
EEF1A1P5	CEL	Vagina	EEF1A1P5_CEL	VAGINA	chr9	133019485	133020874	1	0	1	1	0	22	32	12	44	0.727273	0.272727	Small Intestine - Terminal Ileum	chr9_133019709_T_C_b38	0.01722	#N/A
SERPINB9P1	SERPINB1	Adipose - Subcutaneous	SERPINB9P1_SERPINB1	ADPSBQ	chr6	2854656	2881407	1	0	1	1	0	28	31	11	42	0.738095	0.261905	Adipose - Subcutaneous	chr6_2855217_T_C_b38	0.4367	#N/A
SERPINB9P1	SERPINB1	Adipose - Visceral Omentum	SERPINB9P1_SERPINB1	ADPVSC	chr6	2854656	2881407	1	0	1	1	0	28	31	11	42	0.738095	0.261905	Adipose - Subcutaneous	chr6_2855217_T_C_b38	0.4367	#N/A
SERPINB9P1	SERPINB1	Brain - Anterior cingulate cortex BA24	SERPINB9P1_SERPINB1	BRNACC	chr6	2854656	2881407	1	0	1	1	0	28	31	11	42	0.738095	0.261905	Adipose - Subcutaneous	chr6_2855217_T_C_b38	0.4367	#N/A
SERPINB9P1	SERPINB1	Brain - Caudate basal ganglia	SERPINB9P1_SERPINB1	BRNCDT	chr6	2854656	2881407	1	0	1	1	0	28	31	11	42	0.738095	0.261905	Adipose - Subcutaneous	chr6_2855217_T_C_b38	0.4367	#N/A
SERPINB9P1	SERPINB1	Brain - Cortex	SERPINB9P1_SERPINB1	BRNCTXA	chr6	2854656	2881407	1	0	1	1	0	28	31	11	42	0.738095	0.261905	Adipose - Subcutaneous	chr6_2855217_T_C_b38	0.4367	#N/A
SERPINB9P1	SERPINB1	Brain - Putamen basal ganglia	SERPINB9P1_SERPINB1	BRNPTM	chr6	2854656	2881407	1	0	1	1	0	28	31	11	42	0.738095	0.261905	Adipose - Subcutaneous	chr6_2855217_T_C_b38	0.4367	#N/A
SERPINB9P1	SERPINB1	Cervix - Ectocervix	SERPINB9P1_SERPINB1	CVXECT	chr6	2854656	2881407	1	0	1	1	0	28	31	11	42	0.738095	0.261905	Adipose - Subcutaneous	chr6_2855217_T_C_b38	0.4367	#N/A
SERPINB9P1	SERPINB1	Esophagus - Muscularis	SERPINB9P1_SERPINB1	ESPMSL	chr6	2854656	2881407	1	0	1	1	0	28	31	11	42	0.738095	0.261905	Adipose - Subcutaneous	chr6_2855217_T_C_b38	0.4367	#N/A
SERPINB9P1	SERPINB1	Heart - Left Ventricle	SERPINB9P1_SERPINB1	HRTLV	chr6	2854656	2881407	1	0	1	1	0	28	31	11	42	0.738095	0.261905	Adipose - Subcutaneous	chr6_2855217_T_C_b38	0.4367	#N/A
SERPINB9P1	SERPINB1	Muscle - Skeletal	SERPINB9P1_SERPINB1	MSCLSK	chr6	2854656	2881407	1	0	1	1	0	28	31	11	42	0.738095	0.261905	Adipose - Subcutaneous	chr6_2855217_T_C_b38	0.4367	#N/A
SERPINB9P1	SERPINB1	Skin - Not Sun Exposed Suprapubic	SERPINB9P1_SERPINB1	SKINNS	chr6	2854656	2881407	1	0	1	1	0	28	31	11	42	0.738095	0.261905	Skin - Not Sun Exposed Suprapubic	chr6_2860029_A_C_b38	0.003268	#N/A
SERPINB9P1	SERPINB1	Testis	SERPINB9P1_SERPINB1	TESTIS	chr6	2854656	2881407	1	0	1	1	0	28	31	11	42	0.738095	0.261905	Adipose - Subcutaneous	chr6_2855217_T_C_b38	0.4367	#N/A
SERPINB9P1	SERPINB1	Vagina	SERPINB9P1_SERPINB1	VAGINA	chr6	2854656	2881407	1	0	1	1	0	28	31	11	42	0.738095	0.261905	Adipose - Subcutaneous	chr6_2855217_T_C_b38	0.4367	#N/A
SERPINB9P1	SERPINB1	Whole Blood	SERPINB9P1_SERPINB1	WHLBLD	chr6	2854656	2881407	1	0	1	1	0	28	31	11	42	0.738095	0.261905	Adipose - Subcutaneous	chr6_2855217_T_C_b38	0.4367	#N/A
PTGES3P1	GBP4	Adipose - Subcutaneous	PTGES3P1_GBP4	ADPSBQ	chr1	89104284	89104767	1	0	1	1	0	24	25	14	39	0.641026	0.358974	#N/A	#N/A	#N/A	#N/A
PTGES3P1	GBP4	Artery - Tibial	PTGES3P1_GBP4	ARTTBL	chr1	89104284	89104767	1	0	1	1	0	24	25	14	39	0.641026	0.358974	#N/A	#N/A	#N/A	#N/A
PTGES3P1	GBP4	Brain - Amygdala	PTGES3P1_GBP4	BRNAMY	chr1	89104284	89104767	1	0	1	1	0	24	25	14	39	0.641026	0.358974	#N/A	#N/A	#N/A	#N/A
PTGES3P1	GBP4	Brain - Nucleus accumbens basal ganglia	PTGES3P1_GBP4	BRNNCC	chr1	89104284	89104767	1	0	1	1	0	24	25	14	39	0.641026	0.358974	#N/A	#N/A	#N/A	#N/A
PTGES3P1	GBP4	Brain - Putamen basal ganglia	PTGES3P1_GBP4	BRNPTM	chr1	89104284	89104767	1	0	1	1	0	24	25	14	39	0.641026	0.358974	#N/A	#N/A	#N/A	#N/A
PTGES3P1	GBP4	Brain - Spinal cord cervical c1	PTGES3P1_GBP4	BRNSPC	chr1	89104284	89104767	1	0	1	1	0	24	25	14	39	0.641026	0.358974	#N/A	#N/A	#N/A	#N/A
PTGES3P1	GBP4	Breast - Mammary Tissue	PTGES3P1_GBP4	BREAST	chr1	89104284	89104767	1	0	1	1	0	24	25	14	39	0.641026	0.358974	#N/A	#N/A	#N/A	#N/A
PTGES3P1	GBP4	Heart - Atrial Appendage	PTGES3P1_GBP4	HRTAA	chr1	89104284	89104767	1	0	1	1	0	24	25	14	39	0.641026	0.358974	#N/A	#N/A	#N/A	#N/A
PTGES3P1	GBP4	Liver	PTGES3P1_GBP4	LIVER	chr1	89104284	89104767	1	0	1	1	0	24	25	14	39	0.641026	0.358974	#N/A	#N/A	#N/A	#N/A
PTGES3P1	GBP4	Lung	PTGES3P1_GBP4	LUNG	chr1	89104284	89104767	1	0	1	1	0	24	25	14	39	0.641026	0.358974	#N/A	#N/A	#N/A	#N/A
PTGES3P1	GBP4	Skin - Not Sun Exposed Suprapubic	PTGES3P1_GBP4	SKINNS	chr1	89104284	89104767	1	0	1	1	0	24	25	14	39	0.641026	0.358974	#N/A	#N/A	#N/A	#N/A
ZNF204P	ZNF391	Heart - Atrial Appendage	ZNF204P_ZNF391	HRTAA	chr6	27357824	27360221	1	0	1	1	0	23	17	22	39	0.435897	0.564103	Heart - Atrial Appendage	chr6_27359570_C_G_b38	0.03419	rs72839477, rs72839477
ZNF204P	ZNF391	Pancreas	ZNF204P_ZNF391	PNCREAS	chr6	27357824	27360221	1	0	1	1	0	23	17	22	39	0.435897	0.564103	Pancreas	chr6_27358618_T_C_b38	0.02116	rs72839477, rs72839477
ZNF204P	ZNF391	Skin - Sun Exposed Lower leg	ZNF204P_ZNF391	SKINS	chr6	27357824	27360221	1	0	1	1	0	23	17	22	39	0.435897	0.564103	Heart - Atrial Appendage	chr6_27359570_C_G_b38	0.03419	rs72839477, rs72839477
ZNF204P	ZNF391	Spleen	ZNF204P_ZNF391	SPLEEN	chr6	27357824	27360221	1	0	1	1	0	23	17	22	39	0.435897	0.564103	Heart - Atrial Appendage	chr6_27359570_C_G_b38	0.03419	rs72839477, rs72839477
ZNF204P	ZNF391	Stomach	ZNF204P_ZNF391	STMACH	chr6	27357824	27360221	1	0	1	1	0	23	17	22	39	0.435897	0.564103	Stomach	chr6_27358618_T_C_b38	0.005317	rs72839477, rs72839477
SNHG9	NDUFB10	Brain - Nucleus accumbens basal ganglia	SNHG9_NDUFB10	BRNNCC	chr16	1964958	1965509	1	0	1	1	0	22	30	8	38	0.789474	0.210526	Testis	chr16_1964978_G_T_b38	0.1673	#N/A
SNHG9	NDUFB10	Breast - Mammary Tissue	SNHG9_NDUFB10	BREAST	chr16	1964958	1965509	1	0	1	1	0	22	30	8	38	0.789474	0.210526	Testis	chr16_1964978_G_T_b38	0.1673	#N/A
SNHG9	NDUFB10	Cervix - Endocervix	SNHG9_NDUFB10	CVSEND	chr16	1964958	1965509	1	0	1	1	0	22	30	8	38	0.789474	0.210526	Testis	chr16_1964978_G_T_b38	0.1673	#N/A
SNHG9	NDUFB10	Colon - Sigmoid	SNHG9_NDUFB10	CLNSGM	chr16	1964958	1965509	1	0	1	1	0	22	30	8	38	0.789474	0.210526	Testis	chr16_1964978_G_T_b38	0.1673	#N/A
SNHG9	NDUFB10	Liver	SNHG9_NDUFB10	LIVER	chr16	1964958	1965509	1	0	1	1	0	22	30	8	38	0.789474	0.210526	Testis	chr16_1964978_G_T_b38	0.1673	#N/A
SNHG9	NDUFB10	Lung	SNHG9_NDUFB10	LUNG	chr16	1964958	1965509	1	0	1	1	0	22	30	8	38	0.789474	0.210526	Lung	chr16_1965392_T_C_b38	0.02929	#N/A
SNHG9	NDUFB10	Nerve - Tibial	SNHG9_NDUFB10	NERVET	chr16	1964958	1965509	1	0	1	1	0	22	30	8	38	0.789474	0.210526	Testis	chr16_1964978_G_T_b38	0.1673	#N/A
SNHG9	NDUFB10	Pituitary	SNHG9_NDUFB10	PTTARY	chr16	1964958	1965509	1	0	1	1	0	22	30	8	38	0.789474	0.210526	Testis	chr16_1964978_G_T_b38	0.1673	#N/A
SNHG9	NDUFB10	Prostate	SNHG9_NDUFB10	PRSTTE	chr16	1964958	1965509	1	0	1	1	0	22	30	8	38	0.789474	0.210526	Testis	chr16_1964978_G_T_b38	0.1673	#N/A
SNHG9	NDUFB10	Skin - Sun Exposed Lower leg	SNHG9_NDUFB10	SKINS	chr16	1964958	1965509	1	0	1	1	0	22	30	8	38	0.789474	0.210526	Testis	chr16_1964978_G_T_b38	0.1673	#N/A
SNHG9	NDUFB10	Spleen	SNHG9_NDUFB10	SPLEEN	chr16	1964958	1965509	1	0	1	1	0	22	30	8	38	0.789474	0.210526	Testis	chr16_1964978_G_T_b38	0.1673	#N/A
SNHG9	NDUFB10	Stomach	SNHG9_NDUFB10	STMACH	chr16	1964958	1965509	1	0	1	1	0	22	30	8	38	0.789474	0.210526	Testis	chr16_1964978_G_T_b38	0.1673	#N/A
SNHG9	NDUFB10	Testis	SNHG9_NDUFB10	TESTIS	chr16	1964958	1965509	1	0	1	1	0	22	30	8	38	0.789474	0.210526	Testis	chr16_1964978_G_T_b38	0.1673	#N/A
CLEC4GP1	EVI5L	Adipose - Visceral Omentum	CLEC4GP1_EVI5L	ADPVSC	chr19	7787548	7790621	1	0	1	1	0	26	16	20	36	0.444444	0.555556	Skin - Sun Exposed Lower leg	chr19_7788897_C_T_b38	0.01662	#N/A
CLEC4GP1	EVI5L	Brain - Hippocampus	CLEC4GP1_EVI5L	BRNHPP	chr19	7787548	7790621	1	0	1	1	0	26	16	20	36	0.444444	0.555556	Skin - Sun Exposed Lower leg	chr19_7788897_C_T_b38	0.01662	#N/A
CLEC4GP1	EVI5L	Brain - Substantia nigra	CLEC4GP1_EVI5L	BRNSNG	chr19	7787548	7790621	1	0	1	1	0	26	16	20	36	0.444444	0.555556	Skin - Sun Exposed Lower leg	chr19_7788897_C_T_b38	0.01662	#N/A
CLEC4GP1	EVI5L	Esophagus - Muscularis	CLEC4GP1_EVI5L	ESPMSL	chr19	7787548	7790621	1	0	1	1	0	26	16	20	36	0.444444	0.555556	Skin - Sun Exposed Lower leg	chr19_7788897_C_T_b38	0.01662	#N/A
CLEC4GP1	EVI5L	Heart - Left Ventricle	CLEC4GP1_EVI5L	HRTLV	chr19	7787548	7790621	1	0	1	1	0	26	16	20	36	0.444444	0.555556	Skin - Sun Exposed Lower leg	chr19_7788897_C_T_b38	0.01662	#N/A
CLEC4GP1	EVI5L	Kidney - Cortex	CLEC4GP1_EVI5L	KDNCTX	chr19	7787548	7790621	1	0	1	1	0	26	16	20	36	0.444444	0.555556	Skin - Sun Exposed Lower leg	chr19_7788897_C_T_b38	0.01662	#N/A
CLEC4GP1	EVI5L	Lung	CLEC4GP1_EVI5L	LUNG	chr19	7787548	7790621	1	0	1	1	0	26	16	20	36	0.444444	0.555556	Skin - Sun Exposed Lower leg	chr19_7788897_C_T_b38	0.01662	#N/A
CLEC4GP1	EVI5L	Pituitary	CLEC4GP1_EVI5L	PTTARY	chr19	7787548	7790621	1	0	1	1	0	26	16	20	36	0.444444	0.555556	Skin - Sun Exposed Lower leg	chr19_7788897_C_T_b38	0.01662	#N/A
CLEC4GP1	EVI5L	Skin - Not Sun Exposed Suprapubic	CLEC4GP1_EVI5L	SKINNS	chr19	7787548	7790621	1	0	1	1	0	26	16	20	36	0.444444	0.555556	Skin - Sun Exposed Lower leg	chr19_7788897_C_T_b38	0.01662	#N/A
CLEC4GP1	EVI5L	Skin - Sun Exposed Lower leg	CLEC4GP1_EVI5L	SKINS	chr19	7787548	7790621	1	0	1	1	0	26	16	20	36	0.444444	0.555556	Skin - Sun Exposed Lower leg	chr19_7788897_C_T_b38	0.01662	#N/A
CLEC4GP1	CD209	Adipose - Visceral Omentum	CLEC4GP1_CD209	ADPVSC	chr19	7787548	7790621	1	0	1	1	0	19	19	13	32	0.59375	0.40625	Brain - Cerebellum	chr19_7788389_G_A_b38	0.1348	#N/A
CLEC4GP1	CD209	Artery - Aorta	CLEC4GP1_CD209	ARTAORT	chr19	7787548	7790621	1	0	1	1	0	19	19	13	32	0.59375	0.40625	Brain - Cerebellum	chr19_7788389_G_A_b38	0.1348	#N/A
CLEC4GP1	CD209	Artery - Coronary	CLEC4GP1_CD209	ARTCRN	chr19	7787548	7790621	1	0	1	1	0	19	19	13	32	0.59375	0.40625	Brain - Cerebellum	chr19_7788389_G_A_b38	0.1348	#N/A
CLEC4GP1	CD209	Breast - Mammary Tissue	CLEC4GP1_CD209	BREAST	chr19	7787548	7790621	1	0	1	1	0	19	19	13	32	0.59375	0.40625	Brain - Cerebellum	chr19_7788389_G_A_b38	0.1348	#N/A
CLEC4GP1	CD209	Liver	CLEC4GP1_CD209	LIVER	chr19	7787548	7790621	1	0	1	1	0	19	19	13	32	0.59375	0.40625	Brain - Cerebellum	chr19_7788389_G_A_b38	0.1348	#N/A
CLEC4GP1	CD209	Minor Salivary Gland	CLEC4GP1_CD209	SLVRYG	chr19	7787548	7790621	1	0	1	1	0	19	19	13	32	0.59375	0.40625	Brain - Cerebellum	chr19_7788389_G_A_b38	0.1348	#N/A
CLEC4GP1	CD209	Muscle - Skeletal	CLEC4GP1_CD209	MSCLSK	chr19	7787548	7790621	1	0	1	1	0	19	19	13	32	0.59375	0.40625	Brain - Cerebellum	chr19_7788389_G_A_b38	0.1348	#N/A
CLEC4GP1	CD209	Nerve - Tibial	CLEC4GP1_CD209	NERVET	chr19	7787548	7790621	1	0	1	1	0	19	19	13	32	0.59375	0.40625	Brain - Cerebellum	chr19_7788389_G_A_b38	0.1348	#N/A
CLEC4GP1	CD209	Skin - Not Sun Exposed Suprapubic	CLEC4GP1_CD209	SKINNS	chr19	7787548	7790621	1	0	1	1	0	19	19	13	32	0.59375	0.40625	Brain - Cerebellum	chr19_7788389_G_A_b38	0.1348	#N/A
CLEC4GP1	CD209	Thyroid	CLEC4GP1_CD209	THYROID	chr19	7787548	7790621	1	0	1	1	0	19	19	13	32	0.59375	0.40625	Brain - Cerebellum	chr19_7788389_G_A_b38	0.1348	#N/A
ZNF300P1	GPX3	Adipose - Subcutaneous	ZNF300P1_GPX3	ADPSBQ	chr5	150930644	150946289	1	0	1	1	0	17	15	17	32	0.46875	0.53125	#N/A	#N/A	#N/A	#N/A
ZNF300P1	GPX3	Brain - Putamen basal ganglia	ZNF300P1_GPX3	BRNPTM	chr5	150930644	150946289	1	0	1	1	0	17	15	17	32	0.46875	0.53125	#N/A	#N/A	#N/A	#N/A
ZNF300P1	GPX3	Brain - Substantia nigra	ZNF300P1_GPX3	BRNSNG	chr5	150930644	150946289	1	0	1	1	0	17	15	17	32	0.46875	0.53125	#N/A	#N/A	#N/A	#N/A
ZNF300P1	GPX3	Cells - Cultured fibroblasts	ZNF300P1_GPX3	FIBRBLS	chr5	150930644	150946289	1	0	1	1	0	17	15	17	32	0.46875	0.53125	#N/A	#N/A	#N/A	#N/A
ZNF300P1	GPX3	Stomach	ZNF300P1_GPX3	STMACH	chr5	150930644	150946289	1	0	1	1	0	17	15	17	32	0.46875	0.53125	#N/A	#N/A	#N/A	#N/A
ZNF300P1	GPX3	Testis	ZNF300P1_GPX3	TESTIS	chr5	150930644	150946289	1	0	1	1	0	17	15	17	32	0.46875	0.53125	#N/A	#N/A	#N/A	#N/A
ZNF528-AS1	ZNF528	Artery - Aorta	ZNF528-AS1_ZNF528	ARTAORT	chr19	52389018	52397766	1	0	1	1	0	19	23	8	31	0.741935	0.258065	Brain - Hippocampus	chr19_52397732_G_GCCCGGCCCAGGCTTTGT_b38	0.7295	#N/A
ZNF528-AS1	ZNF528	Artery - Tibial	ZNF528-AS1_ZNF528	ARTTBL	chr19	52389018	52397766	1	0	1	1	0	19	23	8	31	0.741935	0.258065	Artery - Tibial	chr19_52395187_C_T_b38	0.4892	#N/A
ZNF528-AS1	ZNF528	Brain - Amygdala	ZNF528-AS1_ZNF528	BRNAMY	chr19	52389018	52397766	1	0	1	1	0	19	23	8	31	0.741935	0.258065	Brain - Hippocampus	chr19_52397732_G_GCCCGGCCCAGGCTTTGT_b38	0.7295	#N/A
ZNF528-AS1	ZNF528	Brain - Frontal Cortex BA9	ZNF528-AS1_ZNF528	BRNCTXB	chr19	52389018	52397766	1	0	1	1	0	19	23	8	31	0.741935	0.258065	Brain - Frontal Cortex BA9	chr19_52397593_G_A_b38	0.1332	#N/A
ZNF528-AS1	ZNF528	Esophagus - Gastroesophageal Junction	ZNF528-AS1_ZNF528	ESPGEJ	chr19	52389018	52397766	1	0	1	1	0	19	23	8	31	0.741935	0.258065	Esophagus - Gastroesophageal Junction	chr19_52397593_G_A_b38	0.1944	#N/A
ZNF528-AS1	ZNF528	Kidney - Medulla	ZNF528-AS1_ZNF528	KDNMDL	chr19	52389018	52397766	1	0	1	1	0	19	23	8	31	0.741935	0.258065	Brain - Hippocampus	chr19_52397732_G_GCCCGGCCCAGGCTTTGT_b38	0.7295	#N/A
ZNF528-AS1	ZNF528	Lung	ZNF528-AS1_ZNF528	LUNG	chr19	52389018	52397766	1	0	1	1	0	19	23	8	31	0.741935	0.258065	Lung	chr19_52397593_G_A_b38	0.125	#N/A
ZNF528-AS1	ZNF528	Muscle - Skeletal	ZNF528-AS1_ZNF528	MSCLSK	chr19	52389018	52397766	1	0	1	1	0	19	23	8	31	0.741935	0.258065	Muscle - Skeletal	chr19_52397593_G_A_b38	0.1034	#N/A
ZNF528-AS1	ZNF528	Nerve - Tibial	ZNF528-AS1_ZNF528	NERVET	chr19	52389018	52397766	1	0	1	1	0	19	23	8	31	0.741935	0.258065	Brain - Hippocampus	chr19_52397732_G_GCCCGGCCCAGGCTTTGT_b38	0.7295	#N/A
ZNF528-AS1	ZNF528	Pancreas	ZNF528-AS1_ZNF528	PNCREAS	chr19	52389018	52397766	1	0	1	1	0	19	23	8	31	0.741935	0.258065	Brain - Hippocampus	chr19_52397732_G_GCCCGGCCCAGGCTTTGT_b38	0.7295	#N/A
ZNF528-AS1	ZNF528	Skin - Not Sun Exposed Suprapubic	ZNF528-AS1_ZNF528	SKINNS	chr19	52389018	52397766	1	0	1	1	0	19	23	8	31	0.741935	0.258065	Brain - Hippocampus	chr19_52397732_G_GCCCGGCCCAGGCTTTGT_b38	0.7295	#N/A
ZNF528-AS1	ZNF528	Thyroid	ZNF528-AS1_ZNF528	THYROID	chr19	52389018	52397766	1	0	1	1	0	19	23	8	31	0.741935	0.258065	Thyroid	chr19_52397593_G_A_b38	0.4394	#N/A
RPL23AP7	RABL2A	Brain - Amygdala	RPL23AP7_RABL2A	BRNAMY	chr2	113610501	113627090	1	0	1	1	0	20	11	19	30	0.366667	0.633333	Brain - Amygdala	chr2_113623512_C_T_b38	0.2621	#N/A
RPL23AP7	RABL2A	Brain - Hippocampus	RPL23AP7_RABL2A	BRNHPP	chr2	113610501	113627090	1	0	1	1	0	20	11	19	30	0.366667	0.633333	Nerve - Tibial	chr2_113617519_A_G_b38	0.7109	#N/A
RPL23AP7	RABL2A	Brain - Hypothalamus	RPL23AP7_RABL2A	BRNHPT	chr2	113610501	113627090	1	0	1	1	0	20	11	19	30	0.366667	0.633333	Nerve - Tibial	chr2_113617519_A_G_b38	0.7109	#N/A
RPL23AP7	RABL2A	Lung	RPL23AP7_RABL2A	LUNG	chr2	113610501	113627090	1	0	1	1	0	20	11	19	30	0.366667	0.633333	Lung	chr2_113623512_C_T_b38	0.006601	#N/A
RPL23AP7	RABL2A	Skin - Not Sun Exposed Suprapubic	RPL23AP7_RABL2A	SKINNS	chr2	113610501	113627090	1	0	1	1	0	20	11	19	30	0.366667	0.633333	Nerve - Tibial	chr2_113617519_A_G_b38	0.7109	#N/A
ZNF528-AS1	ZNF880	Artery - Aorta	ZNF528-AS1_ZNF880	ARTAORT	chr19	52389018	52397766	1	0	1	1	0	17	19	10	29	0.655172	0.344828	Artery - Aorta	chr19_52390704_C_T_b38	0.2742	#N/A
ZNF528-AS1	ZNF880	Brain - Anterior cingulate cortex BA24	ZNF528-AS1_ZNF880	BRNACC	chr19	52389018	52397766	1	0	1	1	0	17	19	10	29	0.655172	0.344828	Brain - Anterior cingulate cortex BA24	chr19_52390704_C_T_b38	0.1403	#N/A
ZNF528-AS1	ZNF880	Brain - Hypothalamus	ZNF528-AS1_ZNF880	BRNHPT	chr19	52389018	52397766	1	0	1	1	0	17	19	10	29	0.655172	0.344828	Brain - Hypothalamus	chr19_52390286_G_A_b38	0.1659	#N/A
ZNF528-AS1	ZNF880	Cells - EBV-transformed lymphocytes	ZNF528-AS1_ZNF880	LCL	chr19	52389018	52397766	1	0	1	1	0	17	19	10	29	0.655172	0.344828	Adipose - Subcutaneous	chr19_52392384_G_A_b38	0.7134	#N/A
ZNF528-AS1	ZNF880	Muscle - Skeletal	ZNF528-AS1_ZNF880	MSCLSK	chr19	52389018	52397766	1	0	1	1	0	17	19	10	29	0.655172	0.344828	Muscle - Skeletal	chr19_52390286_G_A_b38	0.2044	#N/A
ZNF528-AS1	ZNF880	Pituitary	ZNF528-AS1_ZNF880	PTTARY	chr19	52389018	52397766	1	0	1	1	0	17	19	10	29	0.655172	0.344828	Pituitary	chr19_52390704_C_T_b38	0.437	#N/A
MT1L	MT1E	Artery - Tibial	MT1L_MT1E	ARTTBL	chr16	56617475	56618818	1	0	1	1	0	12	24	4	28	0.857143	0.142857	Artery - Tibial	chr16_56618519_G_A_b38	0.003854	#N/A
MT1L	MT1E	Esophagus - Gastroesophageal Junction	MT1L_MT1E	ESPGEJ	chr16	56617475	56618818	1	0	1	1	0	12	24	4	28	0.857143	0.142857	Esophagus - Muscularis	chr16_56618519_G_A_b38	0.07959	#N/A
MT1L	MT1E	Kidney - Cortex	MT1L_MT1E	KDNCTX	chr16	56617475	56618818	1	0	1	1	0	12	24	4	28	0.857143	0.142857	Esophagus - Muscularis	chr16_56618519_G_A_b38	0.07959	#N/A
MT1L	MT1E	Lung	MT1L_MT1E	LUNG	chr16	56617475	56618818	1	0	1	1	0	12	24	4	28	0.857143	0.142857	Esophagus - Muscularis	chr16_56618519_G_A_b38	0.07959	#N/A
MT1L	MT1E	Thyroid	MT1L_MT1E	THYROID	chr16	56617475	56618818	1	0	1	1	0	12	24	4	28	0.857143	0.142857	Esophagus - Muscularis	chr16_56618519_G_A_b38	0.07959	#N/A
MT1L	MT1E	Vagina	MT1L_MT1E	VAGINA	chr16	56617475	56618818	1	0	1	1	0	12	24	4	28	0.857143	0.142857	Esophagus - Muscularis	chr16_56618519_G_A_b38	0.07959	#N/A
MINCR	RHPN1	Adrenal Gland	MINCR_RHPN1	ADRNLG	chr8	143280160	143281690	1	0	1	1	0	18	15	11	26	0.576923	0.423077	Breast - Mammary Tissue	chr8_143281657_G_A_b38	0.01062	#N/A
MINCR	RHPN1	Brain - Frontal Cortex BA9	MINCR_RHPN1	BRNCTXB	chr8	143280160	143281690	1	0	1	1	0	18	15	11	26	0.576923	0.423077	Breast - Mammary Tissue	chr8_143281657_G_A_b38	0.01062	#N/A
MINCR	RHPN1	Brain - Hippocampus	MINCR_RHPN1	BRNHPP	chr8	143280160	143281690	1	0	1	1	0	18	15	11	26	0.576923	0.423077	Breast - Mammary Tissue	chr8_143281657_G_A_b38	0.01062	#N/A
MINCR	RHPN1	Brain - Putamen basal ganglia	MINCR_RHPN1	BRNPTM	chr8	143280160	143281690	1	0	1	1	0	18	15	11	26	0.576923	0.423077	Breast - Mammary Tissue	chr8_143281657_G_A_b38	0.01062	#N/A
MINCR	RHPN1	Brain - Substantia nigra	MINCR_RHPN1	BRNSNG	chr8	143280160	143281690	1	0	1	1	0	18	15	11	26	0.576923	0.423077	Breast - Mammary Tissue	chr8_143281657_G_A_b38	0.01062	#N/A
MINCR	RHPN1	Esophagus - Muscularis	MINCR_RHPN1	ESPMSL	chr8	143280160	143281690	1	0	1	1	0	18	15	11	26	0.576923	0.423077	Breast - Mammary Tissue	chr8_143281657_G_A_b38	0.01062	#N/A
MINCR	RHPN1	Prostate	MINCR_RHPN1	PRSTTE	chr8	143280160	143281690	1	0	1	1	0	18	15	11	26	0.576923	0.423077	Breast - Mammary Tissue	chr8_143281657_G_A_b38	0.01062	#N/A
MINCR	RHPN1	Spleen	MINCR_RHPN1	SPLEEN	chr8	143280160	143281690	1	0	1	1	0	18	15	11	26	0.576923	0.423077	Breast - Mammary Tissue	chr8_143281657_G_A_b38	0.01062	#N/A
EEF1A1P5	GTF3C5	Adipose - Visceral Omentum	EEF1A1P5_GTF3C5	ADPVSC	chr9	133019485	133020874	1	0	1	1	0	18	9	16	25	0.36	0.64	Skin - Not Sun Exposed Suprapubic	chr9_133019798_G_T_b38	0.08118	#N/A
EEF1A1P5	GTF3C5	Brain - Caudate basal ganglia	EEF1A1P5_GTF3C5	BRNCDT	chr9	133019485	133020874	1	0	1	1	0	18	9	16	25	0.36	0.64	Skin - Not Sun Exposed Suprapubic	chr9_133019798_G_T_b38	0.08118	#N/A
EEF1A1P5	GTF3C5	Brain - Hypothalamus	EEF1A1P5_GTF3C5	BRNHPT	chr9	133019485	133020874	1	0	1	1	0	18	9	16	25	0.36	0.64	Skin - Not Sun Exposed Suprapubic	chr9_133019798_G_T_b38	0.08118	#N/A
EEF1A1P5	GTF3C5	Esophagus - Muscularis	EEF1A1P5_GTF3C5	ESPMSL	chr9	133019485	133020874	1	0	1	1	0	18	9	16	25	0.36	0.64	Esophagus - Muscularis	chr9_133019507_A_G_b38	0.006701	#N/A
EEF1A1P5	GTF3C5	Kidney - Cortex	EEF1A1P5_GTF3C5	KDNCTX	chr9	133019485	133020874	1	0	1	1	0	18	9	16	25	0.36	0.64	Skin - Not Sun Exposed Suprapubic	chr9_133019798_G_T_b38	0.08118	#N/A
EEF1A1P5	GTF3C5	Lung	EEF1A1P5_GTF3C5	LUNG	chr9	133019485	133020874	1	0	1	1	0	18	9	16	25	0.36	0.64	Skin - Not Sun Exposed Suprapubic	chr9_133019798_G_T_b38	0.08118	#N/A
EEF1A1P5	GTF3C5	Muscle - Skeletal	EEF1A1P5_GTF3C5	MSCLSK	chr9	133019485	133020874	1	0	1	1	0	18	9	16	25	0.36	0.64	Skin - Not Sun Exposed Suprapubic	chr9_133019798_G_T_b38	0.08118	#N/A
EEF1A1P5	GTF3C5	Small Intestine - Terminal Ileum	EEF1A1P5_GTF3C5	SNTTRM	chr9	133019485	133020874	1	0	1	1	0	18	9	16	25	0.36	0.64	Skin - Not Sun Exposed Suprapubic	chr9_133019798_G_T_b38	0.08118	#N/A
EEF1A1P5	RALGDS	Adrenal Gland	EEF1A1P5_RALGDS	ADRNLG	chr9	133019485	133020874	1	0	1	1	0	17	14	11	25	0.56	0.44	#N/A	#N/A	#N/A	#N/A
EEF1A1P5	RALGDS	Breast - Mammary Tissue	EEF1A1P5_RALGDS	BREAST	chr9	133019485	133020874	1	0	1	1	0	17	14	11	25	0.56	0.44	#N/A	#N/A	#N/A	#N/A
EEF1A1P5	RALGDS	Cells - EBV-transformed lymphocytes	EEF1A1P5_RALGDS	LCL	chr9	133019485	133020874	1	0	1	1	0	17	14	11	25	0.56	0.44	#N/A	#N/A	#N/A	#N/A
EEF1A1P5	RALGDS	Lung	EEF1A1P5_RALGDS	LUNG	chr9	133019485	133020874	1	0	1	1	0	17	14	11	25	0.56	0.44	#N/A	#N/A	#N/A	#N/A
EEF1A1P5	RALGDS	Minor Salivary Gland	EEF1A1P5_RALGDS	SLVRYG	chr9	133019485	133020874	1	0	1	1	0	17	14	11	25	0.56	0.44	#N/A	#N/A	#N/A	#N/A
EEF1A1P5	RALGDS	Ovary	EEF1A1P5_RALGDS	OVARY	chr9	133019485	133020874	1	0	1	1	0	17	14	11	25	0.56	0.44	#N/A	#N/A	#N/A	#N/A
EEF1A1P5	RALGDS	Skin - Sun Exposed Lower leg	EEF1A1P5_RALGDS	SKINS	chr9	133019485	133020874	1	0	1	1	0	17	14	11	25	0.56	0.44	#N/A	#N/A	#N/A	#N/A
EEF1A1P5	RALGDS	Vagina	EEF1A1P5_RALGDS	VAGINA	chr9	133019485	133020874	1	0	1	1	0	17	14	11	25	0.56	0.44	#N/A	#N/A	#N/A	#N/A
MT1JP	MT1A	Esophagus - Mucosa	MT1JP_MT1A	ESPMCS	chr16	56635738	56637086	1	0	1	1	0	15	8	17	25	0.32	0.68	Esophagus - Mucosa	chr16_56636549_T_A_b38	0.001857	#N/A
MT1JP	MT1A	Heart - Atrial Appendage	MT1JP_MT1A	HRTAA	chr16	56635738	56637086	1	0	1	1	0	15	8	17	25	0.32	0.68	Heart - Atrial Appendage	chr16_56636529_A_G_b38	0.1113	#N/A
MT1JP	MT1A	Prostate	MT1JP_MT1A	PRSTTE	chr16	56635738	56637086	1	0	1	1	0	15	8	17	25	0.32	0.68	Prostate	chr16_56636549_T_A_b38	0.02339	#N/A
MT1JP	MT1A	Small Intestine - Terminal Ileum	MT1JP_MT1A	SNTTRM	chr16	56635738	56637086	1	0	1	1	0	15	8	17	25	0.32	0.68	Small Intestine - Terminal Ileum	chr16_56636549_T_A_b38	0.04634	#N/A
KIR2DS4	KIR3DL2	Lung	KIR2DS4_KIR3DL2	LUNG	chr19	54832675	54848569	1	0	1	1	0	3	21	3	24	0.875	0.125	Lung	chr19_54836444_T_G_b38	0.3734	rs78487206, rs146550529
BTN2A3P	BTN3A3	Adipose - Visceral Omentum	BTN2A3P_BTN3A3	ADPVSC	chr6	26421390	26432383	1	0	1	1	0	16	20	3	23	0.869565	0.130435	Adipose - Visceral Omentum	chr6_26431112_A_G_b38	0.003939	rs4320356
BTN2A3P	BTN3A3	Artery - Aorta	BTN2A3P_BTN3A3	ARTAORT	chr6	26421390	26432383	1	0	1	1	0	16	20	3	23	0.869565	0.130435	Artery - Aorta	chr6_26423363_C_G_b38	0.02385	rs4320356
BTN2A3P	BTN3A3	Esophagus - Gastroesophageal Junction	BTN2A3P_BTN3A3	ESPGEJ	chr6	26421390	26432383	1	0	1	1	0	16	20	3	23	0.869565	0.130435	Esophagus - Gastroesophageal Junction	chr6_26423363_C_G_b38	0.05348	rs4320356
BTN2A3P	BTN3A3	Esophagus - Mucosa	BTN2A3P_BTN3A3	ESPMCS	chr6	26421390	26432383	1	0	1	1	0	16	20	3	23	0.869565	0.130435	Esophagus - Mucosa	chr6_26423363_C_G_b38	0.09463	rs4320356
BTN2A3P	BTN3A3	Esophagus - Muscularis	BTN2A3P_BTN3A3	ESPMSL	chr6	26421390	26432383	1	0	1	1	0	16	20	3	23	0.869565	0.130435	Esophagus - Muscularis	chr6_26431112_A_G_b38	0.01255	rs4320356
BTN2A3P	BTN3A3	Heart - Left Ventricle	BTN2A3P_BTN3A3	HRTLV	chr6	26421390	26432383	1	0	1	1	0	16	20	3	23	0.869565	0.130435	Heart - Left Ventricle	chr6_26423363_C_G_b38	0.01641	rs4320356
BTN2A3P	BTN3A3	Minor Salivary Gland	BTN2A3P_BTN3A3	SLVRYG	chr6	26421390	26432383	1	0	1	1	0	16	20	3	23	0.869565	0.130435	Brain - Cerebellum	chr6_26422032_G_A_b38	0.2581	rs4320356
BTN2A3P	BTN3A3	Muscle - Skeletal	BTN2A3P_BTN3A3	MSCLSK	chr6	26421390	26432383	1	0	1	1	0	16	20	3	23	0.869565	0.130435	Muscle - Skeletal	chr6_26431112_A_G_b38	0.01374	rs4320356
BTN2A3P	BTN3A3	Nerve - Tibial	BTN2A3P_BTN3A3	NERVET	chr6	26421390	26432383	1	0	1	1	0	16	20	3	23	0.869565	0.130435	Brain - Cerebellum	chr6_26422032_G_A_b38	0.2581	rs4320356
BTN2A3P	BTN3A3	Testis	BTN2A3P_BTN3A3	TESTIS	chr6	26421390	26432383	1	0	1	1	0	16	20	3	23	0.869565	0.130435	Brain - Cerebellum	chr6_26422032_G_A_b38	0.2581	rs4320356
BTN2A3P	BTN3A3	Thyroid	BTN2A3P_BTN3A3	THYROID	chr6	26421390	26432383	1	0	1	1	0	16	20	3	23	0.869565	0.130435	Thyroid	chr6_26423363_C_G_b38	0.03902	rs4320356
BTN2A3P	BTN3A3	Whole Blood	BTN2A3P_BTN3A3	WHLBLD	chr6	26421390	26432383	1	0	1	1	0	16	20	3	23	0.869565	0.130435	Brain - Cerebellum	chr6_26422032_G_A_b38	0.2581	rs4320356
PNLIPRP2	PNLIPRP1	Esophagus - Mucosa	PNLIPRP2_PNLIPRP1	ESPMCS	chr10	116620952	116645143	1	0	1	1	0	14	5	18	23	0.217391	0.782609	#N/A	#N/A	#N/A	rs2420316, rs2286779, rs4751995, rs4751996, rs7910135, rs2286779, rs2301179, rs4751996
BTN2A3P	BTN2A2	Artery - Aorta	BTN2A3P_BTN2A2	ARTAORT	chr6	26421390	26432383	1	0	1	1	0	15	7	15	22	0.318182	0.681818	Artery - Aorta	chr6_26424858_C_T_b38	0.003017	rs4320356
BTN2A3P	BTN2A2	Brain - Substantia nigra	BTN2A3P_BTN2A2	BRNSNG	chr6	26421390	26432383	1	0	1	1	0	15	7	15	22	0.318182	0.681818	Muscle - Skeletal	chr6_26430430_A_T_b38	0.04609	rs4320356
BTN2A3P	BTN2A2	Cells - Cultured fibroblasts	BTN2A3P_BTN2A2	FIBRBLS	chr6	26421390	26432383	1	0	1	1	0	15	7	15	22	0.318182	0.681818	Muscle - Skeletal	chr6_26430430_A_T_b38	0.04609	rs4320356
BTN2A3P	BTN2A2	Lung	BTN2A3P_BTN2A2	LUNG	chr6	26421390	26432383	1	0	1	1	0	15	7	15	22	0.318182	0.681818	Muscle - Skeletal	chr6_26430430_A_T_b38	0.04609	rs4320356
BTN2A3P	BTN2A2	Skin - Sun Exposed Lower leg	BTN2A3P_BTN2A2	SKINS	chr6	26421390	26432383	1	0	1	1	0	15	7	15	22	0.318182	0.681818	Skin - Sun Exposed Lower leg	chr6_26421648_A_G_b38	0.007261	rs4320356
BTN2A3P	BTN2A2	Whole Blood	BTN2A3P_BTN2A2	WHLBLD	chr6	26421390	26432383	1	0	1	1	0	15	7	15	22	0.318182	0.681818	Muscle - Skeletal	chr6_26430430_A_T_b38	0.04609	rs4320356
CLEC4GP1	FCER2	Brain - Anterior cingulate cortex BA24	CLEC4GP1_FCER2	BRNACC	chr19	7787548	7790621	1	0	1	1	0	13	15	7	22	0.681818	0.318182	#N/A	#N/A	#N/A	#N/A
CLEC4GP1	FCER2	Breast - Mammary Tissue	CLEC4GP1_FCER2	BREAST	chr19	7787548	7790621	1	0	1	1	0	13	15	7	22	0.681818	0.318182	#N/A	#N/A	#N/A	#N/A
CLEC4GP1	FCER2	Esophagus - Mucosa	CLEC4GP1_FCER2	ESPMCS	chr19	7787548	7790621	1	0	1	1	0	13	15	7	22	0.681818	0.318182	#N/A	#N/A	#N/A	#N/A
CLEC4GP1	FCER2	Kidney - Cortex	CLEC4GP1_FCER2	KDNCTX	chr19	7787548	7790621	1	0	1	1	0	13	15	7	22	0.681818	0.318182	#N/A	#N/A	#N/A	#N/A
CLEC4GP1	FCER2	Lung	CLEC4GP1_FCER2	LUNG	chr19	7787548	7790621	1	0	1	1	0	13	15	7	22	0.681818	0.318182	#N/A	#N/A	#N/A	#N/A
ALG1L12P	FAM86B2	Brain - Anterior cingulate cortex BA24	ALG1L12P_FAM86B2	BRNACC	chr8	12421031	12425000	1	0	1	1	0	12	21	0	21	1	0	Brain - Anterior cingulate cortex BA24	chr8_12421732_T_G_b38	0.0004162	#N/A
ALG1L12P	FAM86B2	Brain - Cerebellum	ALG1L12P_FAM86B2	BRNCHA	chr8	12421031	12425000	1	0	1	1	0	12	21	0	21	1	0	Brain - Cerebellum	chr8_12421732_T_G_b38	0.001052	#N/A
ALG1L12P	FAM86B2	Brain - Hypothalamus	ALG1L12P_FAM86B2	BRNHPT	chr8	12421031	12425000	1	0	1	1	0	12	21	0	21	1	0	Adrenal Gland	chr8_12424628_C_A_b38	0.934	#N/A
ALG1L12P	FAM86B2	Breast - Mammary Tissue	ALG1L12P_FAM86B2	BREAST	chr8	12421031	12425000	1	0	1	1	0	12	21	0	21	1	0	Adrenal Gland	chr8_12424628_C_A_b38	0.934	#N/A
ALG1L12P	FAM86B2	Ovary	ALG1L12P_FAM86B2	OVARY	chr8	12421031	12425000	1	0	1	1	0	12	21	0	21	1	0	Adrenal Gland	chr8_12424628_C_A_b38	0.934	#N/A
DOC2GP	NUDT8	Cervix - Ectocervix	DOC2GP_NUDT8	CVXECT	chr11	67612652	67616257	1	0	1	1	0	14	7	14	21	0.333333	0.666667	Thyroid	chr11_67614186_G_A_b38	0.1825	rs35156880, rs35156880, rs35156880, rs60774377
DOC2GP	NUDT8	Skin - Not Sun Exposed Suprapubic	DOC2GP_NUDT8	SKINNS	chr11	67612652	67616257	1	0	1	1	0	14	7	14	21	0.333333	0.666667	Thyroid	chr11_67614186_G_A_b38	0.1825	rs35156880, rs35156880, rs35156880, rs60774377
DOC2GP	NUDT8	Skin - Sun Exposed Lower leg	DOC2GP_NUDT8	SKINS	chr11	67612652	67616257	1	0	1	1	0	14	7	14	21	0.333333	0.666667	Thyroid	chr11_67614186_G_A_b38	0.1825	rs35156880, rs35156880, rs35156880, rs60774377
LINC02137	NDRG4	Adipose - Subcutaneous	LINC02137_NDRG4	ADPSBQ	chr16	58421325	58462470	1	0	1	1	0	5	14	7	21	0.666667	0.333333	Kidney - Cortex	chr16_58449419_A_G_b38	0.6524	rs4784934, rs6499956
LINC02137	NDRG4	Heart - Left Ventricle	LINC02137_NDRG4	HRTLV	chr16	58421325	58462470	1	0	1	1	0	5	14	7	21	0.666667	0.333333	Kidney - Cortex	chr16_58449419_A_G_b38	0.6524	rs4784934, rs6499956
RPL24P4	KLHDC3	Brain - Spinal cord cervical c1	RPL24P4_KLHDC3	BRNSPC	chr6	42956344	42956765	1	0	1	1	0	14	6	15	21	0.285714	0.714286	#N/A	#N/A	#N/A	#N/A
RPL24P4	KLHDC3	Heart - Left Ventricle	RPL24P4_KLHDC3	HRTLV	chr6	42956344	42956765	1	0	1	1	0	14	6	15	21	0.285714	0.714286	#N/A	#N/A	#N/A	#N/A
RPL24P4	KLHDC3	Pituitary	RPL24P4_KLHDC3	PTTARY	chr6	42956344	42956765	1	0	1	1	0	14	6	15	21	0.285714	0.714286	#N/A	#N/A	#N/A	#N/A
APTR	RSBN1L	Artery - Aorta	APTR_RSBN1L	ARTAORT	chr7	77657659	77696265	1	0	1	1	0	13	10	10	20	0.5	0.5	Adipose - Subcutaneous	chr7_77695515_G_C_b38	0.5511	rs13225229, rs58729654
APTR	RSBN1L	Brain - Hypothalamus	APTR_RSBN1L	BRNHPT	chr7	77657659	77696265	1	0	1	1	0	13	10	10	20	0.5	0.5	Adipose - Subcutaneous	chr7_77695515_G_C_b38	0.5511	rs13225229, rs58729654
APTR	RSBN1L	Brain - Substantia nigra	APTR_RSBN1L	BRNSNG	chr7	77657659	77696265	1	0	1	1	0	13	10	10	20	0.5	0.5	Adipose - Subcutaneous	chr7_77695515_G_C_b38	0.5511	rs13225229, rs58729654
HLA-DPA3	COL11A2	Brain - Nucleus accumbens basal ganglia	HLA-DPA3_COL11A2	BRNNCC	chr6	33131215	33143325	1	0	1	1	0	9	15	5	20	0.75	0.25	Brain - Nucleus accumbens basal ganglia	chr6_33135803_T_C_b38	0.006343	rs115137622, rs9366816, rs9277841
HLA-DPA3	COL11A2	Brain - Putamen basal ganglia	HLA-DPA3_COL11A2	BRNPTM	chr6	33131215	33143325	1	0	1	1	0	9	15	5	20	0.75	0.25	Brain - Putamen basal ganglia	chr6_33135803_T_C_b38	0.02132	rs115137622, rs9366816, rs9277841
HLA-DPA3	COL11A2	Prostate	HLA-DPA3_COL11A2	PRSTTE	chr6	33131215	33143325	1	0	1	1	0	9	15	5	20	0.75	0.25	Thyroid	chr6_33143124_C_G_b38	0.07994	rs115137622, rs9366816, rs9277841
LINC02091	DOC2B	Spleen	LINC02091_DOC2B	SPLEEN	chr17	183823	191587	1	0	1	1	0	6	17	3	20	0.85	0.15	Spleen	chr17_189040_G_C_b38	0.06656	rs7217319
PNLIPRP2	PNLIP	Adipose - Subcutaneous	PNLIPRP2_PNLIP	ADPSBQ	chr10	116620952	116645143	1	0	1	1	0	17	11	9	20	0.55	0.45	#N/A	#N/A	#N/A	rs2420316, rs2286779, rs4751995, rs4751996, rs7910135, rs2286779, rs2301179, rs4751996
PNLIPRP2	PNLIP	Colon - Sigmoid	PNLIPRP2_PNLIP	CLNSGM	chr10	116620952	116645143	1	0	1	1	0	17	11	9	20	0.55	0.45	#N/A	#N/A	#N/A	rs2420316, rs2286779, rs4751995, rs4751996, rs7910135, rs2286779, rs2301179, rs4751996
PNLIPRP2	PNLIP	Esophagus - Gastroesophageal Junction	PNLIPRP2_PNLIP	ESPGEJ	chr10	116620952	116645143	1	0	1	1	0	17	11	9	20	0.55	0.45	#N/A	#N/A	#N/A	rs2420316, rs2286779, rs4751995, rs4751996, rs7910135, rs2286779, rs2301179, rs4751996
PNLIPRP2	PNLIP	Esophagus - Mucosa	PNLIPRP2_PNLIP	ESPMCS	chr10	116620952	116645143	1	0	1	1	0	17	11	9	20	0.55	0.45	#N/A	#N/A	#N/A	rs2420316, rs2286779, rs4751995, rs4751996, rs7910135, rs2286779, rs2301179, rs4751996
PNLIPRP2	PNLIP	Minor Salivary Gland	PNLIPRP2_PNLIP	SLVRYG	chr10	116620952	116645143	1	0	1	1	0	17	11	9	20	0.55	0.45	#N/A	#N/A	#N/A	rs2420316, rs2286779, rs4751995, rs4751996, rs7910135, rs2286779, rs2301179, rs4751996
PNLIPRP2	PNLIP	Pancreas	PNLIPRP2_PNLIP	PNCREAS	chr10	116620952	116645143	1	0	1	1	0	17	11	9	20	0.55	0.45	#N/A	#N/A	#N/A	rs2420316, rs2286779, rs4751995, rs4751996, rs7910135, rs2286779, rs2301179, rs4751996
PNLIPRP2	PNLIP	Skin - Not Sun Exposed Suprapubic	PNLIPRP2_PNLIP	SKINNS	chr10	116620952	116645143	1	0	1	1	0	17	11	9	20	0.55	0.45	#N/A	#N/A	#N/A	rs2420316, rs2286779, rs4751995, rs4751996, rs7910135, rs2286779, rs2301179, rs4751996
PNLIPRP2	PNLIP	Stomach	PNLIPRP2_PNLIP	STMACH	chr10	116620952	116645143	1	0	1	1	0	17	11	9	20	0.55	0.45	#N/A	#N/A	#N/A	rs2420316, rs2286779, rs4751995, rs4751996, rs7910135, rs2286779, rs2301179, rs4751996
SNHG9	SLC9A3R2	Adrenal Gland	SNHG9_SLC9A3R2	ADRNLG	chr16	1964958	1965509	1	0	1	1	0	17	9	11	20	0.45	0.55	#N/A	#N/A	#N/A	#N/A
SNHG9	SLC9A3R2	Artery - Aorta	SNHG9_SLC9A3R2	ARTAORT	chr16	1964958	1965509	1	0	1	1	0	17	9	11	20	0.45	0.55	#N/A	#N/A	#N/A	#N/A
SNHG9	SLC9A3R2	Brain - Caudate basal ganglia	SNHG9_SLC9A3R2	BRNCDT	chr16	1964958	1965509	1	0	1	1	0	17	9	11	20	0.45	0.55	#N/A	#N/A	#N/A	#N/A
SNHG9	SLC9A3R2	Breast - Mammary Tissue	SNHG9_SLC9A3R2	BREAST	chr16	1964958	1965509	1	0	1	1	0	17	9	11	20	0.45	0.55	#N/A	#N/A	#N/A	#N/A
SNHG9	SLC9A3R2	Pituitary	SNHG9_SLC9A3R2	PTTARY	chr16	1964958	1965509	1	0	1	1	0	17	9	11	20	0.45	0.55	#N/A	#N/A	#N/A	#N/A
SNHG9	SLC9A3R2	Testis	SNHG9_SLC9A3R2	TESTIS	chr16	1964958	1965509	1	0	1	1	0	17	9	11	20	0.45	0.55	#N/A	#N/A	#N/A	#N/A
MT1L	MT1A	Adipose - Subcutaneous	MT1L_MT1A	ADPSBQ	chr16	56617475	56618818	1	0	1	1	0	13	6	13	19	0.315789	0.684211	#N/A	#N/A	#N/A	#N/A
MT1L	MT1A	Artery - Tibial	MT1L_MT1A	ARTTBL	chr16	56617475	56618818	1	0	1	1	0	13	6	13	19	0.315789	0.684211	#N/A	#N/A	#N/A	#N/A
MT1L	MT1A	Brain - Hippocampus	MT1L_MT1A	BRNHPP	chr16	56617475	56618818	1	0	1	1	0	13	6	13	19	0.315789	0.684211	#N/A	#N/A	#N/A	#N/A
MT1L	MT1A	Lung	MT1L_MT1A	LUNG	chr16	56617475	56618818	1	0	1	1	0	13	6	13	19	0.315789	0.684211	#N/A	#N/A	#N/A	#N/A
PTGES3P1	GBP1	Adrenal Gland	PTGES3P1_GBP1	ADRNLG	chr1	89104284	89104767	1	0	1	1	0	12	12	7	19	0.631579	0.368421	Vagina	chr1_89104290_G_C_b38	0.002046	#N/A
PTGES3P1	GBP1	Brain - Anterior cingulate cortex BA24	PTGES3P1_GBP1	BRNACC	chr1	89104284	89104767	1	0	1	1	0	12	12	7	19	0.631579	0.368421	Vagina	chr1_89104290_G_C_b38	0.002046	#N/A
PTGES3P1	GBP1	Brain - Spinal cord cervical c1	PTGES3P1_GBP1	BRNSPC	chr1	89104284	89104767	1	0	1	1	0	12	12	7	19	0.631579	0.368421	Vagina	chr1_89104290_G_C_b38	0.002046	#N/A
PTGES3P1	GBP1	Heart - Atrial Appendage	PTGES3P1_GBP1	HRTAA	chr1	89104284	89104767	1	0	1	1	0	12	12	7	19	0.631579	0.368421	Vagina	chr1_89104290_G_C_b38	0.002046	#N/A
PTGES3P1	GBP1	Heart - Left Ventricle	PTGES3P1_GBP1	HRTLV	chr1	89104284	89104767	1	0	1	1	0	12	12	7	19	0.631579	0.368421	Vagina	chr1_89104290_G_C_b38	0.002046	#N/A
LINC01018	NSUN2	Brain - Anterior cingulate cortex BA24	LINC01018_NSUN2	BRNACC	chr5	6582135	6588499	1	0	1	1	0	13	12	6	18	0.666667	0.333333	Brain - Hypothalamus	chr5_6588054_G_A_b38	0.2372	#N/A
LINC01018	NSUN2	Brain - Cerebellar Hemisphere	LINC01018_NSUN2	BRNCHB	chr5	6582135	6588499	1	0	1	1	0	13	12	6	18	0.666667	0.333333	Brain - Hypothalamus	chr5_6588054_G_A_b38	0.2372	#N/A
LINC01018	NSUN2	Brain - Hypothalamus	LINC01018_NSUN2	BRNHPT	chr5	6582135	6588499	1	0	1	1	0	13	12	6	18	0.666667	0.333333	Brain - Hypothalamus	chr5_6588054_G_A_b38	0.2372	#N/A
LINC01018	NSUN2	Brain - Nucleus accumbens basal ganglia	LINC01018_NSUN2	BRNNCC	chr5	6582135	6588499	1	0	1	1	0	13	12	6	18	0.666667	0.333333	Brain - Hypothalamus	chr5_6588054_G_A_b38	0.2372	#N/A
LINC01018	NSUN2	Heart - Left Ventricle	LINC01018_NSUN2	HRTLV	chr5	6582135	6588499	1	0	1	1	0	13	12	6	18	0.666667	0.333333	Brain - Hypothalamus	chr5_6588054_G_A_b38	0.2372	#N/A
LINC01018	NSUN2	Nerve - Tibial	LINC01018_NSUN2	NERVET	chr5	6582135	6588499	1	0	1	1	0	13	12	6	18	0.666667	0.333333	Nerve - Tibial	chr5_6588254_G_A_b38	0.0009629	#N/A
LINC01786	AURKAIP1	Artery - Tibial	LINC01786_AURKAIP1	ARTTBL	chr1	1275222	1280420	1	0	1	1	0	10	14	4	18	0.777778	0.222222	Skin - Sun Exposed Lower leg	chr1_1280044_T_C_b38	0.002142	#N/A
LINC01786	AURKAIP1	Brain - Cerebellum	LINC01786_AURKAIP1	BRNCHA	chr1	1275222	1280420	1	0	1	1	0	10	14	4	18	0.777778	0.222222	Skin - Sun Exposed Lower leg	chr1_1280044_T_C_b38	0.002142	#N/A
LINC01786	AURKAIP1	Vagina	LINC01786_AURKAIP1	VAGINA	chr1	1275222	1280420	1	0	1	1	0	10	14	4	18	0.777778	0.222222	Skin - Sun Exposed Lower leg	chr1_1280044_T_C_b38	0.002142	#N/A
SERPINB9P1	WRNIP1	Adipose - Subcutaneous	SERPINB9P1_WRNIP1	ADPSBQ	chr6	2854656	2881407	1	0	1	1	0	15	5	13	18	0.277778	0.722222	#N/A	#N/A	#N/A	#N/A
SERPINB9P1	WRNIP1	Artery - Tibial	SERPINB9P1_WRNIP1	ARTTBL	chr6	2854656	2881407	1	0	1	1	0	15	5	13	18	0.277778	0.722222	#N/A	#N/A	#N/A	#N/A
SERPINB9P1	WRNIP1	Nerve - Tibial	SERPINB9P1_WRNIP1	NERVET	chr6	2854656	2881407	1	0	1	1	0	15	5	13	18	0.277778	0.722222	#N/A	#N/A	#N/A	#N/A
ZNF204P	ZNF184	Adrenal Gland	ZNF204P_ZNF184	ADRNLG	chr6	27357824	27360221	1	0	1	1	0	14	10	8	18	0.555556	0.444444	#N/A	#N/A	#N/A	rs72839477, rs72839477
ZNF204P	ZNF184	Artery - Coronary	ZNF204P_ZNF184	ARTCRN	chr6	27357824	27360221	1	0	1	1	0	14	10	8	18	0.555556	0.444444	#N/A	#N/A	#N/A	rs72839477, rs72839477
ZNF204P	ZNF184	Colon - Sigmoid	ZNF204P_ZNF184	CLNSGM	chr6	27357824	27360221	1	0	1	1	0	14	10	8	18	0.555556	0.444444	#N/A	#N/A	#N/A	rs72839477, rs72839477
ZNF204P	ZNF184	Esophagus - Gastroesophageal Junction	ZNF204P_ZNF184	ESPGEJ	chr6	27357824	27360221	1	0	1	1	0	14	10	8	18	0.555556	0.444444	#N/A	#N/A	#N/A	rs72839477, rs72839477
ZNF204P	ZNF184	Small Intestine - Terminal Ileum	ZNF204P_ZNF184	SNTTRM	chr6	27357824	27360221	1	0	1	1	0	14	10	8	18	0.555556	0.444444	#N/A	#N/A	#N/A	rs72839477, rs72839477
ZNF204P	ZNF184	Thyroid	ZNF204P_ZNF184	THYROID	chr6	27357824	27360221	1	0	1	1	0	14	10	8	18	0.555556	0.444444	#N/A	#N/A	#N/A	rs72839477, rs72839477
ZNF204P	ZNF184	Uterus	ZNF204P_ZNF184	UTERUS	chr6	27357824	27360221	1	0	1	1	0	14	10	8	18	0.555556	0.444444	#N/A	#N/A	#N/A	rs72839477, rs72839477
OR7E38P	ASNS	Brain - Substantia nigra	OR7E38P_ASNS	BRNSNG	chr7	97966089	97967074	1	0	1	1	0	12	10	7	17	0.588235	0.411765	Muscle - Skeletal	chr7_97966289_G_A_b38	0.3323	#N/A
OR7E38P	ASNS	Cells - Cultured fibroblasts	OR7E38P_ASNS	FIBRBLS	chr7	97966089	97967074	1	0	1	1	0	12	10	7	17	0.588235	0.411765	Muscle - Skeletal	chr7_97966289_G_A_b38	0.3323	#N/A
OR7E38P	ASNS	Ovary	OR7E38P_ASNS	OVARY	chr7	97966089	97967074	1	0	1	1	0	12	10	7	17	0.588235	0.411765	Ovary	chr7_97966289_G_A_b38	0.2707	#N/A
OR7E38P	ASNS	Thyroid	OR7E38P_ASNS	THYROID	chr7	97966089	97967074	1	0	1	1	0	12	10	7	17	0.588235	0.411765	Thyroid	chr7_97966780_T_A_b38	0.04792	#N/A
RPL23AP7	SLC35F5	Artery - Tibial	RPL23AP7_SLC35F5	ARTTBL	chr2	113610501	113627090	1	0	1	1	0	12	7	10	17	0.411765	0.588235	#N/A	#N/A	#N/A	#N/A
RPL23AP7	SLC35F5	Brain - Nucleus accumbens basal ganglia	RPL23AP7_SLC35F5	BRNNCC	chr2	113610501	113627090	1	0	1	1	0	12	7	10	17	0.411765	0.588235	#N/A	#N/A	#N/A	#N/A
RPL23AP7	SLC35F5	Colon - Sigmoid	RPL23AP7_SLC35F5	CLNSGM	chr2	113610501	113627090	1	0	1	1	0	12	7	10	17	0.411765	0.588235	#N/A	#N/A	#N/A	#N/A
SNHG9	RPL3L	Artery - Coronary	SNHG9_RPL3L	ARTCRN	chr16	1964958	1965509	1	0	1	1	0	3	8	9	17	0.470588	0.529412	Whole Blood	chr16_1965476_C_T_b38	0.04105	#N/A
BRD9P2	ZDHHC11B	Brain - Hippocampus	BRD9P2_ZDHHC11B	BRNHPP	chr5	767381	768930	1	0	1	1	0	6	14	2	16	0.875	0.125	Nerve - Tibial	chr5_767382_C_T_b38	0.6996	#N/A
BRD9P2	ZDHHC11B	Pituitary	BRD9P2_ZDHHC11B	PTTARY	chr5	767381	768930	1	0	1	1	0	6	14	2	16	0.875	0.125	Nerve - Tibial	chr5_767382_C_T_b38	0.6996	#N/A
LINC02035	HSPBAP1	Brain - Putamen basal ganglia	LINC02035_HSPBAP1	BRNPTM	chr3	122886940	122892416	1	0	1	1	0	12	12	4	16	0.75	0.25	Adipose - Subcutaneous	chr3_122891525_G_A_b38	0.007496	#N/A
LINC02035	HSPBAP1	Breast - Mammary Tissue	LINC02035_HSPBAP1	BREAST	chr3	122886940	122892416	1	0	1	1	0	12	12	4	16	0.75	0.25	Adipose - Subcutaneous	chr3_122891525_G_A_b38	0.007496	#N/A
LINC02035	HSPBAP1	Muscle - Skeletal	LINC02035_HSPBAP1	MSCLSK	chr3	122886940	122892416	1	0	1	1	0	12	12	4	16	0.75	0.25	Adipose - Subcutaneous	chr3_122891525_G_A_b38	0.007496	#N/A
LINC02035	HSPBAP1	Small Intestine - Terminal Ileum	LINC02035_HSPBAP1	SNTTRM	chr3	122886940	122892416	1	0	1	1	0	12	12	4	16	0.75	0.25	Adipose - Subcutaneous	chr3_122891525_G_A_b38	0.007496	#N/A
LINC02035	HSPBAP1	Spleen	LINC02035_HSPBAP1	SPLEEN	chr3	122886940	122892416	1	0	1	1	0	12	12	4	16	0.75	0.25	Adipose - Subcutaneous	chr3_122891525_G_A_b38	0.007496	#N/A
LINC02035	HSPBAP1	Thyroid	LINC02035_HSPBAP1	THYROID	chr3	122886940	122892416	1	0	1	1	0	12	12	4	16	0.75	0.25	Thyroid	chr3_122891127_C_A_b38	1.629e-17	#N/A
PTPRVP	LGR6	Adipose - Visceral Omentum	PTPRVP_LGR6	ADPVSC	chr1	202168050	202189455	1	0	1	1	0	4	9	7	16	0.5625	0.4375	Heart - Left Ventricle	chr1_202188764_A_G_b38	0.02515	rs12401678, rs10920352
HLA-DRB9	BTNL2	Pituitary	HLA-DRB9_BTNL2	PTTARY	chr6	32459820	32473500	1	0	1	1	0	9	5	10	15	0.333333	0.666667	Nerve - Tibial	chr6_32467852_G_T_b38	0.03	rs183975233, rs9268831, rs9268905, rs145954018, rs9268839, rs9268877, rs9268853, rs9268853, rs9268923, rs2395185, rs2395185, rs114002140, rs2395185, rs2395185, rs149998036, rs9405038, rs9269041, rs9268848, rs4947340, rs9268848, rs9268846, rs9268846, rs9268845, rs9391782, rs9268948, rs9268835, rs9268848, rs187696124, rs117230773, rs117230773, rs117230773, rs117230773, rs117230773, rs9269081, rs9268831, rs7747521, rs7452864
PWRN1	NPAP1	Brain - Nucleus accumbens basal ganglia	PWRN1_NPAP1	BRNNCC	chr15	24493136	24652130	1	0	1	1	0	6	15	0	15	1	0	Thyroid	chr15_24576334_C_T_b38	0.2309	#N/A
PWRN1	NPAP1	Brain - Putamen basal ganglia	PWRN1_NPAP1	BRNPTM	chr15	24493136	24652130	1	0	1	1	0	6	15	0	15	1	0	Thyroid	chr15_24576334_C_T_b38	0.2309	#N/A
PWRN1	NPAP1	Pituitary	PWRN1_NPAP1	PTTARY	chr15	24493136	24652130	1	0	1	1	0	6	15	0	15	1	0	Pituitary	chr15_24647635_T_C_b38	0.07151	#N/A
TRIM60P18	ZNF736	Artery - Aorta	TRIM60P18_ZNF736	ARTAORT	chr7	64355077	64356199	1	0	1	1	0	13	14	1	15	0.933333	0.0666667	Muscle - Skeletal	chr7_64356018_G_A_b38	0.07584	#N/A
TRIM60P18	ZNF736	Artery - Coronary	TRIM60P18_ZNF736	ARTCRN	chr7	64355077	64356199	1	0	1	1	0	13	14	1	15	0.933333	0.0666667	Muscle - Skeletal	chr7_64356018_G_A_b38	0.07584	#N/A
TRIM60P18	ZNF736	Brain - Cerebellum	TRIM60P18_ZNF736	BRNCHA	chr7	64355077	64356199	1	0	1	1	0	13	14	1	15	0.933333	0.0666667	Brain - Cerebellum	chr7_64355232_G_A_b38	0.0009785	#N/A
TRIM60P18	ZNF736	Brain - Frontal Cortex BA9	TRIM60P18_ZNF736	BRNCTXB	chr7	64355077	64356199	1	0	1	1	0	13	14	1	15	0.933333	0.0666667	Muscle - Skeletal	chr7_64356018_G_A_b38	0.07584	#N/A
TRIM60P18	ZNF736	Brain - Putamen basal ganglia	TRIM60P18_ZNF736	BRNPTM	chr7	64355077	64356199	1	0	1	1	0	13	14	1	15	0.933333	0.0666667	Muscle - Skeletal	chr7_64356018_G_A_b38	0.07584	#N/A
TRIM60P18	ZNF736	Breast - Mammary Tissue	TRIM60P18_ZNF736	BREAST	chr7	64355077	64356199	1	0	1	1	0	13	14	1	15	0.933333	0.0666667	Muscle - Skeletal	chr7_64356018_G_A_b38	0.07584	#N/A
TRIM60P18	ZNF736	Esophagus - Mucosa	TRIM60P18_ZNF736	ESPMCS	chr7	64355077	64356199	1	0	1	1	0	13	14	1	15	0.933333	0.0666667	Esophagus - Mucosa	chr7_64356018_G_A_b38	0.0645	#N/A
TRIM60P18	ZNF736	Pancreas	TRIM60P18_ZNF736	PNCREAS	chr7	64355077	64356199	1	0	1	1	0	13	14	1	15	0.933333	0.0666667	Pancreas	chr7_64356018_G_A_b38	0.07525	#N/A
TRIM60P18	ZNF736	Pituitary	TRIM60P18_ZNF736	PTTARY	chr7	64355077	64356199	1	0	1	1	0	13	14	1	15	0.933333	0.0666667	Muscle - Skeletal	chr7_64356018_G_A_b38	0.07584	#N/A
TRIM60P18	ZNF736	Skin - Sun Exposed Lower leg	TRIM60P18_ZNF736	SKINS	chr7	64355077	64356199	1	0	1	1	0	13	14	1	15	0.933333	0.0666667	Muscle - Skeletal	chr7_64356018_G_A_b38	0.07584	#N/A
HLA-DPB2	COL11A2	Spleen	HLA-DPB2_COL11A2	SPLEEN	chr6	33112450	33129084	1	0	1	1	0	6	9	5	14	0.642857	0.357143	Brain - Cerebellar Hemisphere	chr6_33114732_G_T_b38	0.08464	rs3117035, rs1883414, rs139394070, rs9277630
SERPINB9P1	SERPINB6	Adipose - Subcutaneous	SERPINB9P1_SERPINB6	ADPSBQ	chr6	2854656	2881407	1	0	1	1	0	11	10	4	14	0.714286	0.285714	Esophagus - Mucosa	chr6_2875846_CAAAT_C_b38	0.108	#N/A
SERPINB9P1	SERPINB6	Brain - Hypothalamus	SERPINB9P1_SERPINB6	BRNHPT	chr6	2854656	2881407	1	0	1	1	0	11	10	4	14	0.714286	0.285714	Esophagus - Mucosa	chr6_2875846_CAAAT_C_b38	0.108	#N/A
SERPINB9P1	SERPINB6	Esophagus - Muscularis	SERPINB9P1_SERPINB6	ESPMSL	chr6	2854656	2881407	1	0	1	1	0	11	10	4	14	0.714286	0.285714	Esophagus - Mucosa	chr6_2875846_CAAAT_C_b38	0.108	#N/A
SERPINB9P1	SERPINB6	Lung	SERPINB9P1_SERPINB6	LUNG	chr6	2854656	2881407	1	0	1	1	0	11	10	4	14	0.714286	0.285714	Esophagus - Mucosa	chr6_2875846_CAAAT_C_b38	0.108	#N/A
SERPINB9P1	SERPINB6	Muscle - Skeletal	SERPINB9P1_SERPINB6	MSCLSK	chr6	2854656	2881407	1	0	1	1	0	11	10	4	14	0.714286	0.285714	Esophagus - Mucosa	chr6_2875846_CAAAT_C_b38	0.108	#N/A
SERPINB9P1	SERPINB6	Stomach	SERPINB9P1_SERPINB6	STMACH	chr6	2854656	2881407	1	0	1	1	0	11	10	4	14	0.714286	0.285714	Esophagus - Mucosa	chr6_2875846_CAAAT_C_b38	0.108	#N/A
SERPINB9P1	SERPINB6	Uterus	SERPINB9P1_SERPINB6	UTERUS	chr6	2854656	2881407	1	0	1	1	0	11	10	4	14	0.714286	0.285714	Esophagus - Mucosa	chr6_2875846_CAAAT_C_b38	0.108	#N/A
ALG1L10P	FAM90A1	Brain - Nucleus accumbens basal ganglia	ALG1L10P_FAM90A1	BRNNCC	chr12	8227733	8231764	1	0	1	1	0	9	8	5	13	0.615385	0.384615	Colon - Transverse	chr12_8229422_C_T_b38	0.6016	#N/A
ALG1L10P	FAM90A1	Prostate	ALG1L10P_FAM90A1	PRSTTE	chr12	8227733	8231764	1	0	1	1	0	9	8	5	13	0.615385	0.384615	Prostate	chr12_8229364_C_G_b38	0.137	#N/A
ALG1L10P	FAM90A1	Small Intestine - Terminal Ileum	ALG1L10P_FAM90A1	SNTTRM	chr12	8227733	8231764	1	0	1	1	0	9	8	5	13	0.615385	0.384615	Small Intestine - Terminal Ileum	chr12_8229043_G_A_b38	0.04673	#N/A
FTOP1	OXER1	Artery - Tibial	FTOP1_OXER1	ARTTBL	chr2	42797224	42798712	1	0	1	1	0	6	11	2	13	0.846154	0.153846	Pancreas	chr2_42797536_C_A_b38	0.2024	#N/A
FTOP1	OXER1	Thyroid	FTOP1_OXER1	THYROID	chr2	42797224	42798712	1	0	1	1	0	6	11	2	13	0.846154	0.153846	Pancreas	chr2_42797536_C_A_b38	0.2024	#N/A
HLA-DPA3	RING1	Brain - Cerebellar Hemisphere	HLA-DPA3_RING1	BRNCHB	chr6	33131215	33143325	1	0	1	1	0	11	2	11	13	0.153846	0.846154	Brain - Cerebellar Hemisphere	chr6_33132244_A_T_b38	0.375	rs115137622, rs9366816, rs9277841
HLA-DPA3	RING1	Spleen	HLA-DPA3_RING1	SPLEEN	chr6	33131215	33143325	1	0	1	1	0	11	2	11	13	0.153846	0.846154	Spleen	chr6_33135803_T_C_b38	0.00749	rs115137622, rs9366816, rs9277841
LINC01770	ATAD3C	Colon - Transverse	LINC01770_ATAD3C	CLNTRN	chr1	1430538	1434573	1	0	1	1	0	9	4	9	13	0.307692	0.692308	Colon - Transverse	chr1_1431014_G_A_b38	0.1295	#N/A
LINC01770	ATAD3C	Esophagus - Gastroesophageal Junction	LINC01770_ATAD3C	ESPGEJ	chr1	1430538	1434573	1	0	1	1	0	9	4	9	13	0.307692	0.692308	Brain - Cerebellum	chr1_1432367_CCT_C_b38	0.8455	#N/A
ZNF528-AS1	ZNF534	Brain - Hypothalamus	ZNF528-AS1_ZNF534	BRNHPT	chr19	52389018	52397766	1	0	1	1	0	9	2	11	13	0.153846	0.846154	Heart - Atrial Appendage	chr19_52394697_T_G_b38	0.1557	#N/A
APTR	TMEM60	Artery - Tibial	APTR_TMEM60	ARTTBL	chr7	77657659	77696265	1	0	1	1	0	10	7	5	12	0.583333	0.416667	Adipose - Visceral Omentum	chr7_77669435_T_C_b38	0.03028	rs13225229, rs58729654
APTR	TMEM60	Colon - Transverse	APTR_TMEM60	CLNTRN	chr7	77657659	77696265	1	0	1	1	0	10	7	5	12	0.583333	0.416667	Adipose - Visceral Omentum	chr7_77669435_T_C_b38	0.03028	rs13225229, rs58729654
APTR	TMEM60	Prostate	APTR_TMEM60	PRSTTE	chr7	77657659	77696265	1	0	1	1	0	10	7	5	12	0.583333	0.416667	Adipose - Visceral Omentum	chr7_77669435_T_C_b38	0.03028	rs13225229, rs58729654
CYP4F23P	CYP4F8	Vagina	CYP4F23P_CYP4F8	VAGINA	chr19	15564073	15584709	1	0	1	1	0	5	10	2	12	0.833333	0.166667	Prostate	chr19_15582340_T_C_b38	0.003731	rs58059008, rs74312593, rs74312593
LINC00482	TMEM105	Breast - Mammary Tissue	LINC00482_TMEM105	BREAST	chr17	81303770	81309248	1	0	1	1	0	5	12	0	12	1	0	Small Intestine - Terminal Ileum	chr17_81307125_G_A_b38	0.03931	#N/A
LINC00482	TMEM105	Esophagus - Mucosa	LINC00482_TMEM105	ESPMCS	chr17	81303770	81309248	1	0	1	1	0	5	12	0	12	1	0	Small Intestine - Terminal Ileum	chr17_81307125_G_A_b38	0.03931	#N/A
LINC00482	TMEM105	Kidney - Cortex	LINC00482_TMEM105	KDNCTX	chr17	81303770	81309248	1	0	1	1	0	5	12	0	12	1	0	Small Intestine - Terminal Ileum	chr17_81307125_G_A_b38	0.03931	#N/A
PTPRVP	PTPN7	Artery - Aorta	PTPRVP_PTPN7	ARTAORT	chr1	202168050	202189455	1	0	1	1	0	6	9	3	12	0.75	0.25	Nerve - Tibial	chr1_202170575_G_C_b38	0.2998	rs12401678, rs10920352
PTPRVP	PTPN7	Brain - Nucleus accumbens basal ganglia	PTPRVP_PTPN7	BRNNCC	chr1	202168050	202189455	1	0	1	1	0	6	9	3	12	0.75	0.25	Brain - Nucleus accumbens basal ganglia	chr1_202171100_G_A_b38	0.009441	rs12401678, rs10920352
PTPRVP	PTPN7	Cells - EBV-transformed lymphocytes	PTPRVP_PTPN7	LCL	chr1	202168050	202189455	1	0	1	1	0	6	9	3	12	0.75	0.25	Cells - EBV-transformed lymphocytes	chr1_202178328_T_C_b38	0.06659	rs12401678, rs10920352
PTPRVP	PTPN7	Pituitary	PTPRVP_PTPN7	PTTARY	chr1	202168050	202189455	1	0	1	1	0	6	9	3	12	0.75	0.25	Nerve - Tibial	chr1_202170575_G_C_b38	0.2998	rs12401678, rs10920352
SNHG9	HS3ST6	Vagina	SNHG9_HS3ST6	VAGINA	chr16	1964958	1965509	1	0	1	1	0	5	8	4	12	0.666667	0.333333	#N/A	#N/A	#N/A	#N/A
AKR7L	AKR7A2	Brain - Caudate basal ganglia	AKR7L_AKR7A2	BRNCDT	chr1	19265981	19274194	1	0	1	1	0	9	5	6	11	0.454545	0.545455	Skin - Sun Exposed Lower leg	chr1_19270926_G_T_b38	0.1379	rs144376466
AKR7L	AKR7A2	Brain - Spinal cord cervical c1	AKR7L_AKR7A2	BRNSPC	chr1	19265981	19274194	1	0	1	1	0	9	5	6	11	0.454545	0.545455	Skin - Sun Exposed Lower leg	chr1_19270926_G_T_b38	0.1379	rs144376466
AKR7L	AKR7A2	Pancreas	AKR7L_AKR7A2	PNCREAS	chr1	19265981	19274194	1	0	1	1	0	9	5	6	11	0.454545	0.545455	Pancreas	chr1_19271704_C_G_b38	0.0003255	rs144376466
[truncated: 2,174,436 more chars]
